# Genome-wide functional screen of 3’UTR variants uncovers causal variants for human disease and evolution

**DOI:** 10.1101/2021.01.13.424697

**Authors:** Dustin Griesemer, James R Xue, Steven K Reilly, Jacob C Ulirsch, Kalki Kukreja, Joe Davis, Masahiro Kanai, David K Yang, Stephen B Montgomery, Carl D Novina, Ryan Tewhey, Pardis C Sabeti

## Abstract

3’ untranslated region (3’UTR) variants are strongly associated with human traits and diseases, yet few have been causally identified. We developed the Massively Parallel Reporter Assay for 3’UTRs (MPRAu) to sensitively assay 12,173 3’UTR variants. We applied MPRAu to six human cell lines, focusing on genetic variants associated with genome-wide association studies (GWAS) and human evolutionary adaptation. MPRAu expands our understanding of 3’UTR function, suggesting that low-complexity sequences predominately explain 3’UTR regulatory activity. We adapt MPRAu to uncover diverse molecular mechanisms at base-pair resolution, including an AU-rich element of *LEPR* linked to potential metabolic evolutionary adaptations in East Asians. We nominate hundreds of 3’UTR causal variants with genetically fine-mapped phenotype associations. Using endogenous allelic replacements, we characterize one variant that disrupts a miRNA site regulating the viral defense gene *TRIM14*, and one that alters *PILRB* abundance, nominating a causal variant underlying transcriptional changes in age-related macular degeneration.

## Supplementary Table 1 for "Genome-wide functional screen of 3’UTR variants uncovers causal variants for human disease and evolution" (part 1 of 3)

### Sheet: README
Variant MPRA Results
Contains results for alt,ref 3'UTR activity values, as well as the allelic differences
Oligo Variant Info
All chromosome positions are in hg19, 1 based
mpra_variant_id corresponds to the same id given to the ref/alt pair compared in Variant MPRA Results, this id takes into account differing background contexts that the allele is tested in
_2 after mpra_variant_id specifies an alternative allelic background tested (refer to methods)
variant_id corresponds to the alt/ref allele compared, not taking into account the differing background contexts the allele is tested in
A 3'UTR can span non-contiguous genomic regions, thus oligo_starts and oligo_ends may have multiple coordinates separated by ","
other_var_in_oligo_window are other variants (specified by mpra_variant_id) within the window of the tested oligo
GWAS Variant Info
PMID is pubmed id
OR is odds ratio
CMS Variant Info
Contains the genomic regions of recent positive selection used for this work
All chromosome positions are in hg19, bed format
CEU: Utah Residents (CEPH) with Northern and Western European Ancestry; CHB: Han Chinese in Beijing, China; JPT: Japanese in Tokyo, Japan; YRI: Yoruba in Ibadan, Nigeria
Rare Variant Info
All chromosome positions are in hg19, 1 based
Raw Counts HEK CMS
Data for the HEK293FT CMS (selection-associated) array
R#' refers to replicate number
Raw Counts HEK GWAS
Data for the HEK293FT GWAS array
R#' refers to replicate number
Raw Counts Remaining
Data for HepG2, HMEC, K562, LCL, and SK-N-SH (which has the CMS+GWAS libraries combined)
R#' refers to replicate number
Deletion Tiling Results
For del_start_pos and del_end_pos, negative is bp upstream of variant, positive is bp downstream of variant
SNV Tiling Results
For num_bases_offset_from var, 0 is variant position, negative is upstream of variant, positive is downstream of variant
base_substitution is the base that is substituted in the position specified by num_bases_offset_from var
Misc Info
HEK293 data and data for all remaining cell types are split due to the CMS and GWAS arrays being separately transfected into HEK cells (refer to methods)

### Sheet: GWAS Variant Info
mpra_variant_id	variant_id	tagSNP	LD	PMID	trait	sample	pvalue_mlog	OR	OR_CI	risk_allele
chr19.19:19618562i	chr19.19:19618562i	rs2905424	0.93523	23974872	Schizophrenia_	5,001 European ancestry cases, 6,243 European ancestry controls, 8,832 cases, 12,067 controls	8.52288	1.092	[1.06-1.12]	T
chr19.19:19618562i	chr19.19:19618562i	rs2905426	0.962995	25056061	Schizophrenia_	32,405 European ancestry cases, 42,221 European ancestry controls, 1,235 European ancestry cases and 1,235 European ancestry controls from 1235 parent-offspring trios, 1,836 East Asian ancestry cases, 3,383 East Asian ancestry controls	9.39794	1.07066	[1.05-1.09]	G
chr19.19:19618562i	chr19.19:19618562i	rs2905426	0.962995	26198764	Schizophrenia_	592 Ashkenazi Jewish ancestry cases, 505 Ashkenazi Jewish ancestry controls, 36,989 cases, 113,075 controls	8.30103	1.06383	[NR]	G
chr19.19:19618562i	chr19.19:19618562i	rs2905424	0.93523	23974872	Schizophrenia_	5,001 European ancestry cases, 6,243 European ancestry controls, 8,832 cases, 12,067 controls	8.52288	1.092	[1.06-1.12]	T
chr19.19:19618562i	chr19.19:19618562i	rs2905426	0.962995	25056061	Schizophrenia_	32,405 European ancestry cases, 42,221 European ancestry controls, 1,235 European ancestry cases and 1,235 European ancestry controls from 1235 parent-offspring trios, 1,836 East Asian ancestry cases, 3,383 East Asian ancestry controls	9.39794	1.07066	[1.05-1.09]	G
chr19.19:19618562i	chr19.19:19618562i	rs2905426	0.962995	26198764	Schizophrenia_	592 Ashkenazi Jewish ancestry cases, 505 Ashkenazi Jewish ancestry controls, 36,989 cases, 113,075 controls	8.30103	1.06383	[NR]	G
chr4.4:56297874i	chr4.4:56297874i	rs13113518	0.814725	25282103	Height_	253,288 European ancestry individuals	8.09691	0.018	[0.012-0.024] unit decrease	T
chr4.4:56297874i	chr4.4:56297874i	rs13113518	0.814725	25282103	Height_	253,288 European ancestry individuals	8.09691	0.018	[0.012-0.024] unit decrease	T
chr5.5:173388948i_3'_End	chr5.5:173388948i	rs17695092	0.981947	23128233	Crohn's disease_	Up to 12,924 European ancestry cases, up to 21,442 European ancestry controls	8.30103	1.095	[1.055-1.136]	T
chr5.5:173388948i_3'_End	chr5.5:173388948i	rs56163845	0.981947	26192919	Crohn's disease_(EA)	5,956 European ancestry cases, 14,927 European ancestry controls	11.0458			?
chr5.5:173388948i_3'_End	chr5.5:173388948i	rs6861681	0.981947	20935629	Waist-hip ratio_	Up to 77,167 European ancestry individuals	8.69897	0.02	[NR] unit increase	A
chr5.5:173388948i_3'_End	chr5.5:173388948i	rs72810983	0.9775	26192919	Inflammatory bowel disease_(EA)	12,882 European ancestry cases, 21,770 European ancestry controls	7.69897	1.06461		A
chr5.5:173388948i_3'_End	chr5.5:173388948i	rs7705502	0.9775	25673412	Waist-to-hip ratio adjusted for body mass index_	up to 56,910 European ancestry men, up to 86,570 European ancestry women	12.699	0.0263	[0.019-0.033] unit increase	A
chr5.5:173388948i_3'_End	chr5.5:173388948i	rs7705502	0.9775	25673412	Waist-to-hip ratio adjusted for body mass index_(EA)	up to 56,910 European ancestry men, up to 86,570 European ancestry women	13.301	0.0271	[0.02-0.034] unit increase	A
chr5.5:173388948i_3'_End	chr5.5:173388948i	rs7705502	0.9775	25673412	Waist-to-hip ratio adjusted for body mass index_(EA, men)	up to 56,910 European ancestry men, up to 86,570 European ancestry women	6.69897	0.0269	[0.017-0.037] unit increase	A
chr5.5:173388948i_3'_End	chr5.5:173388948i	rs7705502	0.9775	25673412	Waist-to-hip ratio adjusted for body mass index_(EA, women)	up to 56,910 European ancestry men, up to 86,570 European ancestry women	7.69897	0.0269	[0.017-0.036] unit increase	A
chr5.5:173388948i_3'_End	chr5.5:173388948i	rs7705502	0.9775	25673412	Waist-to-hip ratio adjusted for body mass index_(men)	up to 56,910 European ancestry men, up to 86,570 European ancestry women	6.39794	0.0259	[0.016-0.036] unit increase	A
chr5.5:173388948i_3'_End	chr5.5:173388948i	rs7705502	0.9775	25673412	Waist-to-hip ratio adjusted for body mass index_(women)	up to 56,910 European ancestry men, up to 86,570 European ancestry women	7.52288	0.0265	[0.017-0.036] unit increase	A
chr5.5:173388948i_3'_End	chr5.5:173388948i	rs17695092	0.981947	23128233	Crohn's disease_	Up to 12,924 European ancestry cases, up to 21,442 European ancestry controls	8.30103	1.095	[1.055-1.136]	T
chr5.5:173388948i_3'_End	chr5.5:173388948i	rs56163845	0.981947	26192919	Crohn's disease_(EA)	5,956 European ancestry cases, 14,927 European ancestry controls	11.0458			?
chr5.5:173388948i_3'_End	chr5.5:173388948i	rs6861681	0.981947	20935629	Waist-hip ratio_	Up to 77,167 European ancestry individuals	8.69897	0.02	[NR] unit increase	A
chr5.5:173388948i_3'_End	chr5.5:173388948i	rs72810983	0.9775	26192919	Inflammatory bowel disease_(EA)	12,882 European ancestry cases, 21,770 European ancestry controls	7.69897	1.06461		A
chr5.5:173388948i_3'_End	chr5.5:173388948i	rs7705502	0.9775	25673412	Waist-to-hip ratio adjusted for body mass index_	up to 56,910 European ancestry men, up to 86,570 European ancestry women	12.699	0.0263	[0.019-0.033] unit increase	A
chr5.5:173388948i_3'_End	chr5.5:173388948i	rs7705502	0.9775	25673412	Waist-to-hip ratio adjusted for body mass index_(EA)	up to 56,910 European ancestry men, up to 86,570 European ancestry women	13.301	0.0271	[0.02-0.034] unit increase	A
chr5.5:173388948i_3'_End	chr5.5:173388948i	rs7705502	0.9775	25673412	Waist-to-hip ratio adjusted for body mass index_(EA, men)	up to 56,910 European ancestry men, up to 86,570 European ancestry women	6.69897	0.0269	[0.017-0.037] unit increase	A
chr5.5:173388948i_3'_End	chr5.5:173388948i	rs7705502	0.9775	25673412	Waist-to-hip ratio adjusted for body mass index_(EA, women)	up to 56,910 European ancestry men, up to 86,570 European ancestry women	7.69897	0.0269	[0.017-0.036] unit increase	A
chr5.5:173388948i_3'_End	chr5.5:173388948i	rs7705502	0.9775	25673412	Waist-to-hip ratio adjusted for body mass index_(men)	up to 56,910 European ancestry men, up to 86,570 European ancestry women	6.39794	0.0259	[0.016-0.036] unit increase	A
chr5.5:173388948i_3'_End	chr5.5:173388948i	rs7705502	0.9775	25673412	Waist-to-hip ratio adjusted for body mass index_(women)	up to 56,910 European ancestry men, up to 86,570 European ancestry women	7.52288	0.0265	[0.017-0.036] unit increase	A
chr6.6:158930336i	chr6.6:158930336i	rs9456307	0.964654	20881960	Height_	133,653 European ancestry individuals	8.69897	0.048	[NR] unit decrease	A
chr6.6:158930336i	chr6.6:158930336i	rs9456307	0.964654	20881960	Height_	133,653 European ancestry individuals	8.69897	0.048	[NR] unit decrease	A
chr8.8:57076879i	chr8.8:57076879i	rs13273123	0.993693	19396169	Height_	8,842 Korean ancestry individuals	9	0.71	[0.48-0.94] cm decrease	G
chr8.8:57076879i	chr8.8:57076879i	rs13273123	0.993693	19893584	Height_	8,842 Korean ancestry individuals	5.52288	0.75	[NR] cm decrease	C
chr8.8:57076879i	chr8.8:57076879i	rs13273123	0.993693	25429064	Height_	36,227 East Asian ancestry individuals	28.5229	0.099	[0.077-0.121] unit increase	A
chr8.8:57076879i	chr8.8:57076879i	rs7833986	0.981241	20189936	Height_	19,633 Japanese ancestry individuals	9.09691	0.12	[0.08-0.16] cm decrease	A
chr8.8:57076879i	chr8.8:57076879i	rs13273123	0.993693	19396169	Height_	8,842 Korean ancestry individuals	9	0.71	[0.48-0.94] cm decrease	G
chr8.8:57076879i	chr8.8:57076879i	rs13273123	0.993693	19893584	Height_	8,842 Korean ancestry individuals	5.52288	0.75	[NR] cm decrease	C
chr8.8:57076879i	chr8.8:57076879i	rs13273123	0.993693	25429064	Height_	36,227 East Asian ancestry individuals	28.5229	0.099	[0.077-0.121] unit increase	A
chr8.8:57076879i	chr8.8:57076879i	rs7833986	0.981241	20189936	Height_	19,633 Japanese ancestry individuals	9.09691	0.12	[0.08-0.16] cm decrease	A
rs10020432	rs10020432	rs12506899	0.992224	23300138	Tumor biomarkers_(AFP)	3,451 Han Chinese ancestry individuals	17.5229	0.065	[0.032-0.098] ng/ml decrease	G
rs10020432	rs10020432	rs12506899	0.992224	23300138	Tumor biomarkers_(AFP)	3,451 Han Chinese ancestry individuals	17.5229	0.065	[0.032-0.098] ng/ml decrease	G
rs1002076	rs1002076	rs10492972	0.983751	18997785	Multiple sclerosis_	45 European ancestry cases,195 European ancestry controls	9.52288	1.34	[1.23-1.48]	C
rs1002076	rs1002076	rs17401966	0.873785	20676096	Hepatocellular carcinoma_	348 Chinese ancestry cases, 359 Chinese ancestry controls	17.699	1.64	[1.49-1.82]	A
rs1002076	rs1002076	rs10492972	0.983751	18997785	Multiple sclerosis_	45 European ancestry cases,195 European ancestry controls	9.52288	1.34	[1.23-1.48]	C
rs1002076	rs1002076	rs17401966	0.873785	20676096	Hepatocellular carcinoma_	348 Chinese ancestry cases, 359 Chinese ancestry controls	17.699	1.64	[1.49-1.82]	A
rs1007722	rs1007722	rs3769955	0.987391	25344690	Febrile seizures (MMR vaccine-related)_	929 European ancestry cases, 4,118 European ancestry controls	5.39794	1.22	[1.12-1.33]	T
rs1007722	rs1007722	rs3769955	0.987391	25344690	Febrile seizures (MMR vaccine-unrelated)_	1,070 European ancestry cases, 4,118 European ancestry controls	6.69897	1.22	[1.13-1.31]	T
rs1007722	rs1007722	rs3769955	0.987391	25344690	Febrile seizures_(Overall)	929 European ancestry MMR vaccine-related febrile seizures cases, 1,070 European ancestry MMR vaccine-unrelated febrile seizures cases, 4,118 European ancestry controls	9.52288	1.22	[1.15-1.30]	T
rs1007722	rs1007722	rs3769955	0.987391	25344690	Febrile seizures (MMR vaccine-related)_	929 European ancestry cases, 4,118 European ancestry controls	5.39794	1.22	[1.12-1.33]	T
rs1007722	rs1007722	rs3769955	0.987391	25344690	Febrile seizures (MMR vaccine-unrelated)_	1,070 European ancestry cases, 4,118 European ancestry controls	6.69897	1.22	[1.13-1.31]	T
rs1007722	rs1007722	rs3769955	0.987391	25344690	Febrile seizures_(Overall)	929 European ancestry MMR vaccine-related febrile seizures cases, 1,070 European ancestry MMR vaccine-unrelated febrile seizures cases, 4,118 European ancestry controls	9.52288	1.22	[1.15-1.30]	T
rs1009_5'_End	rs1009	rs10187424	0.953917	21743467	Prostate cancer_	6,621 European ancestry cases, 6,939 European ancestry controls	14.5229	1.09	[1.06-1.12]	A
rs1009_5'_End	rs1009	rs10187424	0.953917	26034056	Prostate cancer_	6,406 European ancestry cases, 601 African American cases, 288 East Asian ancestry cases, 488 Latino cases30,866 European ancestry controls, 1,650 African American controls, 2,938 East Asian ancestry controls, 3,141 Latino controls	8.52288	1.13	[1.08-1.17]	A
rs1009_5'_End	rs1009	rs10187424	0.953917	26034056	Prostate cancer_(European)	6,406 European ancestry cases, 601 African American cases, 288 East Asian ancestry cases, 488 Latino cases30,866 European ancestry controls, 1,650 African American controls, 2,938 East Asian ancestry controls, 3,141 Latino controls	5.30103	1.11	[1.06-1.16]	A
rs1009_5'_End	rs1009	rs3731827	1	26034056	Prostate cancer_	6,406 European ancestry cases, 601 African American cases, 288 East Asian ancestry cases, 488 Latino cases30,866 European ancestry controls, 1,650 African American controls, 2,938 East Asian ancestry controls, 3,141 Latino controls	9	1.13	[1.09-1.18]	T
rs1009_5'_End	rs1009	rs7568458	0.82618	26343387	Coronary artery disease_	42,096 European ancestry cases, 361 African American cases, 758 Hispanic American cases, 12,658 South Asian ancestry cases, 1,802 Lebanese ancestry cases, 3,614 East Asian ancestry cases, 99,121 European ancestry controls, 2,778 African American controls, 3,337 Hispanic American controls, 12,899 South Asian ancestry controls, 466 Lebanese ancestry controls, 7,709 East Asian ancestry controls	9.39794	1.06	[1.04- 1.08]	A
rs1009_5'_End	rs1009	rs10187424	0.953917	21743467	Prostate cancer_	6,621 European ancestry cases, 6,939 European ancestry controls	14.5229	1.09	[1.06-1.12]	A
rs1009_5'_End	rs1009	rs10187424	0.953917	26034056	Prostate cancer_	6,406 European ancestry cases, 601 African American cases, 288 East Asian ancestry cases, 488 Latino cases30,866 European ancestry controls, 1,650 African American controls, 2,938 East Asian ancestry controls, 3,141 Latino controls	8.52288	1.13	[1.08-1.17]	A
rs1009_5'_End	rs1009	rs10187424	0.953917	26034056	Prostate cancer_(European)	6,406 European ancestry cases, 601 African American cases, 288 East Asian ancestry cases, 488 Latino cases30,866 European ancestry controls, 1,650 African American controls, 2,938 East Asian ancestry controls, 3,141 Latino controls	5.30103	1.11	[1.06-1.16]	A
rs1009_5'_End	rs1009	rs3731827	1	26034056	Prostate cancer_	6,406 European ancestry cases, 601 African American cases, 288 East Asian ancestry cases, 488 Latino cases30,866 European ancestry controls, 1,650 African American controls, 2,938 East Asian ancestry controls, 3,141 Latino controls	9	1.13	[1.09-1.18]	T
rs1009_5'_End	rs1009	rs7568458	0.82618	26343387	Coronary artery disease_	42,096 European ancestry cases, 361 African American cases, 758 Hispanic American cases, 12,658 South Asian ancestry cases, 1,802 Lebanese ancestry cases, 3,614 East Asian ancestry cases, 99,121 European ancestry controls, 2,778 African American controls, 3,337 Hispanic American controls, 12,899 South Asian ancestry controls, 466 Lebanese ancestry controls, 7,709 East Asian ancestry controls	9.39794	1.06	[1.04- 1.08]	A
rs1010	rs1010	rs10187424	0.953917	21743467	Prostate cancer_	6,621 European ancestry cases, 6,939 European ancestry controls	14.5229	1.09	[1.06-1.12]	A
rs1010	rs1010	rs10187424	0.953917	26034056	Prostate cancer_	6,406 European ancestry cases, 601 African American cases, 288 East Asian ancestry cases, 488 Latino cases30,866 European ancestry controls, 1,650 African American controls, 2,938 East Asian ancestry controls, 3,141 Latino controls	8.52288	1.13	[1.08-1.17]	A
rs1010	rs1010	rs10187424	0.953917	26034056	Prostate cancer_(European)	6,406 European ancestry cases, 601 African American cases, 288 East Asian ancestry cases, 488 Latino cases30,866 European ancestry controls, 1,650 African American controls, 2,938 East Asian ancestry controls, 3,141 Latino controls	5.30103	1.11	[1.06-1.16]	A
rs1010	rs1010	rs3731827	1	26034056	Prostate cancer_	6,406 European ancestry cases, 601 African American cases, 288 East Asian ancestry cases, 488 Latino cases30,866 European ancestry controls, 1,650 African American controls, 2,938 East Asian ancestry controls, 3,141 Latino controls	9	1.13	[1.09-1.18]	T
rs1010	rs1010	rs7568458	0.82618	26343387	Coronary artery disease_	42,096 European ancestry cases, 361 African American cases, 758 Hispanic American cases, 12,658 South Asian ancestry cases, 1,802 Lebanese ancestry cases, 3,614 East Asian ancestry cases, 99,121 European ancestry controls, 2,778 African American controls, 3,337 Hispanic American controls, 12,899 South Asian ancestry controls, 466 Lebanese ancestry controls, 7,709 East Asian ancestry controls	9.39794	1.06	[1.04- 1.08]	A
rs1010	rs1010	rs10187424	0.953917	21743467	Prostate cancer_	6,621 European ancestry cases, 6,939 European ancestry controls	14.5229	1.09	[1.06-1.12]	A
rs1010	rs1010	rs10187424	0.953917	26034056	Prostate cancer_	6,406 European ancestry cases, 601 African American cases, 288 East Asian ancestry cases, 488 Latino cases30,866 European ancestry controls, 1,650 African American controls, 2,938 East Asian ancestry controls, 3,141 Latino controls	8.52288	1.13	[1.08-1.17]	A
rs1010	rs1010	rs10187424	0.953917	26034056	Prostate cancer_(European)	6,406 European ancestry cases, 601 African American cases, 288 East Asian ancestry cases, 488 Latino cases30,866 European ancestry controls, 1,650 African American controls, 2,938 East Asian ancestry controls, 3,141 Latino controls	5.30103	1.11	[1.06-1.16]	A
rs1010	rs1010	rs3731827	1	26034056	Prostate cancer_	6,406 European ancestry cases, 601 African American cases, 288 East Asian ancestry cases, 488 Latino cases30,866 European ancestry controls, 1,650 African American controls, 2,938 East Asian ancestry controls, 3,141 Latino controls	9	1.13	[1.09-1.18]	T
rs1010	rs1010	rs7568458	0.82618	26343387	Coronary artery disease_	42,096 European ancestry cases, 361 African American cases, 758 Hispanic American cases, 12,658 South Asian ancestry cases, 1,802 Lebanese ancestry cases, 3,614 East Asian ancestry cases, 99,121 European ancestry controls, 2,778 African American controls, 3,337 Hispanic American controls, 12,899 South Asian ancestry controls, 466 Lebanese ancestry controls, 7,709 East Asian ancestry controls	9.39794	1.06	[1.04- 1.08]	A
rs10114470	rs10114470	rs3810936	0.982955	21102463	Crohn's disease_	6,333 European ancestry cases, 15,056 European ancestry controls	15	1.21	[1.15-1.27]	C
rs10114470	rs10114470	rs4246905	0.863402	21297633	Ulcerative colitis_	6,687 European ancestry cases, 19,718 European ancestry controls	11.2218	1.1	[1.05-1.15]	C
rs10114470	rs10114470	rs4246905	0.863402	23128233	Inflammatory bowel disease_	12,924 European ancestry cases, 21,442 European ancestry controls	31.5229	1.142	[1.106-1.178]	C
rs10114470	rs10114470	rs4246905	0.863402	26192919	Crohn's disease_(EA)	5,956 European ancestry cases, 14,927 European ancestry controls	22.1549	1.14465		A
rs10114470	rs10114470	rs4246905	0.863402	26192919	Ulcerative colitis_(EA)	6,968 European ancestry cases, 20,464 European ancestry controls	15	1.12066		G
rs10114470	rs10114470	rs4246905	0.863402	26301688	Pediatric autoimmune diseases_	97 European ancestry thyroiditis cases, 107 European ancestry ankylosing spondylitis cases, 100 European ancestry psoriasis cases, 173 European ancestry celiac disease cases, 254 European ancestry systemic lupus erythematosus cases, 308 European ancestry common variable inmunodeficiency cases, 865 European ancestry ulcerative colitis cases, 1,086 European ancestry Type 1 diabetes cases, 1,123 European ancestry juvenile idiopathic arthritis cases, 1,922 European ancestry Crohn's disease cases, 10,718 European ancestry controls	8			T
rs10114470	rs10114470	rs3810936	0.982955	21102463	Crohn's disease_	6,333 European ancestry cases, 15,056 European ancestry controls	15	1.21	[1.15-1.27]	C
rs10114470	rs10114470	rs4246905	0.863402	21297633	Ulcerative colitis_	6,687 European ancestry cases, 19,718 European ancestry controls	11.2218	1.1	[1.05-1.15]	C
rs10114470	rs10114470	rs4246905	0.863402	23128233	Inflammatory bowel disease_	12,924 European ancestry cases, 21,442 European ancestry controls	31.5229	1.142	[1.106-1.178]	C
rs10114470	rs10114470	rs4246905	0.863402	26192919	Crohn's disease_(EA)	5,956 European ancestry cases, 14,927 European ancestry controls	22.1549	1.14465		A
rs10114470	rs10114470	rs4246905	0.863402	26192919	Ulcerative colitis_(EA)	6,968 European ancestry cases, 20,464 European ancestry controls	15	1.12066		G
rs10114470	rs10114470	rs4246905	0.863402	26301688	Pediatric autoimmune diseases_	97 European ancestry thyroiditis cases, 107 European ancestry ankylosing spondylitis cases, 100 European ancestry psoriasis cases, 173 European ancestry celiac disease cases, 254 European ancestry systemic lupus erythematosus cases, 308 European ancestry common variable inmunodeficiency cases, 865 European ancestry ulcerative colitis cases, 1,086 European ancestry Type 1 diabetes cases, 1,123 European ancestry juvenile idiopathic arthritis cases, 1,922 European ancestry Crohn's disease cases, 10,718 European ancestry controls	8			T
rs10117785	rs10117785	rs6478106	0.995429	23266558	Crohn's disease_	372 Japanese ancestry cases,3,389 Japanese ancestry controls	45.301	1.73	[1.60-1.86]	T
rs10117785	rs10117785	rs6478106	0.995429	23266558	Crohn's disease_	372 Japanese ancestry cases,3,389 Japanese ancestry controls	45.301	1.73	[1.60-1.86]	T
rs10119	rs10119	rs10119	1	25644384	Cognitive function_	51,719 European ancestry individuals 1,473 Erasmus Rupchen Family individuals, 327 Korculan individuals, 430 Orcadian individuals	8.22185	0.0446	[0.030-0.059] unit decrease	?
rs10119	rs10119	rs10119	1	25644384	Cognitive function_	51,719 European ancestry individuals 1,473 Erasmus Rupchen Family individuals, 327 Korculan individuals, 430 Orcadian individuals	8.22185	0.0446	[0.030-0.059] unit decrease	?
rs10139550	rs10139550	rs10139550	1	26343387	Coronary artery disease_	42,096 European ancestry cases, 361 African American cases, 758 Hispanic American cases, 12,658 South Asian ancestry cases, 1,802 Lebanese ancestry cases, 3,614 East Asian ancestry cases, 99,121 European ancestry controls, 2,778 African American controls, 3,337 Hispanic American controls, 12,899 South Asian ancestry controls, 466 Lebanese ancestry controls, 7,709 East Asian ancestry controls	8	1.06	[1.04- 1.08]	G
rs10139550	rs10139550	rs10139550	1	26343387	Myocardial infarction_	27,509 European ancestry cases, 130 African American cases, 278 Hispanic American cases, 10,257 South Asian ancestry cases, 288 Lebanese ancestry cases, 1,687 East Asian ancestry cases, 99,121 European ancestry controls, 2,778 African American controls, 3,337 Hispanic American controls, 12,899 South Asian ancestry controls, 466 Lebanese ancestry controls, 7,709 East Asian ancestry controls	5.1549	1.05	[1.03-1.07]	G
rs10139550	rs10139550	rs10139550	1	26343387	Coronary artery disease_	42,096 European ancestry cases, 361 African American cases, 758 Hispanic American cases, 12,658 South Asian ancestry cases, 1,802 Lebanese ancestry cases, 3,614 East Asian ancestry cases, 99,121 European ancestry controls, 2,778 African American controls, 3,337 Hispanic American controls, 12,899 South Asian ancestry controls, 466 Lebanese ancestry controls, 7,709 East Asian ancestry controls	8	1.06	[1.04- 1.08]	G
rs10139550	rs10139550	rs10139550	1	26343387	Myocardial infarction_	27,509 European ancestry cases, 130 African American cases, 278 Hispanic American cases, 10,257 South Asian ancestry cases, 288 Lebanese ancestry cases, 1,687 East Asian ancestry cases, 99,121 European ancestry controls, 2,778 African American controls, 3,337 Hispanic American controls, 12,899 South Asian ancestry controls, 466 Lebanese ancestry controls, 7,709 East Asian ancestry controls	5.1549	1.05	[1.03-1.07]	G
rs1014531	rs1014531	rs11866328	0.934771	22004137	Hepatitis B_	1,944 Han Chinese ancestry progressed cases, 854 Han Chinese ancestry asymptomatic carriers	7.69897	1.68	[1.40-2.02]	G
rs1014531	rs1014531	rs11866328	0.934771	22004137	Hepatitis B_	1,944 Han Chinese ancestry progressed cases, 854 Han Chinese ancestry asymptomatic carriers	7.69897	1.68	[1.40-2.02]	G
rs10151945	rs10151945	rs7155279	0.919214	20881960	Height_	133,653 European ancestry individuals	10	0.024	[NR] unit decrease	T
rs10151945	rs10151945	rs7155279	0.919214	20881960	Height_	133,653 European ancestry individuals	10	0.024	[NR] unit decrease	T
rs10154348	rs10154348	rs4253772	0.964024	24097068	Cholesterol, total_	94,595 European ancestry individuals	8	0.032	[NR] unit increase	T
rs10154348	rs10154348	rs4253772	0.964024	24097068	LDL cholesterol_	94,595 European ancestry individuals	7.52288	0.031	[NR] unit increase	T
rs10154348	rs10154348	rs4253772	0.964024	24097068	Cholesterol, total_	94,595 European ancestry individuals	8	0.032	[NR] unit increase	T
rs10154348	rs10154348	rs4253772	0.964024	24097068	LDL cholesterol_	94,595 European ancestry individuals	7.52288	0.031	[NR] unit increase	T
rs10154348_2	rs10154348	rs4253772	0.964024	24097068	Cholesterol, total_	94,595 European ancestry individuals	8	0.032	[NR] unit increase	T
rs10154348_2	rs10154348	rs4253772	0.964024	24097068	LDL cholesterol_	94,595 European ancestry individuals	7.52288	0.031	[NR] unit increase	T
rs10154348_2	rs10154348	rs4253772	0.964024	24097068	Cholesterol, total_	94,595 European ancestry individuals	8	0.032	[NR] unit increase	T
rs10154348_2	rs10154348	rs4253772	0.964024	24097068	LDL cholesterol_	94,595 European ancestry individuals	7.52288	0.031	[NR] unit increase	T
rs10165485	rs10165485	rs11125529	0.989838	23535734	Telomere length_	37,684 European ancestry individuals	9.09691	0.056	[0.036-0.076] unit decrease	C
rs10165485	rs10165485	rs11125529	0.989838	23535734	Telomere length_	37,684 European ancestry individuals	9.09691	0.056	[0.036-0.076] unit decrease	C
rs10179779	rs10179779	rs1014286	1	23999434	Serum protein levels (sST2)_	2,797 individuals	32.5229	0.11	[0.09-0.13] unit increase	G
rs10179779	rs10179779	rs1014286	1	23999434	Serum protein levels (sST2)_	2,797 individuals	32.5229	0.11	[0.09-0.13] unit increase	G
rs1019682	rs1019682	rs6909229	0.981981	26377243	Lipoprotein (a) levels_	2,895 African American individuals	9.39794	0.27	[0.19-0.35] unit decrease	C
rs1019682	rs1019682	rs6909229	0.981981	26377243	Lipoprotein (a) levels_	2,895 African American individuals	9.39794	0.27	[0.19-0.35] unit decrease	C
rs10242866	rs10242866	rs4142995	0.976104	24097068	HDL cholesterol_	94,595 European ancestry individuals	11.0458	0.026	[NR] unit decrease	T
rs10242866	rs10242866	rs4142995	0.976104	24097068	HDL cholesterol_	94,595 European ancestry individuals	11.0458	0.026	[NR] unit decrease	T
rs1026364	rs1026364	rs1026364	1	22504420	Bone mineral density_(FNBMD)	Up to 32,961 European and East Asian ancestry individuals	9.39794	0.03	[NR] unit increase	T
rs1026364	rs1026364	rs1026364	1	22504420	Bone mineral density_(FNBMD)	Up to 32,961 European and East Asian ancestry individuals	9.39794	0.03	[NR] unit increase	T
rs1026680	rs1026680	rs6901004	0.979108	24816252	Blood metabolite levels_(tryptophan)	7,824 European ancestry individuals	11	0.006	[0.004-0.008] unit decrease	C
rs1026680	rs1026680	rs6901004	0.979108	24816252	Blood metabolite levels_(tryptophan)	7,824 European ancestry individuals	11	0.006	[0.004-0.008] unit decrease	C
rs10282	rs10282	rs2905424	0.935305	23974872	Schizophrenia_	5,001 European ancestry cases, 6,243 European ancestry controls, 8,832 cases, 12,067 controls	8.52288	1.092	[1.06-1.12]	T
rs10282	rs10282	rs2905426	0.963035	25056061	Schizophrenia_	32,405 European ancestry cases, 42,221 European ancestry controls, 1,235 European ancestry cases and 1,235 European ancestry controls from 1235 parent-offspring trios, 1,836 East Asian ancestry cases, 3,383 East Asian ancestry controls	9.39794	1.07066	[1.05-1.09]	G
rs10282	rs10282	rs2905426	0.963035	26198764	Schizophrenia_	592 Ashkenazi Jewish ancestry cases, 505 Ashkenazi Jewish ancestry controls, 36,989 cases, 113,075 controls	8.30103	1.06383	[NR]	G
rs10282	rs10282	rs2905424	0.935305	23974872	Schizophrenia_	5,001 European ancestry cases, 6,243 European ancestry controls, 8,832 cases, 12,067 controls	8.52288	1.092	[1.06-1.12]	T
rs10282	rs10282	rs2905426	0.963035	25056061	Schizophrenia_	32,405 European ancestry cases, 42,221 European ancestry controls, 1,235 European ancestry cases and 1,235 European ancestry controls from 1235 parent-offspring trios, 1,836 East Asian ancestry cases, 3,383 East Asian ancestry controls	9.39794	1.07066	[1.05-1.09]	G
rs10282	rs10282	rs2905426	0.963035	26198764	Schizophrenia_	592 Ashkenazi Jewish ancestry cases, 505 Ashkenazi Jewish ancestry controls, 36,989 cases, 113,075 controls	8.30103	1.06383	[NR]	G
rs10318	rs10318	rs2293582	0.855635	25990418	Colorectal cancer_	7,577 European ancestry cases, 9,979 European ancestry controls	10.5229	1.21	[NR]	A
rs10318	rs10318	rs73376930	0.861392	24737748	Colorectal cancer_	5,626 European ancestry cases, 7,817 European ancestry controls	11	1.246	[NR]	G
rs10318	rs10318	rs2293582	0.855635	25990418	Colorectal cancer_	7,577 European ancestry cases, 9,979 European ancestry controls	10.5229	1.21	[NR]	A
rs10318	rs10318	rs73376930	0.861392	24737748	Colorectal cancer_	5,626 European ancestry cases, 7,817 European ancestry controls	11	1.246	[NR]	G
rs1033863	rs1033863	rs555212	0.960985	23381943	End-stage coagulation_(FVII:C)	2,100 European ancestry individuals	15	0.367	[0.28-0.46] unit decrease	G
rs1033863	rs1033863	rs555212	0.960985	23381943	End-stage coagulation_(FVII:C)	2,100 European ancestry individuals	15	0.367	[0.28-0.46] unit decrease	G
rs1035142	rs1035142	rs13016963	0.991555	21983787	Melanoma_	2,804 European ancestry cases, 7,618 European ancestry controls	9.04576	1.14	[1.09-1.19]	A
rs1035142	rs1035142	rs13016963	0.991555	25129146	Esophageal squamous cell carcinoma_	5,337 Han Chinese ancestry cases, 5,787 Han Chinese ancestry controls	12.3979	1.27	[1.19-1.33]	A
rs1035142	rs1035142	rs13016963	0.991555	21983787	Melanoma_	2,804 European ancestry cases, 7,618 European ancestry controls	9.04576	1.14	[1.09-1.19]	A
rs1035142	rs1035142	rs13016963	0.991555	25129146	Esophageal squamous cell carcinoma_	5,337 Han Chinese ancestry cases, 5,787 Han Chinese ancestry controls	12.3979	1.27	[1.19-1.33]	A
rs1036215	rs1036215	rs1064395	0.821265	21353194	Bipolar disorder_	682 European ancestry cases, 1,300 European ancestry controls	8.69897	1.17	[NR]	A
rs1036215	rs1036215	rs1064395	0.821265	21353194	Bipolar disorder_	682 European ancestry cases, 1,300 European ancestry controls	8.69897	1.17	[NR]	A
rs1037590	rs1037590	rs10512472	0.972957	22139419	Platelet count_	47,005 European ancestry individuals, 1,661 Val Borbera individuals	13.699	3.636	[2.7-4.57] 10^9/l increase	C
rs1037590	rs1037590	rs16971217	0.993116	22139419	Mean platelet volume_	16,948 European ancestry individuals, 1,652 Val Borbera individuals	11.3979	0.009	[0.007-0.011] ln(fl) increase	C
rs1037590	rs1037590	rs10512472	0.972957	22139419	Platelet count_	47,005 European ancestry individuals, 1,661 Val Borbera individuals	13.699	3.636	[2.7-4.57] 10^9/l increase	C
rs1037590	rs1037590	rs16971217	0.993116	22139419	Mean platelet volume_	16,948 European ancestry individuals, 1,652 Val Borbera individuals	11.3979	0.009	[0.007-0.011] ln(fl) increase	C
rs1038025	rs1038025	rs1160985	1	22939635	C-reactive protein_(AA women)	8,280 African American female individuals, 3,548 Hispanic female individuals	12.3979	0.1343	[NR] unit decrease	C
rs1038025	rs1038025	rs1160985	1	23726366	LDL cholesterol_(AA)	7,861 African American individuals, 3,425 Hispanic individuals	20.699	6.772	[NR] unit increase	C
rs1038025	rs1038025	rs1160985	1	24386095	Lipid traits_(LDL)	3,451 Han Chinese ancestry individuals	12.3979	0.127	[0.084-0.170] mmol/L decrease	T
rs1038025	rs1038025	rs1160985	1	26763881	LDL cholesterol levels_	2,994 Japanese ancestry individuals	5.52288	0.16	[0.095-0.225] unit decrease	?
rs1038025	rs1038025	rs1160985	1	22939635	C-reactive protein_(AA women)	8,280 African American female individuals, 3,548 Hispanic female individuals	12.3979	0.1343	[NR] unit decrease	C
rs1038025	rs1038025	rs1160985	1	23726366	LDL cholesterol_(AA)	7,861 African American individuals, 3,425 Hispanic individuals	20.699	6.772	[NR] unit increase	C
rs1038025	rs1038025	rs1160985	1	24386095	Lipid traits_(LDL)	3,451 Han Chinese ancestry individuals	12.3979	0.127	[0.084-0.170] mmol/L decrease	T
rs1038025	rs1038025	rs1160985	1	26763881	LDL cholesterol levels_	2,994 Japanese ancestry individuals	5.52288	0.16	[0.095-0.225] unit decrease	?
rs1038026	rs1038026	rs1160985	1	22939635	C-reactive protein_(AA women)	8,280 African American female individuals, 3,548 Hispanic female individuals	12.3979	0.1343	[NR] unit decrease	C
rs1038026	rs1038026	rs1160985	1	23726366	LDL cholesterol_(AA)	7,861 African American individuals, 3,425 Hispanic individuals	20.699	6.772	[NR] unit increase	C
rs1038026	rs1038026	rs1160985	1	24386095	Lipid traits_(LDL)	3,451 Han Chinese ancestry individuals	12.3979	0.127	[0.084-0.170] mmol/L decrease	T
rs1038026	rs1038026	rs1160985	1	26763881	LDL cholesterol levels_	2,994 Japanese ancestry individuals	5.52288	0.16	[0.095-0.225] unit decrease	?
rs1038026	rs1038026	rs1160985	1	22939635	C-reactive protein_(AA women)	8,280 African American female individuals, 3,548 Hispanic female individuals	12.3979	0.1343	[NR] unit decrease	C
rs1038026	rs1038026	rs1160985	1	23726366	LDL cholesterol_(AA)	7,861 African American individuals, 3,425 Hispanic individuals	20.699	6.772	[NR] unit increase	C
rs1038026	rs1038026	rs1160985	1	24386095	Lipid traits_(LDL)	3,451 Han Chinese ancestry individuals	12.3979	0.127	[0.084-0.170] mmol/L decrease	T
rs1038026	rs1038026	rs1160985	1	26763881	LDL cholesterol levels_	2,994 Japanese ancestry individuals	5.52288	0.16	[0.095-0.225] unit decrease	?
rs10403731	rs10403731	rs10401193	0.868291	25282103	Height_	253,288 European ancestry individuals	13.0458	0.028	[0.02-0.036] unit increase	A
rs10403731	rs10403731	rs10401193	0.868291	25282103	Height_	253,288 European ancestry individuals	13.0458	0.028	[0.02-0.036] unit increase	A
rs1042157	rs1042157	rs151181	0.817553	21102463	Crohn's disease_	6,333 European ancestry cases, 15,056 European ancestry controls	10.699	1.07	[1.03-1.12]	G
rs1042157	rs1042157	rs4788084	0.872569	19430480	Type 1 diabetes_	7,514 cases, 9,045 controls	12.5229	1.09	[1.02-1.16]	G
rs1042157	rs1042157	rs4788084	0.872569	21829393	Type 1 diabetes autoantibodies_(T1D)	12,501 European ancestry cases	8	1.15	[NR]	C
rs1042157	rs1042157	rs151181	0.817553	21102463	Crohn's disease_	6,333 European ancestry cases, 15,056 European ancestry controls	10.699	1.07	[1.03-1.12]	G
rs1042157	rs1042157	rs4788084	0.872569	19430480	Type 1 diabetes_	7,514 cases, 9,045 controls	12.5229	1.09	[1.02-1.16]	G
rs1042157	rs1042157	rs4788084	0.872569	21829393	Type 1 diabetes autoantibodies_(T1D)	12,501 European ancestry cases	8	1.15	[NR]	C
rs1042173	rs1042173	rs9902453	0.962572	25288136	Coffee consumption (cups per day)_	91,462 European ancestry individuals	7.52288	0.03	[0.01-0.05] unit decrease	A
rs1042173	rs1042173	rs9902453	0.962572	25288136	Coffee consumption (cups per day)_	91,462 European ancestry individuals	7.52288	0.03	[0.01-0.05] unit decrease	A
rs1042192	rs1042192	rs1074145	0.974109	24528284	Response to serotonin reuptake inhibitors in major depressive disorder (plasma drug and metabolite levels)_(S-CT concentration)	300 European ancestry Escitalpram treated individuals, 130 European ancestry Citalopram treated individuals	8.39794			?
rs1042192	rs1042192	rs1074145	0.974109	24528284	Response to serotonin reuptake inhibitors in major depressive disorder (plasma drug and metabolite levels)_(S-DCT/S-CT ratio)	300 European ancestry Escitalpram treated individuals, 130 European ancestry Citalopram treated individuals	15.699			?
rs1042192	rs1042192	rs12777823	0.934185	19706858	Response to clopidogrel therapy_(Amish)	429 Amish individuals	12.699			?
rs1042192	rs1042192	rs12777823	0.934185	23755828	Warfarin maintenance dose_	533 African American individuals	11.301			?
rs1042192	rs1042192	rs4986894	1	24816252	Blood metabolite levels_(X-14473)	7,824 European ancestry individuals	11.2218	0.042	[0.03-0.054] unit decrease	T
rs1042192	rs1042192	rs1074145	0.974109	24528284	Response to serotonin reuptake inhibitors in major depressive disorder (plasma drug and metabolite levels)_(S-CT concentration)	300 European ancestry Escitalpram treated individuals, 130 European ancestry Citalopram treated individuals	8.39794			?
rs1042192	rs1042192	rs1074145	0.974109	24528284	Response to serotonin reuptake inhibitors in major depressive disorder (plasma drug and metabolite levels)_(S-DCT/S-CT ratio)	300 European ancestry Escitalpram treated individuals, 130 European ancestry Citalopram treated individuals	15.699			?
rs1042192	rs1042192	rs12777823	0.934185	19706858	Response to clopidogrel therapy_(Amish)	429 Amish individuals	12.699			?
rs1042192	rs1042192	rs12777823	0.934185	23755828	Warfarin maintenance dose_	533 African American individuals	11.301			?
rs1042192	rs1042192	rs4986894	1	24816252	Blood metabolite levels_(X-14473)	7,824 European ancestry individuals	11.2218	0.042	[0.03-0.054] unit decrease	T
rs1042192_2	rs1042192	rs1074145	0.974109	24528284	Response to serotonin reuptake inhibitors in major depressive disorder (plasma drug and metabolite levels)_(S-CT concentration)	300 European ancestry Escitalpram treated individuals, 130 European ancestry Citalopram treated individuals	8.39794			?
rs1042192_2	rs1042192	rs1074145	0.974109	24528284	Response to serotonin reuptake inhibitors in major depressive disorder (plasma drug and metabolite levels)_(S-DCT/S-CT ratio)	300 European ancestry Escitalpram treated individuals, 130 European ancestry Citalopram treated individuals	15.699			?
rs1042192_2	rs1042192	rs12777823	0.934185	19706858	Response to clopidogrel therapy_(Amish)	429 Amish individuals	12.699			?
rs1042192_2	rs1042192	rs12777823	0.934185	23755828	Warfarin maintenance dose_	533 African American individuals	11.301			?
rs1042192_2	rs1042192	rs4986894	1	24816252	Blood metabolite levels_(X-14473)	7,824 European ancestry individuals	11.2218	0.042	[0.03-0.054] unit decrease	T
rs1042192_2	rs1042192	rs1074145	0.974109	24528284	Response to serotonin reuptake inhibitors in major depressive disorder (plasma drug and metabolite levels)_(S-CT concentration)	300 European ancestry Escitalpram treated individuals, 130 European ancestry Citalopram treated individuals	8.39794			?
rs1042192_2	rs1042192	rs1074145	0.974109	24528284	Response to serotonin reuptake inhibitors in major depressive disorder (plasma drug and metabolite levels)_(S-DCT/S-CT ratio)	300 European ancestry Escitalpram treated individuals, 130 European ancestry Citalopram treated individuals	15.699			?
rs1042192_2	rs1042192	rs12777823	0.934185	19706858	Response to clopidogrel therapy_(Amish)	429 Amish individuals	12.699			?
rs1042192_2	rs1042192	rs12777823	0.934185	23755828	Warfarin maintenance dose_	533 African American individuals	11.301			?
rs1042192_2	rs1042192	rs4986894	1	24816252	Blood metabolite levels_(X-14473)	7,824 European ancestry individuals	11.2218	0.042	[0.03-0.054] unit decrease	T
rs1042194	rs1042194	rs1074145	0.965605	24528284	Response to serotonin reuptake inhibitors in major depressive disorder (plasma drug and metabolite levels)_(S-CT concentration)	300 European ancestry Escitalpram treated individuals, 130 European ancestry Citalopram treated individuals	8.39794			?
rs1042194	rs1042194	rs1074145	0.965605	24528284	Response to serotonin reuptake inhibitors in major depressive disorder (plasma drug and metabolite levels)_(S-DCT/S-CT ratio)	300 European ancestry Escitalpram treated individuals, 130 European ancestry Citalopram treated individuals	15.699			?
rs1042194	rs1042194	rs12777823	0.925891	19706858	Response to clopidogrel therapy_(Amish)	429 Amish individuals	12.699			?
rs1042194	rs1042194	rs12777823	0.925891	23755828	Warfarin maintenance dose_	533 African American individuals	11.301			?
rs1042194	rs1042194	rs4986894	0.991406	24816252	Blood metabolite levels_(X-14473)	7,824 European ancestry individuals	11.2218	0.042	[0.03-0.054] unit decrease	T
rs1042194	rs1042194	rs1074145	0.965605	24528284	Response to serotonin reuptake inhibitors in major depressive disorder (plasma drug and metabolite levels)_(S-CT concentration)	300 European ancestry Escitalpram treated individuals, 130 European ancestry Citalopram treated individuals	8.39794			?
rs1042194	rs1042194	rs1074145	0.965605	24528284	Response to serotonin reuptake inhibitors in major depressive disorder (plasma drug and metabolite levels)_(S-DCT/S-CT ratio)	300 European ancestry Escitalpram treated individuals, 130 European ancestry Citalopram treated individuals	15.699			?
rs1042194	rs1042194	rs12777823	0.925891	19706858	Response to clopidogrel therapy_(Amish)	429 Amish individuals	12.699			?
rs1042194	rs1042194	rs12777823	0.925891	23755828	Warfarin maintenance dose_	533 African American individuals	11.301			?
rs1042194	rs1042194	rs4986894	0.991406	24816252	Blood metabolite levels_(X-14473)	7,824 European ancestry individuals	11.2218	0.042	[0.03-0.054] unit decrease	T
rs10425939	rs10425939	rs8170	1	20852631	Breast cancer_	1,193 European ancestry cases, 1,190 European ancestry controls	8.69897	1.26	[1.17-1.35]	A
rs10425939	rs10425939	rs8170	1	20852633	Ovarian cancer_(Susceptibility)	1,768 European ancestry cases, 2,353 European ancestry controls	5.39794	1.12	[1.07-1.17]	T
rs10425939	rs10425939	rs8170	1	23535730	Ovarian cancer_(All invasive)	3,769 European ancestry cases, 4,396 European ancestry controls	6.69897	1.11	[1.07-1.15]	?
rs10425939	rs10425939	rs8170	1	23535730	Ovarian cancer_(Serious invasive)	3,769 European ancestry cases, 4,396 European ancestry controls	13.5229	1.19	[1.14-1.25]	?
rs10425939	rs10425939	rs8170	1	23535733	Breast cancer_	4,193 European ancestry cases, 35,194 European ancestry controls	12.0458	1.15	[1.11-1.20]	A
rs10425939	rs10425939	rs8170	1	23544013	Breast Cancer in BRCA1 mutation carriers_	1,426 European ancestry cases, 1,301 European ancestry controls	12.3979	1.19	[1.14-1.25]	G
rs10425939	rs10425939	rs8170	1	25581431	Epithelial ovarian cancer_	4,368 European ancestry cases, 9,123 European ancestry controls,	13.301	1.18	[1.13-1.23]	A
rs10425939	rs10425939	rs8170	1	20852631	Breast cancer_	1,193 European ancestry cases, 1,190 European ancestry controls	8.69897	1.26	[1.17-1.35]	A
rs10425939	rs10425939	rs8170	1	20852633	Ovarian cancer_(Susceptibility)	1,768 European ancestry cases, 2,353 European ancestry controls	5.39794	1.12	[1.07-1.17]	T
rs10425939	rs10425939	rs8170	1	23535730	Ovarian cancer_(All invasive)	3,769 European ancestry cases, 4,396 European ancestry controls	6.69897	1.11	[1.07-1.15]	?
rs10425939	rs10425939	rs8170	1	23535730	Ovarian cancer_(Serious invasive)	3,769 European ancestry cases, 4,396 European ancestry controls	13.5229	1.19	[1.14-1.25]	?
rs10425939	rs10425939	rs8170	1	23535733	Breast cancer_	4,193 European ancestry cases, 35,194 European ancestry controls	12.0458	1.15	[1.11-1.20]	A
rs10425939	rs10425939	rs8170	1	23544013	Breast Cancer in BRCA1 mutation carriers_	1,426 European ancestry cases, 1,301 European ancestry controls	12.3979	1.19	[1.14-1.25]	G
rs10425939	rs10425939	rs8170	1	25581431	Epithelial ovarian cancer_	4,368 European ancestry cases, 9,123 European ancestry controls,	13.301	1.18	[1.13-1.23]	A
rs1042658	rs1042658	rs4794822	1	20172861	Neutrophil count_	5,771 Japanese ancestry individuals	9.22185	0.1	[0.07-0.13] unit decrease	C
rs1042658	rs1042658	rs4794822	1	21738478	White blood cell types_(neutrophil count)	8,794 Japanese ancestry individuals	15.3979	0.093	[0.07-0.11] unit increase	T
rs1042658	rs1042658	rs4794822	1	21738480	White blood cell count_(WBC)	19,509 European ancestry individuals	34.0458	0.0218	[0.018-0.025] unit increase	T
rs1042658	rs1042658	rs4794822	1	25096241	Neutrophil count_	9,802 Japanese ancestry individuals, 16,550 European ancestry individuals, 7,391 African American individuals	24.0458	0.0312	[0.025-0.037] unit increase	?
rs1042658	rs1042658	rs4794822	1	25096241	Neutrophil count_(EA)	9,802 Japanese ancestry individuals, 16,550 European ancestry individuals, 7,391 African American individuals	22.3979	0.043	[0.035-0.051] unit decrease	C
rs1042658	rs1042658	rs4794822	1	25096241	Neutrophil count_(Japanese)	9,802 Japanese ancestry individuals, 16,550 European ancestry individuals, 7,391 African American individuals	10.1549	0.032	[0.022-0.042] unit decrease	C
rs1042658	rs1042658	rs4794822	1	25096241	White blood cell count_	16,843 Japanese ancestry individuals, 19,509 European ancestry individuals, 16,388 African American individuals	18.5229	0.0158	[0.012-0.019] unit increase	?
rs1042658	rs1042658	rs4794822	1	25096241	White blood cell count_(EA)	16,843 Japanese ancestry individuals, 19,509 European ancestry individuals, 16,388 African American individuals	22.5229	0.028	[0.022-0.034] unit decrease	C
rs1042658	rs1042658	rs4794822	1	25096241	White blood cell count_(Japanese)	16,843 Japanese ancestry individuals, 19,509 European ancestry individuals, 16,388 African American individuals	11.5229	0.019	[0.013-0.025] unit decrease	C
rs1042658	rs1042658	rs8078723	1	21738480	White blood cell count_(Neutrophils)	19,509 European ancestry individuals	30.699	0.0407	[0.034-0.048] unit decrease	T
rs1042658	rs1042658	rs8078723	1	22788528	C-reactive protein and white blood cell count_(WBC)	8,722 individuals	8.52288	0.163	[NR] 10^3/ul increase	C
rs1042658	rs1042658	rs8078723	1	25096241	Neutrophil count_(EA)	9,802 Japanese ancestry individuals, 16,550 European ancestry individuals, 7,391 African American individuals	22.5229	0.043	[0.035-0.051] unit increase	C
rs1042658	rs1042658	rs8078723	1	25096241	Neutrophil count_(Japanese)	9,802 Japanese ancestry individuals, 16,550 European ancestry individuals, 7,391 African American individuals	10	0.032	[0.022-0.042] unit increase	C
rs1042658	rs1042658	rs4794822	1	20172861	Neutrophil count_	5,771 Japanese ancestry individuals	9.22185	0.1	[0.07-0.13] unit decrease	C
rs1042658	rs1042658	rs4794822	1	21738478	White blood cell types_(neutrophil count)	8,794 Japanese ancestry individuals	15.3979	0.093	[0.07-0.11] unit increase	T
rs1042658	rs1042658	rs4794822	1	21738480	White blood cell count_(WBC)	19,509 European ancestry individuals	34.0458	0.0218	[0.018-0.025] unit increase	T
rs1042658	rs1042658	rs4794822	1	25096241	Neutrophil count_	9,802 Japanese ancestry individuals, 16,550 European ancestry individuals, 7,391 African American individuals	24.0458	0.0312	[0.025-0.037] unit increase	?
rs1042658	rs1042658	rs4794822	1	25096241	Neutrophil count_(EA)	9,802 Japanese ancestry individuals, 16,550 European ancestry individuals, 7,391 African American individuals	22.3979	0.043	[0.035-0.051] unit decrease	C
rs1042658	rs1042658	rs4794822	1	25096241	Neutrophil count_(Japanese)	9,802 Japanese ancestry individuals, 16,550 European ancestry individuals, 7,391 African American individuals	10.1549	0.032	[0.022-0.042] unit decrease	C
rs1042658	rs1042658	rs4794822	1	25096241	White blood cell count_	16,843 Japanese ancestry individuals, 19,509 European ancestry individuals, 16,388 African American individuals	18.5229	0.0158	[0.012-0.019] unit increase	?
rs1042658	rs1042658	rs4794822	1	25096241	White blood cell count_(EA)	16,843 Japanese ancestry individuals, 19,509 European ancestry individuals, 16,388 African American individuals	22.5229	0.028	[0.022-0.034] unit decrease	C
rs1042658	rs1042658	rs4794822	1	25096241	White blood cell count_(Japanese)	16,843 Japanese ancestry individuals, 19,509 European ancestry individuals, 16,388 African American individuals	11.5229	0.019	[0.013-0.025] unit decrease	C
rs1042658	rs1042658	rs8078723	1	21738480	White blood cell count_(Neutrophils)	19,509 European ancestry individuals	30.699	0.0407	[0.034-0.048] unit decrease	T
rs1042658	rs1042658	rs8078723	1	22788528	C-reactive protein and white blood cell count_(WBC)	8,722 individuals	8.52288	0.163	[NR] 10^3/ul increase	C
rs1042658	rs1042658	rs8078723	1	25096241	Neutrophil count_(EA)	9,802 Japanese ancestry individuals, 16,550 European ancestry individuals, 7,391 African American individuals	22.5229	0.043	[0.035-0.051] unit increase	C
rs1042658	rs1042658	rs8078723	1	25096241	Neutrophil count_(Japanese)	9,802 Japanese ancestry individuals, 16,550 European ancestry individuals, 7,391 African American individuals	10	0.032	[0.022-0.042] unit increase	C
rs1042667_5'_End	rs1042667	rs9915657	0.848207	23408906	Thyroid hormone levels_(TSH - Females)	up to 14,459 European ancestry females, up to 10,936 European ancestry males, up to 433 Old Order Amish females, up to 592 Old Order Amish males	7	0.063	[0.039-0.087] unit decrease	T
rs1042667_5'_End	rs1042667	rs9915657	0.848207	23408906	Thyroid hormone levels_(TSH - Males)	up to 14,459 European ancestry females, up to 10,936 European ancestry males, up to 433 Old Order Amish females, up to 592 Old Order Amish males	6.69897	0.068	[0.043-0.093] unit decrease	T
rs1042667_5'_End	rs1042667	rs9915657	0.848207	23408906	Thyroid hormone levels_(TSH)	up to 14,459 European ancestry females, up to 10,936 European ancestry males, up to 433 Old Order Amish females, up to 592 Old Order Amish males	12.0969	0.064	[0.046-0.082] unit decrease	T
rs1042667_5'_End	rs1042667	rs9915657	0.848207	23408906	Thyroid hormone levels_(TSH - Females)	up to 14,459 European ancestry females, up to 10,936 European ancestry males, up to 433 Old Order Amish females, up to 592 Old Order Amish males	7	0.063	[0.039-0.087] unit decrease	T
rs1042667_5'_End	rs1042667	rs9915657	0.848207	23408906	Thyroid hormone levels_(TSH - Males)	up to 14,459 European ancestry females, up to 10,936 European ancestry males, up to 433 Old Order Amish females, up to 592 Old Order Amish males	6.69897	0.068	[0.043-0.093] unit decrease	T
rs1042667_5'_End	rs1042667	rs9915657	0.848207	23408906	Thyroid hormone levels_(TSH)	up to 14,459 European ancestry females, up to 10,936 European ancestry males, up to 433 Old Order Amish females, up to 592 Old Order Amish males	12.0969	0.064	[0.046-0.082] unit decrease	T
rs1042673	rs1042673	rs9915657	0.987341	23408906	Thyroid hormone levels_(TSH - Females)	up to 14,459 European ancestry females, up to 10,936 European ancestry males, up to 433 Old Order Amish females, up to 592 Old Order Amish males	7	0.063	[0.039-0.087] unit decrease	T
rs1042673	rs1042673	rs9915657	0.987341	23408906	Thyroid hormone levels_(TSH - Males)	up to 14,459 European ancestry females, up to 10,936 European ancestry males, up to 433 Old Order Amish females, up to 592 Old Order Amish males	6.69897	0.068	[0.043-0.093] unit decrease	T
rs1042673	rs1042673	rs9915657	0.987341	23408906	Thyroid hormone levels_(TSH)	up to 14,459 European ancestry females, up to 10,936 European ancestry males, up to 433 Old Order Amish females, up to 592 Old Order Amish males	12.0969	0.064	[0.046-0.082] unit decrease	T
rs1042673	rs1042673	rs9915657	0.987341	23408906	Thyroid hormone levels_(TSH - Females)	up to 14,459 European ancestry females, up to 10,936 European ancestry males, up to 433 Old Order Amish females, up to 592 Old Order Amish males	7	0.063	[0.039-0.087] unit decrease	T
rs1042673	rs1042673	rs9915657	0.987341	23408906	Thyroid hormone levels_(TSH - Males)	up to 14,459 European ancestry females, up to 10,936 European ancestry males, up to 433 Old Order Amish females, up to 592 Old Order Amish males	6.69897	0.068	[0.043-0.093] unit decrease	T
rs1042673	rs1042673	rs9915657	0.987341	23408906	Thyroid hormone levels_(TSH)	up to 14,459 European ancestry females, up to 10,936 European ancestry males, up to 433 Old Order Amish females, up to 592 Old Order Amish males	12.0969	0.064	[0.046-0.082] unit decrease	T
rs1042678	rs1042678	rs9915657	0.860555	23408906	Thyroid hormone levels_(TSH - Females)	up to 14,459 European ancestry females, up to 10,936 European ancestry males, up to 433 Old Order Amish females, up to 592 Old Order Amish males	7	0.063	[0.039-0.087] unit decrease	T
rs1042678	rs1042678	rs9915657	0.860555	23408906	Thyroid hormone levels_(TSH - Males)	up to 14,459 European ancestry females, up to 10,936 European ancestry males, up to 433 Old Order Amish females, up to 592 Old Order Amish males	6.69897	0.068	[0.043-0.093] unit decrease	T
rs1042678	rs1042678	rs9915657	0.860555	23408906	Thyroid hormone levels_(TSH)	up to 14,459 European ancestry females, up to 10,936 European ancestry males, up to 433 Old Order Amish females, up to 592 Old Order Amish males	12.0969	0.064	[0.046-0.082] unit decrease	T
rs1042678	rs1042678	rs9915657	0.860555	23408906	Thyroid hormone levels_(TSH - Females)	up to 14,459 European ancestry females, up to 10,936 European ancestry males, up to 433 Old Order Amish females, up to 592 Old Order Amish males	7	0.063	[0.039-0.087] unit decrease	T
rs1042678	rs1042678	rs9915657	0.860555	23408906	Thyroid hormone levels_(TSH - Males)	up to 14,459 European ancestry females, up to 10,936 European ancestry males, up to 433 Old Order Amish females, up to 592 Old Order Amish males	6.69897	0.068	[0.043-0.093] unit decrease	T
rs1042678	rs1042678	rs9915657	0.860555	23408906	Thyroid hormone levels_(TSH)	up to 14,459 European ancestry females, up to 10,936 European ancestry males, up to 433 Old Order Amish females, up to 592 Old Order Amish males	12.0969	0.064	[0.046-0.082] unit decrease	T
rs1042842	rs1042842	rs2336384	0.875877	22139419	Platelet count_	47,005 European ancestry individuals, 1,661 Val Borbera individuals	8	2.172	[1.42-2.92] 10^9/l increase	G
rs1042842	rs1042842	rs2336384	0.875877	22139419	Platelet count_	47,005 European ancestry individuals, 1,661 Val Borbera individuals	8	2.172	[1.42-2.92] 10^9/l increase	G
rs1042866	rs1042866	rs3077	0.975009	21750111	Hepatitis B_	458 Japanese ancestry cases, 2,056 Japanese ancestry controls	60.699	1.87	[1.73-2.01]	G
rs1042866	rs1042866	rs3077	0.975009	22737229	Hepatitis B (viral clearance)_(Clearance of HBV)	181 East Asian ancestry HBV carriers, 184 East Asian ancestry controls, 185 East Asian ancestry spontaneously HBV-resolved individuals	9	1.67	[1.43-2.0]	C
rs1042866	rs1042866	rs3077	0.975009	22737229	Hepatitis B (viral clearance)_(Protective effects against CHB)	181 East Asian ancestry HBV carriers, 184 East Asian ancestry controls, 185 East Asian ancestry spontaneously HBV-resolved individuals	44.3979	1.82	[1.67-1.96]	C
rs1042866	rs1042866	rs3077	0.975009	23760081	Chronic hepatitis B infection_	400 Korean ancestry cases, 1,000 Korean ancestry controls	38.301	1.89	[1.69-2.08]	?
rs1042866	rs1042866	rs3077	0.975009	25802187	Chronic hepatitis B infection_	2,514 Chinese ancestry cases, 1,130 Chinese ancestry controls	53	1.45	[1.39-1.52]	A
rs1042866	rs1042866	rs3077	0.975009	21750111	Hepatitis B_	458 Japanese ancestry cases, 2,056 Japanese ancestry controls	60.699	1.87	[1.73-2.01]	G
rs1042866	rs1042866	rs3077	0.975009	22737229	Hepatitis B (viral clearance)_(Clearance of HBV)	181 East Asian ancestry HBV carriers, 184 East Asian ancestry controls, 185 East Asian ancestry spontaneously HBV-resolved individuals	9	1.67	[1.43-2.0]	C
rs1042866	rs1042866	rs3077	0.975009	22737229	Hepatitis B (viral clearance)_(Protective effects against CHB)	181 East Asian ancestry HBV carriers, 184 East Asian ancestry controls, 185 East Asian ancestry spontaneously HBV-resolved individuals	44.3979	1.82	[1.67-1.96]	C
rs1042866	rs1042866	rs3077	0.975009	23760081	Chronic hepatitis B infection_	400 Korean ancestry cases, 1,000 Korean ancestry controls	38.301	1.89	[1.69-2.08]	?
rs1042866	rs1042866	rs3077	0.975009	25802187	Chronic hepatitis B infection_	2,514 Chinese ancestry cases, 1,130 Chinese ancestry controls	53	1.45	[1.39-1.52]	A
rs1042908	rs1042908	rs3077	0.956638	21750111	Hepatitis B_	458 Japanese ancestry cases, 2,056 Japanese ancestry controls	60.699	1.87	[1.73-2.01]	G
rs1042908	rs1042908	rs3077	0.956638	22737229	Hepatitis B (viral clearance)_(Clearance of HBV)	181 East Asian ancestry HBV carriers, 184 East Asian ancestry controls, 185 East Asian ancestry spontaneously HBV-resolved individuals	9	1.67	[1.43-2.0]	C
rs1042908	rs1042908	rs3077	0.956638	22737229	Hepatitis B (viral clearance)_(Protective effects against CHB)	181 East Asian ancestry HBV carriers, 184 East Asian ancestry controls, 185 East Asian ancestry spontaneously HBV-resolved individuals	44.3979	1.82	[1.67-1.96]	C
rs1042908	rs1042908	rs3077	0.956638	23760081	Chronic hepatitis B infection_	400 Korean ancestry cases, 1,000 Korean ancestry controls	38.301	1.89	[1.69-2.08]	?
rs1042908	rs1042908	rs3077	0.956638	25802187	Chronic hepatitis B infection_	2,514 Chinese ancestry cases, 1,130 Chinese ancestry controls	53	1.45	[1.39-1.52]	A
rs1042908	rs1042908	rs3077	0.956638	21750111	Hepatitis B_	458 Japanese ancestry cases, 2,056 Japanese ancestry controls	60.699	1.87	[1.73-2.01]	G
rs1042908	rs1042908	rs3077	0.956638	22737229	Hepatitis B (viral clearance)_(Clearance of HBV)	181 East Asian ancestry HBV carriers, 184 East Asian ancestry controls, 185 East Asian ancestry spontaneously HBV-resolved individuals	9	1.67	[1.43-2.0]	C
rs1042908	rs1042908	rs3077	0.956638	22737229	Hepatitis B (viral clearance)_(Protective effects against CHB)	181 East Asian ancestry HBV carriers, 184 East Asian ancestry controls, 185 East Asian ancestry spontaneously HBV-resolved individuals	44.3979	1.82	[1.67-1.96]	C
rs1042908	rs1042908	rs3077	0.956638	23760081	Chronic hepatitis B infection_	400 Korean ancestry cases, 1,000 Korean ancestry controls	38.301	1.89	[1.69-2.08]	?
rs1042908	rs1042908	rs3077	0.956638	25802187	Chronic hepatitis B infection_	2,514 Chinese ancestry cases, 1,130 Chinese ancestry controls	53	1.45	[1.39-1.52]	A
rs1042908_2	rs1042908	rs3077	0.956638	21750111	Hepatitis B_	458 Japanese ancestry cases, 2,056 Japanese ancestry controls	60.699	1.87	[1.73-2.01]	G
rs1042908_2	rs1042908	rs3077	0.956638	22737229	Hepatitis B (viral clearance)_(Clearance of HBV)	181 East Asian ancestry HBV carriers, 184 East Asian ancestry controls, 185 East Asian ancestry spontaneously HBV-resolved individuals	9	1.67	[1.43-2.0]	C
rs1042908_2	rs1042908	rs3077	0.956638	22737229	Hepatitis B (viral clearance)_(Protective effects against CHB)	181 East Asian ancestry HBV carriers, 184 East Asian ancestry controls, 185 East Asian ancestry spontaneously HBV-resolved individuals	44.3979	1.82	[1.67-1.96]	C
rs1042908_2	rs1042908	rs3077	0.956638	23760081	Chronic hepatitis B infection_	400 Korean ancestry cases, 1,000 Korean ancestry controls	38.301	1.89	[1.69-2.08]	?
rs1042908_2	rs1042908	rs3077	0.956638	25802187	Chronic hepatitis B infection_	2,514 Chinese ancestry cases, 1,130 Chinese ancestry controls	53	1.45	[1.39-1.52]	A
rs1042908_2	rs1042908	rs3077	0.956638	21750111	Hepatitis B_	458 Japanese ancestry cases, 2,056 Japanese ancestry controls	60.699	1.87	[1.73-2.01]	G
rs1042908_2	rs1042908	rs3077	0.956638	22737229	Hepatitis B (viral clearance)_(Clearance of HBV)	181 East Asian ancestry HBV carriers, 184 East Asian ancestry controls, 185 East Asian ancestry spontaneously HBV-resolved individuals	9	1.67	[1.43-2.0]	C
rs1042908_2	rs1042908	rs3077	0.956638	22737229	Hepatitis B (viral clearance)_(Protective effects against CHB)	181 East Asian ancestry HBV carriers, 184 East Asian ancestry controls, 185 East Asian ancestry spontaneously HBV-resolved individuals	44.3979	1.82	[1.67-1.96]	C
rs1042908_2	rs1042908	rs3077	0.956638	23760081	Chronic hepatitis B infection_	400 Korean ancestry cases, 1,000 Korean ancestry controls	38.301	1.89	[1.69-2.08]	?
rs1042908_2	rs1042908	rs3077	0.956638	25802187	Chronic hepatitis B infection_	2,514 Chinese ancestry cases, 1,130 Chinese ancestry controls	53	1.45	[1.39-1.52]	A
rs1042914	rs1042914	rs987870	0.884425	21779181	Systemic sclerosis_(ATA positive)	2,296 European ancestry cases, 5,172 European ancestry controls	19.699	2.09	[1.78-2.45]	?
rs1042914	rs1042914	rs987870	0.884425	21814517	Asthma_	938 Japanese ancestry cases, 2,376 Japanese ancestry controls	9.69897	1.4	[1.26-1.55]	C
rs1042914	rs1042914	rs987870	0.884425	21779181	Systemic sclerosis_(ATA positive)	2,296 European ancestry cases, 5,172 European ancestry controls	19.699	2.09	[1.78-2.45]	?
rs1042914	rs1042914	rs987870	0.884425	21814517	Asthma_	938 Japanese ancestry cases, 2,376 Japanese ancestry controls	9.69897	1.4	[1.26-1.55]	C
rs1042914_2	rs1042914	rs987870	0.884425	21779181	Systemic sclerosis_(ATA positive)	2,296 European ancestry cases, 5,172 European ancestry controls	19.699	2.09	[1.78-2.45]	?
rs1042914_2	rs1042914	rs987870	0.884425	21814517	Asthma_	938 Japanese ancestry cases, 2,376 Japanese ancestry controls	9.69897	1.4	[1.26-1.55]	C
rs1042914_2	rs1042914	rs987870	0.884425	21779181	Systemic sclerosis_(ATA positive)	2,296 European ancestry cases, 5,172 European ancestry controls	19.699	2.09	[1.78-2.45]	?
rs1042914_2	rs1042914	rs987870	0.884425	21814517	Asthma_	938 Japanese ancestry cases, 2,376 Japanese ancestry controls	9.69897	1.4	[1.26-1.55]	C
rs1043011	rs1043011	rs2638315	1	22286219	Metabolite levels_(Gln, Glc)	8,330 European ancestry individuals	34.699	0.29	[0.25-0.33] unit decrease	?
rs1043011	rs1043011	rs2657879	1	21886157	Metabolic traits_(glutamine + 7 other traits)	2,820 European ancestry individuals	16.5229	0.035	[NR] unit decrease	G
rs1043011	rs1043011	rs2657879	1	24816252	Blood metabolite levels_(gamma-glutamylglutamine)	7,824 European ancestry individuals	18.2218	0.024	[0.018-0.03] unit increase	A
rs1043011	rs1043011	rs2657879	1	24816252	Blood metabolite levels_(glutamine)	7,824 European ancestry individuals	17.2218	0.015	[0.011-0.019] unit increase	A
rs1043011	rs1043011	rs2657879	1	26068415	Amino acid levels_(Glutamine)	up to 7,478 European ancestry individuals	13.699	0.0342	[0.025-0.043] unit increase	A
rs1043011	rs1043011	rs2657880	0.993397	22916037	Metabolite levels_	6,608 European ancestry individuals	29.1549			?
rs1043011	rs1043011	rs2694917	0.82122	24816252	Blood metabolite ratios_(glutamine/histidine)	Up to 5,591 European ancestry individuals	28.699	0.018	[0.014-0.022] unit increase	T
rs1043011	rs1043011	rs2638315	1	22286219	Metabolite levels_(Gln, Glc)	8,330 European ancestry individuals	34.699	0.29	[0.25-0.33] unit decrease	?
rs1043011	rs1043011	rs2657879	1	21886157	Metabolic traits_(glutamine + 7 other traits)	2,820 European ancestry individuals	16.5229	0.035	[NR] unit decrease	G
rs1043011	rs1043011	rs2657879	1	24816252	Blood metabolite levels_(gamma-glutamylglutamine)	7,824 European ancestry individuals	18.2218	0.024	[0.018-0.03] unit increase	A
rs1043011	rs1043011	rs2657879	1	24816252	Blood metabolite levels_(glutamine)	7,824 European ancestry individuals	17.2218	0.015	[0.011-0.019] unit increase	A
rs1043011	rs1043011	rs2657879	1	26068415	Amino acid levels_(Glutamine)	up to 7,478 European ancestry individuals	13.699	0.0342	[0.025-0.043] unit increase	A
rs1043011	rs1043011	rs2657880	0.993397	22916037	Metabolite levels_	6,608 European ancestry individuals	29.1549			?
rs1043011	rs1043011	rs2694917	0.82122	24816252	Blood metabolite ratios_(glutamine/histidine)	Up to 5,591 European ancestry individuals	28.699	0.018	[0.014-0.022] unit increase	T
rs1043011_2	rs1043011	rs2638315	1	22286219	Metabolite levels_(Gln, Glc)	8,330 European ancestry individuals	34.699	0.29	[0.25-0.33] unit decrease	?
rs1043011_2	rs1043011	rs2657879	1	21886157	Metabolic traits_(glutamine + 7 other traits)	2,820 European ancestry individuals	16.5229	0.035	[NR] unit decrease	G
rs1043011_2	rs1043011	rs2657879	1	24816252	Blood metabolite levels_(gamma-glutamylglutamine)	7,824 European ancestry individuals	18.2218	0.024	[0.018-0.03] unit increase	A
rs1043011_2	rs1043011	rs2657879	1	24816252	Blood metabolite levels_(glutamine)	7,824 European ancestry individuals	17.2218	0.015	[0.011-0.019] unit increase	A
rs1043011_2	rs1043011	rs2657879	1	26068415	Amino acid levels_(Glutamine)	up to 7,478 European ancestry individuals	13.699	0.0342	[0.025-0.043] unit increase	A
rs1043011_2	rs1043011	rs2657880	0.993397	22916037	Metabolite levels_	6,608 European ancestry individuals	29.1549			?
rs1043011_2	rs1043011	rs2694917	0.82122	24816252	Blood metabolite ratios_(glutamine/histidine)	Up to 5,591 European ancestry individuals	28.699	0.018	[0.014-0.022] unit increase	T
rs1043011_2	rs1043011	rs2638315	1	22286219	Metabolite levels_(Gln, Glc)	8,330 European ancestry individuals	34.699	0.29	[0.25-0.33] unit decrease	?
rs1043011_2	rs1043011	rs2657879	1	21886157	Metabolic traits_(glutamine + 7 other traits)	2,820 European ancestry individuals	16.5229	0.035	[NR] unit decrease	G
rs1043011_2	rs1043011	rs2657879	1	24816252	Blood metabolite levels_(gamma-glutamylglutamine)	7,824 European ancestry individuals	18.2218	0.024	[0.018-0.03] unit increase	A
rs1043011_2	rs1043011	rs2657879	1	24816252	Blood metabolite levels_(glutamine)	7,824 European ancestry individuals	17.2218	0.015	[0.011-0.019] unit increase	A
rs1043011_2	rs1043011	rs2657879	1	26068415	Amino acid levels_(Glutamine)	up to 7,478 European ancestry individuals	13.699	0.0342	[0.025-0.043] unit increase	A
rs1043011_2	rs1043011	rs2657880	0.993397	22916037	Metabolite levels_	6,608 European ancestry individuals	29.1549			?
rs1043011_2	rs1043011	rs2694917	0.82122	24816252	Blood metabolite ratios_(glutamine/histidine)	Up to 5,591 European ancestry individuals	28.699	0.018	[0.014-0.022] unit increase	T
rs10430665_+	rs10430665	rs1004467	0.931903	19430479	Systolic blood pressure_	29,136 European ancestry individuals	10	1.05	[0.74-1.36] mm Hg increase	A
rs10430665_+	rs10430665	rs1004467	0.931903	26343387	Myocardial infarction_	27,509 European ancestry cases, 130 African American cases, 278 Hispanic American cases, 10,257 South Asian ancestry cases, 288 Lebanese ancestry cases, 1,687 East Asian ancestry cases, 99,121 European ancestry controls, 2,778 African American controls, 3,337 Hispanic American controls, 12,899 South Asian ancestry controls, 466 Lebanese ancestry controls, 7,709 East Asian ancestry controls	7.09691	1.08	[1.05-1.11]	A
rs10430665_+	rs10430665	rs10883832	0.987722	26198764	Schizophrenia_	592 Ashkenazi Jewish ancestry cases, 505 Ashkenazi Jewish ancestry controls, 36,989 cases, 113,075 controls	15.699	1.16	[NR]	T
rs10430665_+	rs10430665	rs11191416	0.929213	26343387	Coronary artery disease_	42,096 European ancestry cases, 361 African American cases, 758 Hispanic American cases, 12,658 South Asian ancestry cases, 1,802 Lebanese ancestry cases, 3,614 East Asian ancestry cases, 99,121 European ancestry controls, 2,778 African American controls, 3,337 Hispanic American controls, 12,899 South Asian ancestry controls, 466 Lebanese ancestry controls, 7,709 East Asian ancestry controls	8.30103	1.08	[1.05- 1.11]	T
rs10430665_+	rs10430665	rs11191454	0.987818	23453885	Autism spectrum disorder, attention deficit-hyperactivity disorder, bipolar disorder, major depressive disorder, and schizophrenia (combined)_	6,990 European ancestry Bipolar disorder cases, 9,227 European ancestry Major depressive disorder cases, 9,379 European ancestry Schizophrenia cases, 161 European ancestry Autism spectrum disorder cases, 4,788 European ancestry Autism spectrum disorder trio cases, 840 European ancestry Attention deficit-hyperactivity disorder cases, 1,947 European ancestry Attention defcit-hyperactivity disorder trio cases, 27,888 European ancestry controls	8	1.13	[1.08-1.18]	?
rs10430665_+	rs10430665	rs11191548	1	19430483	Systolic blood pressure_	34,433 European ancestry individuals	23.1549	1.16	[0.92-1.40] mm Hg increase	T
rs10430665_+	rs10430665	rs11191548	1	21572416	Blood pressure_(Diastolic)	19,608 East Asian ancestry individuals	11.1549	0.58	[0.42-0.74] mm Hg increase	T
rs10430665_+	rs10430665	rs11191548	1	21572416	Blood pressure_(Systolic)	19,608 East Asian ancestry individuals	16.3979	1.18	[0.91-1.45] mm Hg increase	T
rs10430665_+	rs10430665	rs11191548	1	21909110	Blood pressure_(Pulse Pressure)	74,064 European ancestry individuals	10.0969	0.529	[0.37-0.69] mmHg increase	T
rs10430665_+	rs10430665	rs11191548	1	21909115	Systolic blood pressure_	69,395 European ancestry individuals	25.1549	1.095	[NR] mmHg increase	T
rs10430665_+	rs10430665	rs11191548	1	26390057	Systolic blood pressure_	31,516 East Asian ancestry individuals, 35,352 European ancestry individuals, 33,126 South Asian ancestry individuals	8.52288	0.6983	[0.47-0.93] mmHg increase	T
rs10430665_+	rs10430665	rs11191548	1	26390057	Systolic blood pressure_(East Asians)	31,516 East Asian ancestry individuals, 35,352 European ancestry individuals, 33,126 South Asian ancestry individuals	7	0.9441	[0.6-1.29] mmHg increase	T
rs10430665_+	rs10430665	rs11191560	0.987722	25673413	Body mass index_	up to 104,666 European ancestry male individuals, up to 132,115 European ancestry female individuals, 370 African American male individuals, 517 African American female individuals, 512 Hispanic male individuals, 764 Hispanic female individuals	8.69897	0.031	[0.021-0.041] kg/m2 increase	C
rs10430665_+	rs10430665	rs11191560	0.987722	25673413	Body mass index_(EA)	up to 104,666 European ancestry male individuals, up to 132,115 European ancestry female individuals, 370 African American male individuals, 517 African American female individuals, 512 Hispanic male individuals, 764 Hispanic female individuals	8.09691	0.031	[0.02-0.041] kg/m2 increase	C
rs10430665_+	rs10430665	rs11191580	0.987722	21926974	Schizophrenia_	9,394 European ancestry cases, 12,462 European ancestry controls	7.52288	1.2	[1.13-1.26]	T
rs10430665_+	rs10430665	rs11191580	0.987722	22688191	Schizophrenia_	2,111 European ancestry cases, 2,535 European ancestry controls	8.69897	1.23	[NR]	?
rs10430665_+	rs10430665	rs11191580	0.987722	23453885	Autism spectrum disorder, attention deficit-hyperactivity disorder, bipolar disorder, major depressive disorder, and schizophrenia (combined)_(Modelling analysis)	6,990 European ancestry Bipolar disorder cases, 9,227 European ancestry Major depressive disorder cases, 9,379 European ancestry Schizophrenia cases, 161 European ancestry Autism spectrum disorder cases, 4,788 European ancestry Autism spectrum disorder trio cases, 840 European ancestry Attention deficit-hyperactivity disorder cases, 1,947 European ancestry Attention defcit-hyperactivity disorder trio cases, 27,888 European ancestry controls	8			?
rs10430665_+	rs10430665	rs11191580	0.987722	24861553	Body mass index_	82,438 East Asian ancestry individuals, 4,301 South East Asian ancestry individuals	7.39794	0.0295	[0.019-0.04] unit increase	C
rs10430665_+	rs10430665	rs11191593	0.987722	21909110	Blood pressure_(Mean Arterial Pressure)	74,064 European ancestry individuals	15	0.66	[0.50-0.82] mmHg increase	T
rs10430665_+	rs10430665	rs11191593	0.987722	24001895	Blood pressure_(MAP)	22,275 East Asian ancestry individuals, 4,325 South East Asian ancestry individuals	6	0.54	[0.32-0.76] mm of mercury increase	T
rs10430665_+	rs10430665	rs11191593	0.987722	26390057	Mean arterial pressure_(East Asians)	31,516 East Asian ancestry individuals, 35,352 European ancestry individuals, 33,126 South Asian ancestry individuals	5.69897	0.5976	[0.35-0.85] mmHg increase	T
rs10430665_+	rs10430665	rs12413409	0.987818	20364137	Intracranial aneurysm_	2,780 European ancestry cases, 12,515 European ancestry controls	9	1.29	[1.19-1.40]	G
rs10430665_+	rs10430665	rs12413409	0.987818	21378988	Coronary heart disease_	8,424 European ancestry cases, 7,268 European ancestry controls, 6,996 South Asian ancestry cases, 7,794 South Asian ancestry controls	5.39794			?
rs10430665_+	rs10430665	rs12413409	0.987818	21378990	Coronary heart disease_	22,233 European ancestry cases, 64,762 European ancestry controls	9	1.12	[1.08-1.16]	G
rs10430665_+	rs10430665	rs12413409	0.987818	24262325	Coronary artery disease or large artery stroke_	2,167 Large artery stroke cases, 22,233 Coronary artery disease cases, ~ 75,921 controls	7.69897			?
rs10430665_+	rs10430665	rs12413409	0.987818	24262325	Coronary artery disease_	33,398 cases, 75,726 controls	6	1.1236	[1.08-1.19]	?
rs10430665_+	rs10430665	rs4409766	0.942729	25249183	Diastolic blood pressure_	11,816 Han Chinese ancestry individuals	12.2218	0.59	[0.41-0.77] unit increase	T
rs10430665_+	rs10430665	rs4409766	0.942729	25249183	Hypertension_	5,065 Han Chinese ancestry cases, 4,404 Han Chinese ancestry controls	12.1549			T
rs10430665_+	rs10430665	rs4409766	0.942729	25249183	Systolic blood pressure_	11,816 Han Chinese ancestry individuals	16.2218	1.24	[0.95-1.53] unit increase	T
rs10430665_+	rs10430665	rs1004467	0.931903	19430479	Systolic blood pressure_	29,136 European ancestry individuals	10	1.05	[0.74-1.36] mm Hg increase	A
rs10430665_+	rs10430665	rs1004467	0.931903	26343387	Myocardial infarction_	27,509 European ancestry cases, 130 African American cases, 278 Hispanic American cases, 10,257 South Asian ancestry cases, 288 Lebanese ancestry cases, 1,687 East Asian ancestry cases, 99,121 European ancestry controls, 2,778 African American controls, 3,337 Hispanic American controls, 12,899 South Asian ancestry controls, 466 Lebanese ancestry controls, 7,709 East Asian ancestry controls	7.09691	1.08	[1.05-1.11]	A
rs10430665_+	rs10430665	rs10883832	0.987722	26198764	Schizophrenia_	592 Ashkenazi Jewish ancestry cases, 505 Ashkenazi Jewish ancestry controls, 36,989 cases, 113,075 controls	15.699	1.16	[NR]	T
rs10430665_+	rs10430665	rs11191416	0.929213	26343387	Coronary artery disease_	42,096 European ancestry cases, 361 African American cases, 758 Hispanic American cases, 12,658 South Asian ancestry cases, 1,802 Lebanese ancestry cases, 3,614 East Asian ancestry cases, 99,121 European ancestry controls, 2,778 African American controls, 3,337 Hispanic American controls, 12,899 South Asian ancestry controls, 466 Lebanese ancestry controls, 7,709 East Asian ancestry controls	8.30103	1.08	[1.05- 1.11]	T
rs10430665_+	rs10430665	rs11191454	0.987818	23453885	Autism spectrum disorder, attention deficit-hyperactivity disorder, bipolar disorder, major depressive disorder, and schizophrenia (combined)_	6,990 European ancestry Bipolar disorder cases, 9,227 European ancestry Major depressive disorder cases, 9,379 European ancestry Schizophrenia cases, 161 European ancestry Autism spectrum disorder cases, 4,788 European ancestry Autism spectrum disorder trio cases, 840 European ancestry Attention deficit-hyperactivity disorder cases, 1,947 European ancestry Attention defcit-hyperactivity disorder trio cases, 27,888 European ancestry controls	8	1.13	[1.08-1.18]	?
rs10430665_+	rs10430665	rs11191548	1	19430483	Systolic blood pressure_	34,433 European ancestry individuals	23.1549	1.16	[0.92-1.40] mm Hg increase	T
rs10430665_+	rs10430665	rs11191548	1	21572416	Blood pressure_(Diastolic)	19,608 East Asian ancestry individuals	11.1549	0.58	[0.42-0.74] mm Hg increase	T
rs10430665_+	rs10430665	rs11191548	1	21572416	Blood pressure_(Systolic)	19,608 East Asian ancestry individuals	16.3979	1.18	[0.91-1.45] mm Hg increase	T
rs10430665_+	rs10430665	rs11191548	1	21909110	Blood pressure_(Pulse Pressure)	74,064 European ancestry individuals	10.0969	0.529	[0.37-0.69] mmHg increase	T
rs10430665_+	rs10430665	rs11191548	1	21909115	Systolic blood pressure_	69,395 European ancestry individuals	25.1549	1.095	[NR] mmHg increase	T
rs10430665_+	rs10430665	rs11191548	1	26390057	Systolic blood pressure_	31,516 East Asian ancestry individuals, 35,352 European ancestry individuals, 33,126 South Asian ancestry individuals	8.52288	0.6983	[0.47-0.93] mmHg increase	T
rs10430665_+	rs10430665	rs11191548	1	26390057	Systolic blood pressure_(East Asians)	31,516 East Asian ancestry individuals, 35,352 European ancestry individuals, 33,126 South Asian ancestry individuals	7	0.9441	[0.6-1.29] mmHg increase	T
rs10430665_+	rs10430665	rs11191560	0.987722	25673413	Body mass index_	up to 104,666 European ancestry male individuals, up to 132,115 European ancestry female individuals, 370 African American male individuals, 517 African American female individuals, 512 Hispanic male individuals, 764 Hispanic female individuals	8.69897	0.031	[0.021-0.041] kg/m2 increase	C
rs10430665_+	rs10430665	rs11191560	0.987722	25673413	Body mass index_(EA)	up to 104,666 European ancestry male individuals, up to 132,115 European ancestry female individuals, 370 African American male individuals, 517 African American female individuals, 512 Hispanic male individuals, 764 Hispanic female individuals	8.09691	0.031	[0.02-0.041] kg/m2 increase	C
rs10430665_+	rs10430665	rs11191580	0.987722	21926974	Schizophrenia_	9,394 European ancestry cases, 12,462 European ancestry controls	7.52288	1.2	[1.13-1.26]	T
rs10430665_+	rs10430665	rs11191580	0.987722	22688191	Schizophrenia_	2,111 European ancestry cases, 2,535 European ancestry controls	8.69897	1.23	[NR]	?
rs10430665_+	rs10430665	rs11191580	0.987722	23453885	Autism spectrum disorder, attention deficit-hyperactivity disorder, bipolar disorder, major depressive disorder, and schizophrenia (combined)_(Modelling analysis)	6,990 European ancestry Bipolar disorder cases, 9,227 European ancestry Major depressive disorder cases, 9,379 European ancestry Schizophrenia cases, 161 European ancestry Autism spectrum disorder cases, 4,788 European ancestry Autism spectrum disorder trio cases, 840 European ancestry Attention deficit-hyperactivity disorder cases, 1,947 European ancestry Attention defcit-hyperactivity disorder trio cases, 27,888 European ancestry controls	8			?
rs10430665_+	rs10430665	rs11191580	0.987722	24861553	Body mass index_	82,438 East Asian ancestry individuals, 4,301 South East Asian ancestry individuals	7.39794	0.0295	[0.019-0.04] unit increase	C
rs10430665_+	rs10430665	rs11191593	0.987722	21909110	Blood pressure_(Mean Arterial Pressure)	74,064 European ancestry individuals	15	0.66	[0.50-0.82] mmHg increase	T
rs10430665_+	rs10430665	rs11191593	0.987722	24001895	Blood pressure_(MAP)	22,275 East Asian ancestry individuals, 4,325 South East Asian ancestry individuals	6	0.54	[0.32-0.76] mm of mercury increase	T
rs10430665_+	rs10430665	rs11191593	0.987722	26390057	Mean arterial pressure_(East Asians)	31,516 East Asian ancestry individuals, 35,352 European ancestry individuals, 33,126 South Asian ancestry individuals	5.69897	0.5976	[0.35-0.85] mmHg increase	T
rs10430665_+	rs10430665	rs12413409	0.987818	20364137	Intracranial aneurysm_	2,780 European ancestry cases, 12,515 European ancestry controls	9	1.29	[1.19-1.40]	G
rs10430665_+	rs10430665	rs12413409	0.987818	21378988	Coronary heart disease_	8,424 European ancestry cases, 7,268 European ancestry controls, 6,996 South Asian ancestry cases, 7,794 South Asian ancestry controls	5.39794			?
rs10430665_+	rs10430665	rs12413409	0.987818	21378990	Coronary heart disease_	22,233 European ancestry cases, 64,762 European ancestry controls	9	1.12	[1.08-1.16]	G
rs10430665_+	rs10430665	rs12413409	0.987818	24262325	Coronary artery disease or large artery stroke_	2,167 Large artery stroke cases, 22,233 Coronary artery disease cases, ~ 75,921 controls	7.69897			?
rs10430665_+	rs10430665	rs12413409	0.987818	24262325	Coronary artery disease_	33,398 cases, 75,726 controls	6	1.1236	[1.08-1.19]	?
rs10430665_+	rs10430665	rs4409766	0.942729	25249183	Diastolic blood pressure_	11,816 Han Chinese ancestry individuals	12.2218	0.59	[0.41-0.77] unit increase	T
rs10430665_+	rs10430665	rs4409766	0.942729	25249183	Hypertension_	5,065 Han Chinese ancestry cases, 4,404 Han Chinese ancestry controls	12.1549			T
rs10430665_+	rs10430665	rs4409766	0.942729	25249183	Systolic blood pressure_	11,816 Han Chinese ancestry individuals	16.2218	1.24	[0.95-1.53] unit increase	T
rs10430665_-	rs10430665	rs1004467	0.931903	19430479	Systolic blood pressure_	29,136 European ancestry individuals	10	1.05	[0.74-1.36] mm Hg increase	A
rs10430665_-	rs10430665	rs1004467	0.931903	26343387	Myocardial infarction_	27,509 European ancestry cases, 130 African American cases, 278 Hispanic American cases, 10,257 South Asian ancestry cases, 288 Lebanese ancestry cases, 1,687 East Asian ancestry cases, 99,121 European ancestry controls, 2,778 African American controls, 3,337 Hispanic American controls, 12,899 South Asian ancestry controls, 466 Lebanese ancestry controls, 7,709 East Asian ancestry controls	7.09691	1.08	[1.05-1.11]	A
rs10430665_-	rs10430665	rs10883832	0.987722	26198764	Schizophrenia_	592 Ashkenazi Jewish ancestry cases, 505 Ashkenazi Jewish ancestry controls, 36,989 cases, 113,075 controls	15.699	1.16	[NR]	T
rs10430665_-	rs10430665	rs11191416	0.929213	26343387	Coronary artery disease_	42,096 European ancestry cases, 361 African American cases, 758 Hispanic American cases, 12,658 South Asian ancestry cases, 1,802 Lebanese ancestry cases, 3,614 East Asian ancestry cases, 99,121 European ancestry controls, 2,778 African American controls, 3,337 Hispanic American controls, 12,899 South Asian ancestry controls, 466 Lebanese ancestry controls, 7,709 East Asian ancestry controls	8.30103	1.08	[1.05- 1.11]	T
rs10430665_-	rs10430665	rs11191454	0.987818	23453885	Autism spectrum disorder, attention deficit-hyperactivity disorder, bipolar disorder, major depressive disorder, and schizophrenia (combined)_	6,990 European ancestry Bipolar disorder cases, 9,227 European ancestry Major depressive disorder cases, 9,379 European ancestry Schizophrenia cases, 161 European ancestry Autism spectrum disorder cases, 4,788 European ancestry Autism spectrum disorder trio cases, 840 European ancestry Attention deficit-hyperactivity disorder cases, 1,947 European ancestry Attention defcit-hyperactivity disorder trio cases, 27,888 European ancestry controls	8	1.13	[1.08-1.18]	?
rs10430665_-	rs10430665	rs11191548	1	19430483	Systolic blood pressure_	34,433 European ancestry individuals	23.1549	1.16	[0.92-1.40] mm Hg increase	T
rs10430665_-	rs10430665	rs11191548	1	21572416	Blood pressure_(Diastolic)	19,608 East Asian ancestry individuals	11.1549	0.58	[0.42-0.74] mm Hg increase	T
rs10430665_-	rs10430665	rs11191548	1	21572416	Blood pressure_(Systolic)	19,608 East Asian ancestry individuals	16.3979	1.18	[0.91-1.45] mm Hg increase	T
rs10430665_-	rs10430665	rs11191548	1	21909110	Blood pressure_(Pulse Pressure)	74,064 European ancestry individuals	10.0969	0.529	[0.37-0.69] mmHg increase	T
rs10430665_-	rs10430665	rs11191548	1	21909115	Systolic blood pressure_	69,395 European ancestry individuals	25.1549	1.095	[NR] mmHg increase	T
rs10430665_-	rs10430665	rs11191548	1	26390057	Systolic blood pressure_	31,516 East Asian ancestry individuals, 35,352 European ancestry individuals, 33,126 South Asian ancestry individuals	8.52288	0.6983	[0.47-0.93] mmHg increase	T
rs10430665_-	rs10430665	rs11191548	1	26390057	Systolic blood pressure_(East Asians)	31,516 East Asian ancestry individuals, 35,352 European ancestry individuals, 33,126 South Asian ancestry individuals	7	0.9441	[0.6-1.29] mmHg increase	T
rs10430665_-	rs10430665	rs11191560	0.987722	25673413	Body mass index_	up to 104,666 European ancestry male individuals, up to 132,115 European ancestry female individuals, 370 African American male individuals, 517 African American female individuals, 512 Hispanic male individuals, 764 Hispanic female individuals	8.69897	0.031	[0.021-0.041] kg/m2 increase	C
rs10430665_-	rs10430665	rs11191560	0.987722	25673413	Body mass index_(EA)	up to 104,666 European ancestry male individuals, up to 132,115 European ancestry female individuals, 370 African American male individuals, 517 African American female individuals, 512 Hispanic male individuals, 764 Hispanic female individuals	8.09691	0.031	[0.02-0.041] kg/m2 increase	C
rs10430665_-	rs10430665	rs11191580	0.987722	21926974	Schizophrenia_	9,394 European ancestry cases, 12,462 European ancestry controls	7.52288	1.2	[1.13-1.26]	T
rs10430665_-	rs10430665	rs11191580	0.987722	22688191	Schizophrenia_	2,111 European ancestry cases, 2,535 European ancestry controls	8.69897	1.23	[NR]	?
rs10430665_-	rs10430665	rs11191580	0.987722	23453885	Autism spectrum disorder, attention deficit-hyperactivity disorder, bipolar disorder, major depressive disorder, and schizophrenia (combined)_(Modelling analysis)	6,990 European ancestry Bipolar disorder cases, 9,227 European ancestry Major depressive disorder cases, 9,379 European ancestry Schizophrenia cases, 161 European ancestry Autism spectrum disorder cases, 4,788 European ancestry Autism spectrum disorder trio cases, 840 European ancestry Attention deficit-hyperactivity disorder cases, 1,947 European ancestry Attention defcit-hyperactivity disorder trio cases, 27,888 European ancestry controls	8			?
rs10430665_-	rs10430665	rs11191580	0.987722	24861553	Body mass index_	82,438 East Asian ancestry individuals, 4,301 South East Asian ancestry individuals	7.39794	0.0295	[0.019-0.04] unit increase	C
rs10430665_-	rs10430665	rs11191593	0.987722	21909110	Blood pressure_(Mean Arterial Pressure)	74,064 European ancestry individuals	15	0.66	[0.50-0.82] mmHg increase	T
rs10430665_-	rs10430665	rs11191593	0.987722	24001895	Blood pressure_(MAP)	22,275 East Asian ancestry individuals, 4,325 South East Asian ancestry individuals	6	0.54	[0.32-0.76] mm of mercury increase	T
rs10430665_-	rs10430665	rs11191593	0.987722	26390057	Mean arterial pressure_(East Asians)	31,516 East Asian ancestry individuals, 35,352 European ancestry individuals, 33,126 South Asian ancestry individuals	5.69897	0.5976	[0.35-0.85] mmHg increase	T
rs10430665_-	rs10430665	rs12413409	0.987818	20364137	Intracranial aneurysm_	2,780 European ancestry cases, 12,515 European ancestry controls	9	1.29	[1.19-1.40]	G
rs10430665_-	rs10430665	rs12413409	0.987818	21378988	Coronary heart disease_	8,424 European ancestry cases, 7,268 European ancestry controls, 6,996 South Asian ancestry cases, 7,794 South Asian ancestry controls	5.39794			?
rs10430665_-	rs10430665	rs12413409	0.987818	21378990	Coronary heart disease_	22,233 European ancestry cases, 64,762 European ancestry controls	9	1.12	[1.08-1.16]	G
rs10430665_-	rs10430665	rs12413409	0.987818	24262325	Coronary artery disease or large artery stroke_	2,167 Large artery stroke cases, 22,233 Coronary artery disease cases, ~ 75,921 controls	7.69897			?
rs10430665_-	rs10430665	rs12413409	0.987818	24262325	Coronary artery disease_	33,398 cases, 75,726 controls	6	1.1236	[1.08-1.19]	?
rs10430665_-	rs10430665	rs4409766	0.942729	25249183	Diastolic blood pressure_	11,816 Han Chinese ancestry individuals	12.2218	0.59	[0.41-0.77] unit increase	T
rs10430665_-	rs10430665	rs4409766	0.942729	25249183	Hypertension_	5,065 Han Chinese ancestry cases, 4,404 Han Chinese ancestry controls	12.1549			T
rs10430665_-	rs10430665	rs4409766	0.942729	25249183	Systolic blood pressure_	11,816 Han Chinese ancestry individuals	16.2218	1.24	[0.95-1.53] unit increase	T
rs10430665_-	rs10430665	rs1004467	0.931903	19430479	Systolic blood pressure_	29,136 European ancestry individuals	10	1.05	[0.74-1.36] mm Hg increase	A
rs10430665_-	rs10430665	rs1004467	0.931903	26343387	Myocardial infarction_	27,509 European ancestry cases, 130 African American cases, 278 Hispanic American cases, 10,257 South Asian ancestry cases, 288 Lebanese ancestry cases, 1,687 East Asian ancestry cases, 99,121 European ancestry controls, 2,778 African American controls, 3,337 Hispanic American controls, 12,899 South Asian ancestry controls, 466 Lebanese ancestry controls, 7,709 East Asian ancestry controls	7.09691	1.08	[1.05-1.11]	A
rs10430665_-	rs10430665	rs10883832	0.987722	26198764	Schizophrenia_	592 Ashkenazi Jewish ancestry cases, 505 Ashkenazi Jewish ancestry controls, 36,989 cases, 113,075 controls	15.699	1.16	[NR]	T
rs10430665_-	rs10430665	rs11191416	0.929213	26343387	Coronary artery disease_	42,096 European ancestry cases, 361 African American cases, 758 Hispanic American cases, 12,658 South Asian ancestry cases, 1,802 Lebanese ancestry cases, 3,614 East Asian ancestry cases, 99,121 European ancestry controls, 2,778 African American controls, 3,337 Hispanic American controls, 12,899 South Asian ancestry controls, 466 Lebanese ancestry controls, 7,709 East Asian ancestry controls	8.30103	1.08	[1.05- 1.11]	T
rs10430665_-	rs10430665	rs11191454	0.987818	23453885	Autism spectrum disorder, attention deficit-hyperactivity disorder, bipolar disorder, major depressive disorder, and schizophrenia (combined)_	6,990 European ancestry Bipolar disorder cases, 9,227 European ancestry Major depressive disorder cases, 9,379 European ancestry Schizophrenia cases, 161 European ancestry Autism spectrum disorder cases, 4,788 European ancestry Autism spectrum disorder trio cases, 840 European ancestry Attention deficit-hyperactivity disorder cases, 1,947 European ancestry Attention defcit-hyperactivity disorder trio cases, 27,888 European ancestry controls	8	1.13	[1.08-1.18]	?
rs10430665_-	rs10430665	rs11191548	1	19430483	Systolic blood pressure_	34,433 European ancestry individuals	23.1549	1.16	[0.92-1.40] mm Hg increase	T
rs10430665_-	rs10430665	rs11191548	1	21572416	Blood pressure_(Diastolic)	19,608 East Asian ancestry individuals	11.1549	0.58	[0.42-0.74] mm Hg increase	T
rs10430665_-	rs10430665	rs11191548	1	21572416	Blood pressure_(Systolic)	19,608 East Asian ancestry individuals	16.3979	1.18	[0.91-1.45] mm Hg increase	T
rs10430665_-	rs10430665	rs11191548	1	21909110	Blood pressure_(Pulse Pressure)	74,064 European ancestry individuals	10.0969	0.529	[0.37-0.69] mmHg increase	T
rs10430665_-	rs10430665	rs11191548	1	21909115	Systolic blood pressure_	69,395 European ancestry individuals	25.1549	1.095	[NR] mmHg increase	T
rs10430665_-	rs10430665	rs11191548	1	26390057	Systolic blood pressure_	31,516 East Asian ancestry individuals, 35,352 European ancestry individuals, 33,126 South Asian ancestry individuals	8.52288	0.6983	[0.47-0.93] mmHg increase	T
rs10430665_-	rs10430665	rs11191548	1	26390057	Systolic blood pressure_(East Asians)	31,516 East Asian ancestry individuals, 35,352 European ancestry individuals, 33,126 South Asian ancestry individuals	7	0.9441	[0.6-1.29] mmHg increase	T
rs10430665_-	rs10430665	rs11191560	0.987722	25673413	Body mass index_	up to 104,666 European ancestry male individuals, up to 132,115 European ancestry female individuals, 370 African American male individuals, 517 African American female individuals, 512 Hispanic male individuals, 764 Hispanic female individuals	8.69897	0.031	[0.021-0.041] kg/m2 increase	C
rs10430665_-	rs10430665	rs11191560	0.987722	25673413	Body mass index_(EA)	up to 104,666 European ancestry male individuals, up to 132,115 European ancestry female individuals, 370 African American male individuals, 517 African American female individuals, 512 Hispanic male individuals, 764 Hispanic female individuals	8.09691	0.031	[0.02-0.041] kg/m2 increase	C
rs10430665_-	rs10430665	rs11191580	0.987722	21926974	Schizophrenia_	9,394 European ancestry cases, 12,462 European ancestry controls	7.52288	1.2	[1.13-1.26]	T
rs10430665_-	rs10430665	rs11191580	0.987722	22688191	Schizophrenia_	2,111 European ancestry cases, 2,535 European ancestry controls	8.69897	1.23	[NR]	?
rs10430665_-	rs10430665	rs11191580	0.987722	23453885	Autism spectrum disorder, attention deficit-hyperactivity disorder, bipolar disorder, major depressive disorder, and schizophrenia (combined)_(Modelling analysis)	6,990 European ancestry Bipolar disorder cases, 9,227 European ancestry Major depressive disorder cases, 9,379 European ancestry Schizophrenia cases, 161 European ancestry Autism spectrum disorder cases, 4,788 European ancestry Autism spectrum disorder trio cases, 840 European ancestry Attention deficit-hyperactivity disorder cases, 1,947 European ancestry Attention defcit-hyperactivity disorder trio cases, 27,888 European ancestry controls	8			?
rs10430665_-	rs10430665	rs11191580	0.987722	24861553	Body mass index_	82,438 East Asian ancestry individuals, 4,301 South East Asian ancestry individuals	7.39794	0.0295	[0.019-0.04] unit increase	C
rs10430665_-	rs10430665	rs11191593	0.987722	21909110	Blood pressure_(Mean Arterial Pressure)	74,064 European ancestry individuals	15	0.66	[0.50-0.82] mmHg increase	T
rs10430665_-	rs10430665	rs11191593	0.987722	24001895	Blood pressure_(MAP)	22,275 East Asian ancestry individuals, 4,325 South East Asian ancestry individuals	6	0.54	[0.32-0.76] mm of mercury increase	T
rs10430665_-	rs10430665	rs11191593	0.987722	26390057	Mean arterial pressure_(East Asians)	31,516 East Asian ancestry individuals, 35,352 European ancestry individuals, 33,126 South Asian ancestry individuals	5.69897	0.5976	[0.35-0.85] mmHg increase	T
rs10430665_-	rs10430665	rs12413409	0.987818	20364137	Intracranial aneurysm_	2,780 European ancestry cases, 12,515 European ancestry controls	9	1.29	[1.19-1.40]	G
rs10430665_-	rs10430665	rs12413409	0.987818	21378988	Coronary heart disease_	8,424 European ancestry cases, 7,268 European ancestry controls, 6,996 South Asian ancestry cases, 7,794 South Asian ancestry controls	5.39794			?
rs10430665_-	rs10430665	rs12413409	0.987818	21378990	Coronary heart disease_	22,233 European ancestry cases, 64,762 European ancestry controls	9	1.12	[1.08-1.16]	G
rs10430665_-	rs10430665	rs12413409	0.987818	24262325	Coronary artery disease or large artery stroke_	2,167 Large artery stroke cases, 22,233 Coronary artery disease cases, ~ 75,921 controls	7.69897			?
rs10430665_-	rs10430665	rs12413409	0.987818	24262325	Coronary artery disease_	33,398 cases, 75,726 controls	6	1.1236	[1.08-1.19]	?
rs10430665_-	rs10430665	rs4409766	0.942729	25249183	Diastolic blood pressure_	11,816 Han Chinese ancestry individuals	12.2218	0.59	[0.41-0.77] unit increase	T
rs10430665_-	rs10430665	rs4409766	0.942729	25249183	Hypertension_	5,065 Han Chinese ancestry cases, 4,404 Han Chinese ancestry controls	12.1549			T
rs10430665_-	rs10430665	rs4409766	0.942729	25249183	Systolic blood pressure_	11,816 Han Chinese ancestry individuals	16.2218	1.24	[0.95-1.53] unit increase	T
rs1043132	rs1043132	rs1026364	0.868271	22504420	Bone mineral density_(FNBMD)	Up to 32,961 European and East Asian ancestry individuals	9.39794	0.03	[NR] unit increase	T
rs1043132	rs1043132	rs1026364	0.868271	22504420	Bone mineral density_(FNBMD)	Up to 32,961 European and East Asian ancestry individuals	9.39794	0.03	[NR] unit increase	T
rs1043327	rs1043327	rs4808136	0.991832	24816252	Blood metabolite levels_(myo-inositol)	7,824 European ancestry individuals	13.301	0.013	[0.0091-0.0169] unit increase	A
rs1043327	rs1043327	rs4808801	0.963778	23535729	Breast cancer_	10,052 European ancestry cases, 12,575 European ancestry controls	14.301	1.08	[1.05-1.1]	A
rs1043327	rs1043327	rs4808136	0.991832	24816252	Blood metabolite levels_(myo-inositol)	7,824 European ancestry individuals	13.301	0.013	[0.0091-0.0169] unit increase	A
rs1043327	rs1043327	rs4808801	0.963778	23535729	Breast cancer_	10,052 European ancestry cases, 12,575 European ancestry controls	14.301	1.08	[1.05-1.1]	A
rs1043381	rs1043381	rs3777200	0.970194	23022100	Serum total protein level_	Up to 25,539 European ancestry individuals, 10,168 Japanese ancestry individuals	8	0.0204	[0.013-0.027] unit increase	T
rs1043381	rs1043381	rs56219066	0.970194	26007630	Multiple myeloma and monoclonal gammopathy_	2,194 European ancestry multiple myeloma cases, 251 European ancestry monoclonal gammopathy cases, 294,390 European ancestry controls	9.69897	1.24	[1.16-1.33]	T
rs1043381	rs1043381	rs56219066	0.970194	26007630	Multiple myeloma_	2,194 European ancestry cases, 222,555 European ancestry controls	9	1.25	[1.16-1.34]	T
rs1043381	rs1043381	rs3777200	0.970194	23022100	Serum total protein level_	Up to 25,539 European ancestry individuals, 10,168 Japanese ancestry individuals	8	0.0204	[0.013-0.027] unit increase	T
rs1043381	rs1043381	rs56219066	0.970194	26007630	Multiple myeloma and monoclonal gammopathy_	2,194 European ancestry multiple myeloma cases, 251 European ancestry monoclonal gammopathy cases, 294,390 European ancestry controls	9.69897	1.24	[1.16-1.33]	T
rs1043381	rs1043381	rs56219066	0.970194	26007630	Multiple myeloma_	2,194 European ancestry cases, 222,555 European ancestry controls	9	1.25	[1.16-1.34]	T
rs1043466	rs1043466	rs4646450	0.890457	25898920	Blood metabolite levels_(X12063 levels)	3,953 European ancestry individuals	49.301			?
rs1043466	rs1043466	rs4646450	0.890457	25898920	Blood metabolite levels_(X12063 levels)	3,953 European ancestry individuals	49.301			?
rs1043470	rs1043470	rs7193778	0.931347	23263486	Urate levels_	49,825 European ancestry males, 60,522 European ancestry females	9.09691	0.046	[0.030-0.062] mg/dl decrease	T
rs1043470	rs1043470	rs7193778	0.931347	23263486	Urate levels_	49,825 European ancestry males, 60,522 European ancestry females	9.09691	0.046	[0.030-0.062] mg/dl decrease	T
rs1043515	rs1043515	rs1043515	1	20881960	Height_	133,653 European ancestry individuals	9.52288	0.023	[NR] unit decrease	A
rs1043515	rs1043515	rs1043515	1	20881960	Height_	133,653 European ancestry individuals	9.52288	0.023	[NR] unit decrease	A
rs1043550_5'_End_3'_E-E	rs1043550	rs1799922	0.969241	23704328	Primary tooth development (number of teeth)_	11,513 European ancestry individuals	8.39794	0.144	[0.097-0.191] unit increase	T
rs1043550_5'_End_3'_E-E	rs1043550	rs1799922	0.969241	23704328	Primary tooth development (time to first tooth eruption)_	11,118 European ancestry individuals	6.04576	0.14	[0.083-0.197] unit decrease	T
rs1043550_5'_End_3'_E-E	rs1043550	rs1799922	0.969241	23704328	Primary tooth development (number of teeth)_	11,513 European ancestry individuals	8.39794	0.144	[0.097-0.191] unit increase	T
rs1043550_5'_End_3'_E-E	rs1043550	rs1799922	0.969241	23704328	Primary tooth development (time to first tooth eruption)_	11,118 European ancestry individuals	6.04576	0.14	[0.083-0.197] unit decrease	T
rs1043782	rs1043782	rs16887244	0.968513	22037555	Schizophrenia_	3,750 Han Chinese ancestry cases, 6,468 Han Chinese ancestry controls	10	1.19	[1.14-1.27]	?
rs1043782	rs1043782	rs16887244	0.968513	22037555	Schizophrenia_	3,750 Han Chinese ancestry cases, 6,468 Han Chinese ancestry controls	10	1.19	[1.14-1.27]	?
rs1043848	rs1043848	rs17021918	0.949426	19767753	Prostate cancer_	1,854 European ancestry cases, 1,894 European ancestry controls	14.3979	1.11	[1.08-1.15]	?
rs1043848	rs1043848	rs17021918	0.949426	19767753	Prostate cancer_	1,854 European ancestry cases, 1,894 European ancestry controls	14.3979	1.11	[1.08-1.15]	?
rs10442	rs10442	rs4808136	0.975667	24816252	Blood metabolite levels_(myo-inositol)	7,824 European ancestry individuals	13.301	0.013	[0.0091-0.0169] unit increase	A
rs10442	rs10442	rs4808801	0.955357	23535729	Breast cancer_	10,052 European ancestry cases, 12,575 European ancestry controls	14.301	1.08	[1.05-1.1]	A
rs10442	rs10442	rs4808136	0.975667	24816252	Blood metabolite levels_(myo-inositol)	7,824 European ancestry individuals	13.301	0.013	[0.0091-0.0169] unit increase	A
rs10442	rs10442	rs4808801	0.955357	23535729	Breast cancer_	10,052 European ancestry cases, 12,575 European ancestry controls	14.301	1.08	[1.05-1.1]	A
rs1044261	rs1044261	rs1044261	1	26831199	Chronic kidney disease_	12,385 European ancestry cases, 104,780 European ancestry controls	6.39794	1.15	[1.09-1.22]	T
rs1044261	rs1044261	rs1044261	1	26831199	Glomerular filtration rate (creatinine)_(EA)	133,413 European ancestry individuals	11	0.0113	[0.0082-0.0144] unit decrease	T
rs1044261	rs1044261	rs1044261	1	26831199	Chronic kidney disease_	12,385 European ancestry cases, 104,780 European ancestry controls	6.39794	1.15	[1.09-1.22]	T
rs1044261	rs1044261	rs1044261	1	26831199	Glomerular filtration rate (creatinine)_(EA)	133,413 European ancestry individuals	11	0.0113	[0.0082-0.0144] unit decrease	T
rs1044299	rs1044299	rs1325598	0.98394	20881960	Height_	133,653 European ancestry individuals	9	0.022	[NR] unit decrease	A
rs1044299	rs1044299	rs1325598	0.98394	25429064	Height_	36,227 East Asian ancestry individuals	10.301	0.044	[0.03-0.058] unit decrease	A
rs1044299	rs1044299	rs1325598	0.98394	20881960	Height_	133,653 European ancestry individuals	9	0.022	[NR] unit decrease	A
rs1044299	rs1044299	rs1325598	0.98394	25429064	Height_	36,227 East Asian ancestry individuals	10.301	0.044	[0.03-0.058] unit decrease	A
rs10442_3'_End	rs10442	rs4808136	0.975667	24816252	Blood metabolite levels_(myo-inositol)	7,824 European ancestry individuals	13.301	0.013	[0.0091-0.0169] unit increase	A
rs10442_3'_End	rs10442	rs4808801	0.955357	23535729	Breast cancer_	10,052 European ancestry cases, 12,575 European ancestry controls	14.301	1.08	[1.05-1.1]	A
rs10442_3'_End	rs10442	rs4808136	0.975667	24816252	Blood metabolite levels_(myo-inositol)	7,824 European ancestry individuals	13.301	0.013	[0.0091-0.0169] unit increase	A
rs10442_3'_End	rs10442	rs4808801	0.955357	23535729	Breast cancer_	10,052 European ancestry cases, 12,575 European ancestry controls	14.301	1.08	[1.05-1.1]	A
rs1044352	rs1044352	rs28498976	0.894569	25087078	Epilepsy_(All epilepsy)	405 European ancestry cases, 127 African American cases, 248 cases, 2,330 European ancestry genetic generalised epilepsy cases, 81 African American genetic generalised epilepsy cases, 195 genetic generalised epilepsy cases, 3,277 European ancestry focal epilepsy cases, 222 African American focal epilepsy cases, 487 Han Chinese ancestry focal epilepsy cases, 1,324 focal epilepsy cases, up to 17,441 European ancestry controls, up to 2,843 African American controls, up to 2,875 Han Chinese ancestry controls, up to 2,998 controls	8.30103	1.11	[1.06-1.15]	A
rs1044352	rs1044352	rs28498976	0.894569	25087078	Epilepsy_(All epilepsy)	405 European ancestry cases, 127 African American cases, 248 cases, 2,330 European ancestry genetic generalised epilepsy cases, 81 African American genetic generalised epilepsy cases, 195 genetic generalised epilepsy cases, 3,277 European ancestry focal epilepsy cases, 222 African American focal epilepsy cases, 487 Han Chinese ancestry focal epilepsy cases, 1,324 focal epilepsy cases, up to 17,441 European ancestry controls, up to 2,843 African American controls, up to 2,875 Han Chinese ancestry controls, up to 2,998 controls	8.30103	1.11	[1.06-1.15]	A
rs1044353	rs1044353	rs28498976	0.815897	25087078	Epilepsy_(All epilepsy)	405 European ancestry cases, 127 African American cases, 248 cases, 2,330 European ancestry genetic generalised epilepsy cases, 81 African American genetic generalised epilepsy cases, 195 genetic generalised epilepsy cases, 3,277 European ancestry focal epilepsy cases, 222 African American focal epilepsy cases, 487 Han Chinese ancestry focal epilepsy cases, 1,324 focal epilepsy cases, up to 17,441 European ancestry controls, up to 2,843 African American controls, up to 2,875 Han Chinese ancestry controls, up to 2,998 controls	8.30103	1.11	[1.06-1.15]	A
rs1044353	rs1044353	rs28498976	0.815897	25087078	Epilepsy_(All epilepsy)	405 European ancestry cases, 127 African American cases, 248 cases, 2,330 European ancestry genetic generalised epilepsy cases, 81 African American genetic generalised epilepsy cases, 195 genetic generalised epilepsy cases, 3,277 European ancestry focal epilepsy cases, 222 African American focal epilepsy cases, 487 Han Chinese ancestry focal epilepsy cases, 1,324 focal epilepsy cases, up to 17,441 European ancestry controls, up to 2,843 African American controls, up to 2,875 Han Chinese ancestry controls, up to 2,998 controls	8.30103	1.11	[1.06-1.15]	A
rs10445830	rs10445830	rs13030174	0.965436	23583979	Heart rate_	85,787 European ancestry individuals, 6,568 Indian Asian ancestry indiviudals	10	0.3	[0.20-0.40] unit increase	A
rs10445830	rs10445830	rs13030174	0.965436	23583979	Heart rate_	85,787 European ancestry individuals, 6,568 Indian Asian ancestry indiviudals	10	0.3	[0.20-0.40] unit increase	A
rs1044595	rs1044595	rs1411478	0.967963	21685912	Progressive supranuclear palsy_	1,069 European ancestry cases, 2,958 European ancestry controls, 45 cases, 329 controls	10.3979	1.27	[1.19-1.37]	?
rs1044595	rs1044595	rs1411478	0.967963	21685912	Progressive supranuclear palsy_	1,069 European ancestry cases, 2,958 European ancestry controls, 45 cases, 329 controls	10.3979	1.27	[1.19-1.37]	?
rs1044717	rs1044717	rs4660306	0.990772	23824729	Homocysteine levels_	44,147 European ancestry individuals	8.69897	0.0435	[0.03-0.057] unit increase	T
rs1044717	rs1044717	rs4660306	0.990772	23824729	Homocysteine levels_	44,147 European ancestry individuals	8.69897	0.0435	[0.03-0.057] unit increase	T
rs1044821	rs1044821	rs874628	0.995012	21833088	Multiple sclerosis_	9,772 European ancestry cases, 16,849 European ancestry controls	8	1.11	[1.09-1.12]	A
rs1044821	rs1044821	rs874628	0.995012	21833088	Multiple sclerosis_	9,772 European ancestry cases, 16,849 European ancestry controls	8	1.11	[1.09-1.12]	A
rs1044864_5'_End	rs1044864	rs17040773	1	22504420	Bone mineral density_(FNBMD)	Up to 32,961 European and East Asian ancestry individuals	8.69897	0.04	[NR] unit increase	A
rs1044864_5'_End	rs1044864	rs17040773	1	22504420	Bone mineral density_(FNBMD)	Up to 32,961 European and East Asian ancestry individuals	8.69897	0.04	[NR] unit increase	A
rs1044870	rs1044870	rs9263739	0.975126	19915573	Ulcerative colitis_	376 Japanese ancestry cases, 934 Japanese ancestry controls	66.3979	2.73	[2.43-3.07]	T
rs1044870	rs1044870	rs9263739	0.975126	19915573	Ulcerative colitis_	376 Japanese ancestry cases, 934 Japanese ancestry controls	66.3979	2.73	[2.43-3.07]	T
rs1044870_2	rs1044870	rs9263739	0.975126	19915573	Ulcerative colitis_	376 Japanese ancestry cases, 934 Japanese ancestry controls	66.3979	2.73	[2.43-3.07]	T
rs1044870_2	rs1044870	rs9263739	0.975126	19915573	Ulcerative colitis_	376 Japanese ancestry cases, 934 Japanese ancestry controls	66.3979	2.73	[2.43-3.07]	T
rs1044873	rs1044873	rs1044873	1	24292274	Chronic lymphocytic leukemia_	1,739 European ancestry cases, 5,199 European ancestry controls	9	1.29	[NR]	C
rs1044873	rs1044873	rs1044873	1	24292274	Chronic lymphocytic leukemia_	1,739 European ancestry cases, 5,199 European ancestry controls	9	1.29	[NR]	C
rs10450	rs10450	rs941207	0.82699	22139419	Platelet count_	47,005 European ancestry individuals, 1,661 Val Borbera individuals	9.69897	2.751	[1.91-3.6] 10^9/l increase	G
rs10450	rs10450	rs941207	0.82699	22139419	Platelet count_	47,005 European ancestry individuals, 1,661 Val Borbera individuals	9.69897	2.751	[1.91-3.6] 10^9/l increase	G
rs1045100	rs1045100	rs10210302	0.909817	17554300	Crohn's disease_	1,748 European ancestry cases, 2,938 European ancestry controls	13.301	1.19	[1.01-1.41]	T
rs1045100	rs1045100	rs12994997	0.912953	23128233	Crohn's disease_	Up to 12,924 European ancestry cases, up to 21,442 European ancestry controls	69.3979	1.233	[1.193-1.274]	A
rs1045100	rs1045100	rs12994997	0.912953	26192919	Inflammatory bowel disease_(EA)	12,882 European ancestry cases, 21,770 European ancestry controls	40.5229	1.14295		A
rs1045100	rs1045100	rs2241880	0.912953	17435756	Crohn's disease_	946 cases, 977 controls	13	1.45	[1.27-1.64]	G
rs1045100	rs1045100	rs2241880	0.912953	20570966	Crohn's disease_	896 European ancestry cases, 3,204 European ancestry controls	5.52288	1.32	[1.18-1.47]	?
rs1045100	rs1045100	rs2241880	0.912953	22412388	Crohn's disease_	737 Ashkenazi Jewish cases, 2,257 Ashkenazi Jewish controls	12	1.32	[1.24-1.41]	G
rs1045100	rs1045100	rs36001488	0.89234	26301688	Pediatric autoimmune diseases_	97 European ancestry thyroiditis cases, 107 European ancestry ankylosing spondylitis cases, 100 European ancestry psoriasis cases, 173 European ancestry celiac disease cases, 254 European ancestry systemic lupus erythematosus cases, 308 European ancestry common variable inmunodeficiency cases, 865 European ancestry ulcerative colitis cases, 1,086 European ancestry Type 1 diabetes cases, 1,123 European ancestry juvenile idiopathic arthritis cases, 1,922 European ancestry Crohn's disease cases, 10,718 European ancestry controls	10.0969			C
rs1045100	rs1045100	rs3792109	0.888762	21102463	Crohn's disease_	6,333 European ancestry cases, 15,056 European ancestry controls	40.1549	1.34	[1.29-1.40]	A
rs1045100	rs1045100	rs3792109	0.888762	22936669	Crohn's disease_	1,277 European ancestry cases, 1,488 European ancestry controls	8.30103	1.38	[NR]	A
rs1045100	rs1045100	rs3828309	0.912953	18587394	Crohn's disease_	3,230 European ancestry cases, 4,829 European ancestry controls	31.699	1.25	[NR]	G
rs1045100	rs1045100	rs6738490	0.913202	26192919	Crohn's disease_(EA)	5,956 European ancestry cases, 14,927 European ancestry controls	77.3979			?
rs1045100	rs1045100	rs10210302	0.909817	17554300	Crohn's disease_	1,748 European ancestry cases, 2,938 European ancestry controls	13.301	1.19	[1.01-1.41]	T
rs1045100	rs1045100	rs12994997	0.912953	23128233	Crohn's disease_	Up to 12,924 European ancestry cases, up to 21,442 European ancestry controls	69.3979	1.233	[1.193-1.274]	A
rs1045100	rs1045100	rs12994997	0.912953	26192919	Inflammatory bowel disease_(EA)	12,882 European ancestry cases, 21,770 European ancestry controls	40.5229	1.14295		A
rs1045100	rs1045100	rs2241880	0.912953	17435756	Crohn's disease_	946 cases, 977 controls	13	1.45	[1.27-1.64]	G
rs1045100	rs1045100	rs2241880	0.912953	20570966	Crohn's disease_	896 European ancestry cases, 3,204 European ancestry controls	5.52288	1.32	[1.18-1.47]	?
rs1045100	rs1045100	rs2241880	0.912953	22412388	Crohn's disease_	737 Ashkenazi Jewish cases, 2,257 Ashkenazi Jewish controls	12	1.32	[1.24-1.41]	G
rs1045100	rs1045100	rs36001488	0.89234	26301688	Pediatric autoimmune diseases_	97 European ancestry thyroiditis cases, 107 European ancestry ankylosing spondylitis cases, 100 European ancestry psoriasis cases, 173 European ancestry celiac disease cases, 254 European ancestry systemic lupus erythematosus cases, 308 European ancestry common variable inmunodeficiency cases, 865 European ancestry ulcerative colitis cases, 1,086 European ancestry Type 1 diabetes cases, 1,123 European ancestry juvenile idiopathic arthritis cases, 1,922 European ancestry Crohn's disease cases, 10,718 European ancestry controls	10.0969			C
rs1045100	rs1045100	rs3792109	0.888762	21102463	Crohn's disease_	6,333 European ancestry cases, 15,056 European ancestry controls	40.1549	1.34	[1.29-1.40]	A
rs1045100	rs1045100	rs3792109	0.888762	22936669	Crohn's disease_	1,277 European ancestry cases, 1,488 European ancestry controls	8.30103	1.38	[NR]	A
rs1045100	rs1045100	rs3828309	0.912953	18587394	Crohn's disease_	3,230 European ancestry cases, 4,829 European ancestry controls	31.699	1.25	[NR]	G
rs1045100	rs1045100	rs6738490	0.913202	26192919	Crohn's disease_(EA)	5,956 European ancestry cases, 14,927 European ancestry controls	77.3979			?
rs1045115	rs1045115	rs13315871	0.928331	24097068	Cholesterol, total_	94,595 European ancestry individuals	7.39794	0.036	[NR] unit decrease	A
rs1045115	rs1045115	rs13315871	0.928331	24097068	Cholesterol, total_	94,595 European ancestry individuals	7.39794	0.036	[NR] unit decrease	A
rs1045241	rs1045241	rs1045241	1	25673412	Waist-to-hip ratio adjusted for body mass index_	up to 56,910 European ancestry men, up to 86,570 European ancestry women	6.69897	0.0189	[0.012-0.026] unit increase	C
rs1045241	rs1045241	rs1045241	1	25673412	Waist-to-hip ratio adjusted for body mass index_(EA)	up to 56,910 European ancestry men, up to 86,570 European ancestry women	6.39794	0.0189	[0.012-0.026] unit increase	C
rs1045241	rs1045241	rs1045241	1	25673412	Waist-to-hip ratio adjusted for body mass index_(EA, women)	up to 56,910 European ancestry men, up to 86,570 European ancestry women	11.1549	0.0345	[0.025-0.044] unit increase	C
rs1045241	rs1045241	rs1045241	1	25673412	Waist-to-hip ratio adjusted for body mass index_(women)	up to 56,910 European ancestry men, up to 86,570 European ancestry women	11.3979	0.0338	[0.024-0.043] unit increase	C
rs1045241	rs1045241	rs1045241	1	25673412	Waist-to-hip ratio adjusted for body mass index_	up to 56,910 European ancestry men, up to 86,570 European ancestry women	6.69897	0.0189	[0.012-0.026] unit increase	C
rs1045241	rs1045241	rs1045241	1	25673412	Waist-to-hip ratio adjusted for body mass index_(EA)	up to 56,910 European ancestry men, up to 86,570 European ancestry women	6.39794	0.0189	[0.012-0.026] unit increase	C
rs1045241	rs1045241	rs1045241	1	25673412	Waist-to-hip ratio adjusted for body mass index_(EA, women)	up to 56,910 European ancestry men, up to 86,570 European ancestry women	11.1549	0.0345	[0.025-0.044] unit increase	C
rs1045241	rs1045241	rs1045241	1	25673412	Waist-to-hip ratio adjusted for body mass index_(women)	up to 56,910 European ancestry men, up to 86,570 European ancestry women	11.3979	0.0338	[0.024-0.043] unit increase	C
rs1045241_2	rs1045241	rs1045241	1	25673412	Waist-to-hip ratio adjusted for body mass index_	up to 56,910 European ancestry men, up to 86,570 European ancestry women	6.69897	0.0189	[0.012-0.026] unit increase	C
rs1045241_2	rs1045241	rs1045241	1	25673412	Waist-to-hip ratio adjusted for body mass index_(EA)	up to 56,910 European ancestry men, up to 86,570 European ancestry women	6.39794	0.0189	[0.012-0.026] unit increase	C
rs1045241_2	rs1045241	rs1045241	1	25673412	Waist-to-hip ratio adjusted for body mass index_(EA, women)	up to 56,910 European ancestry men, up to 86,570 European ancestry women	11.1549	0.0345	[0.025-0.044] unit increase	C
rs1045241_2	rs1045241	rs1045241	1	25673412	Waist-to-hip ratio adjusted for body mass index_(women)	up to 56,910 European ancestry men, up to 86,570 European ancestry women	11.3979	0.0338	[0.024-0.043] unit increase	C
rs1045241_2	rs1045241	rs1045241	1	25673412	Waist-to-hip ratio adjusted for body mass index_	up to 56,910 European ancestry men, up to 86,570 European ancestry women	6.69897	0.0189	[0.012-0.026] unit increase	C
rs1045241_2	rs1045241	rs1045241	1	25673412	Waist-to-hip ratio adjusted for body mass index_(EA)	up to 56,910 European ancestry men, up to 86,570 European ancestry women	6.39794	0.0189	[0.012-0.026] unit increase	C
rs1045241_2	rs1045241	rs1045241	1	25673412	Waist-to-hip ratio adjusted for body mass index_(EA, women)	up to 56,910 European ancestry men, up to 86,570 European ancestry women	11.1549	0.0345	[0.025-0.044] unit increase	C
rs1045241_2	rs1045241	rs1045241	1	25673412	Waist-to-hip ratio adjusted for body mass index_(women)	up to 56,910 European ancestry men, up to 86,570 European ancestry women	11.3979	0.0338	[0.024-0.043] unit increase	C
rs1045242	rs1045242	rs1045241	0.9849	25673412	Waist-to-hip ratio adjusted for body mass index_	up to 56,910 European ancestry men, up to 86,570 European ancestry women	6.69897	0.0189	[0.012-0.026] unit increase	C
rs1045242	rs1045242	rs1045241	0.9849	25673412	Waist-to-hip ratio adjusted for body mass index_(EA)	up to 56,910 European ancestry men, up to 86,570 European ancestry women	6.39794	0.0189	[0.012-0.026] unit increase	C
rs1045242	rs1045242	rs1045241	0.9849	25673412	Waist-to-hip ratio adjusted for body mass index_(EA, women)	up to 56,910 European ancestry men, up to 86,570 European ancestry women	11.1549	0.0345	[0.025-0.044] unit increase	C
rs1045242	rs1045242	rs1045241	0.9849	25673412	Waist-to-hip ratio adjusted for body mass index_(women)	up to 56,910 European ancestry men, up to 86,570 European ancestry women	11.3979	0.0338	[0.024-0.043] unit increase	C
rs1045242	rs1045242	rs1045241	0.9849	25673412	Waist-to-hip ratio adjusted for body mass index_	up to 56,910 European ancestry men, up to 86,570 European ancestry women	6.69897	0.0189	[0.012-0.026] unit increase	C
rs1045242	rs1045242	rs1045241	0.9849	25673412	Waist-to-hip ratio adjusted for body mass index_(EA)	up to 56,910 European ancestry men, up to 86,570 European ancestry women	6.39794	0.0189	[0.012-0.026] unit increase	C
rs1045242	rs1045242	rs1045241	0.9849	25673412	Waist-to-hip ratio adjusted for body mass index_(EA, women)	up to 56,910 European ancestry men, up to 86,570 European ancestry women	11.1549	0.0345	[0.025-0.044] unit increase	C
rs1045242	rs1045242	rs1045241	0.9849	25673412	Waist-to-hip ratio adjusted for body mass index_(women)	up to 56,910 European ancestry men, up to 86,570 European ancestry women	11.3979	0.0338	[0.024-0.043] unit increase	C
rs1045242_2	rs1045242	rs1045241	0.9849	25673412	Waist-to-hip ratio adjusted for body mass index_	up to 56,910 European ancestry men, up to 86,570 European ancestry women	6.69897	0.0189	[0.012-0.026] unit increase	C
rs1045242_2	rs1045242	rs1045241	0.9849	25673412	Waist-to-hip ratio adjusted for body mass index_(EA)	up to 56,910 European ancestry men, up to 86,570 European ancestry women	6.39794	0.0189	[0.012-0.026] unit increase	C
rs1045242_2	rs1045242	rs1045241	0.9849	25673412	Waist-to-hip ratio adjusted for body mass index_(EA, women)	up to 56,910 European ancestry men, up to 86,570 European ancestry women	11.1549	0.0345	[0.025-0.044] unit increase	C
rs1045242_2	rs1045242	rs1045241	0.9849	25673412	Waist-to-hip ratio adjusted for body mass index_(women)	up to 56,910 European ancestry men, up to 86,570 European ancestry women	11.3979	0.0338	[0.024-0.043] unit increase	C
rs1045242_2	rs1045242	rs1045241	0.9849	25673412	Waist-to-hip ratio adjusted for body mass index_	up to 56,910 European ancestry men, up to 86,570 European ancestry women	6.69897	0.0189	[0.012-0.026] unit increase	C
rs1045242_2	rs1045242	rs1045241	0.9849	25673412	Waist-to-hip ratio adjusted for body mass index_(EA)	up to 56,910 European ancestry men, up to 86,570 European ancestry women	6.39794	0.0189	[0.012-0.026] unit increase	C
rs1045242_2	rs1045242	rs1045241	0.9849	25673412	Waist-to-hip ratio adjusted for body mass index_(EA, women)	up to 56,910 European ancestry men, up to 86,570 European ancestry women	11.1549	0.0345	[0.025-0.044] unit increase	C
rs1045242_2	rs1045242	rs1045241	0.9849	25673412	Waist-to-hip ratio adjusted for body mass index_(women)	up to 56,910 European ancestry men, up to 86,570 European ancestry women	11.3979	0.0338	[0.024-0.043] unit increase	C
rs1045255	rs1045255	rs2241208	0.969963	25961943	HDL cholesterol_	up to 62,166 European ancestry individuals	9.04576	0.036	[0.024-0.048] s.d. increase	C
rs1045255	rs1045255	rs2338104	0.996169	18193043	HDL cholesterol_	8,656 European ancestry individuals	7.52288	0.48	[NR] mg/dl increase	G
rs1045255	rs1045255	rs2338104	0.996169	19060906	HDL cholesterol_	19,840 European ancestry individuals	10	0.07	[0.03-0.11] s.d. decrease	C
rs1045255	rs1045255	rs7134594	0.980882	20686565	HDL cholesterol_	99,900 European ancestry individuals	14.1549	0.44	[0.3-0.58] mg/dL decrease	C
rs1045255	rs1045255	rs7134594	0.980882	24097068	HDL cholesterol_	94,595 European ancestry individuals	12.699	0.035	[NR] unit decrease	C
rs1045255	rs1045255	rs2241208	0.969963	25961943	HDL cholesterol_	up to 62,166 European ancestry individuals	9.04576	0.036	[0.024-0.048] s.d. increase	C
rs1045255	rs1045255	rs2338104	0.996169	18193043	HDL cholesterol_	8,656 European ancestry individuals	7.52288	0.48	[NR] mg/dl increase	G
rs1045255	rs1045255	rs2338104	0.996169	19060906	HDL cholesterol_	19,840 European ancestry individuals	10	0.07	[0.03-0.11] s.d. decrease	C
rs1045255	rs1045255	rs7134594	0.980882	20686565	HDL cholesterol_	99,900 European ancestry individuals	14.1549	0.44	[0.3-0.58] mg/dL decrease	C
rs1045255	rs1045255	rs7134594	0.980882	24097068	HDL cholesterol_	94,595 European ancestry individuals	12.699	0.035	[NR] unit decrease	C
rs1045407	rs1045407	rs1390401	0.969394	18391952	Height_	13,665 European ancestry individuals	8.30103	0.04	[0.01-0.08] s.d. increase (males)	A
rs1045407	rs1045407	rs6696239	0.963107	25282103	Height_	253,288 European ancestry individuals	23.1549	0.038	[0.03-0.046] unit decrease	A
rs1045407	rs1045407	rs1390401	0.969394	18391952	Height_	13,665 European ancestry individuals	8.30103	0.04	[0.01-0.08] s.d. increase (males)	A
rs1045407	rs1045407	rs6696239	0.963107	25282103	Height_	253,288 European ancestry individuals	23.1549	0.038	[0.03-0.046] unit decrease	A
rs1045454	rs1045454	rs7104764	0.975885	25231870	Menarche (age at onset)_	Up to 182,413 European ancestry females	7.39794	0.03	[0.018-0.042] unit increase	G
rs1045454	rs1045454	rs7104764	0.975885	25231870	Menarche (age at onset)_	Up to 182,413 European ancestry females	7.39794	0.03	[0.018-0.042] unit increase	G
rs1045463	rs1045463	rs848490	0.995087	26831199	Glomerular filtration rate (creatinine)_(EA)	133,413 European ancestry individuals	12.0969	0.0073	[0.0053-0.0093] unit increase	C
rs1045463	rs1045463	rs848490	0.995087	26831199	Glomerular filtration rate in non diabetics (creatinine)_	118,448 European ancestry individuals	12	0.0074	[0.0054-0.0094] unit increase	C
rs1045463	rs1045463	rs848490	0.995087	26831199	Glomerular filtration rate (creatinine)_(EA)	133,413 European ancestry individuals	12.0969	0.0073	[0.0053-0.0093] unit increase	C
rs1045463	rs1045463	rs848490	0.995087	26831199	Glomerular filtration rate in non diabetics (creatinine)_	118,448 European ancestry individuals	12	0.0074	[0.0054-0.0094] unit increase	C
rs1045722	rs1045722	rs11931074	1	19915576	Parkinson's disease_	988 Japanese ancestry cases, 2,521 Japanese ancestry controls	16.1549	1.37	[1.27-1.48]	?
rs1045722	rs1045722	rs11931074	1	19915576	Parkinson's disease_	988 Japanese ancestry cases, 2,521 Japanese ancestry controls	16.1549	1.37	[1.27-1.48]	?
rs1045722_2	rs1045722	rs11931074	1	19915576	Parkinson's disease_	988 Japanese ancestry cases, 2,521 Japanese ancestry controls	16.1549	1.37	[1.27-1.48]	?
rs1045722_2	rs1045722	rs11931074	1	19915576	Parkinson's disease_	988 Japanese ancestry cases, 2,521 Japanese ancestry controls	16.1549	1.37	[1.27-1.48]	?
rs10458729	rs10458729	rs1004467	0.931903	19430479	Systolic blood pressure_	29,136 European ancestry individuals	10	1.05	[0.74-1.36] mm Hg increase	A
rs10458729	rs10458729	rs1004467	0.931903	26343387	Myocardial infarction_	27,509 European ancestry cases, 130 African American cases, 278 Hispanic American cases, 10,257 South Asian ancestry cases, 288 Lebanese ancestry cases, 1,687 East Asian ancestry cases, 99,121 European ancestry controls, 2,778 African American controls, 3,337 Hispanic American controls, 12,899 South Asian ancestry controls, 466 Lebanese ancestry controls, 7,709 East Asian ancestry controls	7.09691	1.08	[1.05-1.11]	A
rs10458729	rs10458729	rs10883832	0.987722	26198764	Schizophrenia_	592 Ashkenazi Jewish ancestry cases, 505 Ashkenazi Jewish ancestry controls, 36,989 cases, 113,075 controls	15.699	1.16	[NR]	T
rs10458729	rs10458729	rs11191416	0.929213	26343387	Coronary artery disease_	42,096 European ancestry cases, 361 African American cases, 758 Hispanic American cases, 12,658 South Asian ancestry cases, 1,802 Lebanese ancestry cases, 3,614 East Asian ancestry cases, 99,121 European ancestry controls, 2,778 African American controls, 3,337 Hispanic American controls, 12,899 South Asian ancestry controls, 466 Lebanese ancestry controls, 7,709 East Asian ancestry controls	8.30103	1.08	[1.05- 1.11]	T
rs10458729	rs10458729	rs11191454	0.987818	23453885	Autism spectrum disorder, attention deficit-hyperactivity disorder, bipolar disorder, major depressive disorder, and schizophrenia (combined)_	6,990 European ancestry Bipolar disorder cases, 9,227 European ancestry Major depressive disorder cases, 9,379 European ancestry Schizophrenia cases, 161 European ancestry Autism spectrum disorder cases, 4,788 European ancestry Autism spectrum disorder trio cases, 840 European ancestry Attention deficit-hyperactivity disorder cases, 1,947 European ancestry Attention defcit-hyperactivity disorder trio cases, 27,888 European ancestry controls	8	1.13	[1.08-1.18]	?
rs10458729	rs10458729	rs11191548	1	19430483	Systolic blood pressure_	34,433 European ancestry individuals	23.1549	1.16	[0.92-1.40] mm Hg increase	T
rs10458729	rs10458729	rs11191548	1	21572416	Blood pressure_(Diastolic)	19,608 East Asian ancestry individuals	11.1549	0.58	[0.42-0.74] mm Hg increase	T
rs10458729	rs10458729	rs11191548	1	21572416	Blood pressure_(Systolic)	19,608 East Asian ancestry individuals	16.3979	1.18	[0.91-1.45] mm Hg increase	T
rs10458729	rs10458729	rs11191548	1	21909110	Blood pressure_(Pulse Pressure)	74,064 European ancestry individuals	10.0969	0.529	[0.37-0.69] mmHg increase	T
rs10458729	rs10458729	rs11191548	1	21909115	Systolic blood pressure_	69,395 European ancestry individuals	25.1549	1.095	[NR] mmHg increase	T
rs10458729	rs10458729	rs11191548	1	26390057	Systolic blood pressure_	31,516 East Asian ancestry individuals, 35,352 European ancestry individuals, 33,126 South Asian ancestry individuals	8.52288	0.6983	[0.47-0.93] mmHg increase	T
rs10458729	rs10458729	rs11191548	1	26390057	Systolic blood pressure_(East Asians)	31,516 East Asian ancestry individuals, 35,352 European ancestry individuals, 33,126 South Asian ancestry individuals	7	0.9441	[0.6-1.29] mmHg increase	T
rs10458729	rs10458729	rs11191560	0.987722	25673413	Body mass index_	up to 104,666 European ancestry male individuals, up to 132,115 European ancestry female individuals, 370 African American male individuals, 517 African American female individuals, 512 Hispanic male individuals, 764 Hispanic female individuals	8.69897	0.031	[0.021-0.041] kg/m2 increase	C
rs10458729	rs10458729	rs11191560	0.987722	25673413	Body mass index_(EA)	up to 104,666 European ancestry male individuals, up to 132,115 European ancestry female individuals, 370 African American male individuals, 517 African American female individuals, 512 Hispanic male individuals, 764 Hispanic female individuals	8.09691	0.031	[0.02-0.041] kg/m2 increase	C
rs10458729	rs10458729	rs11191580	0.987722	21926974	Schizophrenia_	9,394 European ancestry cases, 12,462 European ancestry controls	7.52288	1.2	[1.13-1.26]	T
rs10458729	rs10458729	rs11191580	0.987722	22688191	Schizophrenia_	2,111 European ancestry cases, 2,535 European ancestry controls	8.69897	1.23	[NR]	?
rs10458729	rs10458729	rs11191580	0.987722	23453885	Autism spectrum disorder, attention deficit-hyperactivity disorder, bipolar disorder, major depressive disorder, and schizophrenia (combined)_(Modelling analysis)	6,990 European ancestry Bipolar disorder cases, 9,227 European ancestry Major depressive disorder cases, 9,379 European ancestry Schizophrenia cases, 161 European ancestry Autism spectrum disorder cases, 4,788 European ancestry Autism spectrum disorder trio cases, 840 European ancestry Attention deficit-hyperactivity disorder cases, 1,947 European ancestry Attention defcit-hyperactivity disorder trio cases, 27,888 European ancestry controls	8			?
rs10458729	rs10458729	rs11191580	0.987722	24861553	Body mass index_	82,438 East Asian ancestry individuals, 4,301 South East Asian ancestry individuals	7.39794	0.0295	[0.019-0.04] unit increase	C
rs10458729	rs10458729	rs11191593	0.987722	21909110	Blood pressure_(Mean Arterial Pressure)	74,064 European ancestry individuals	15	0.66	[0.50-0.82] mmHg increase	T
rs10458729	rs10458729	rs11191593	0.987722	24001895	Blood pressure_(MAP)	22,275 East Asian ancestry individuals, 4,325 South East Asian ancestry individuals	6	0.54	[0.32-0.76] mm of mercury increase	T
rs10458729	rs10458729	rs11191593	0.987722	26390057	Mean arterial pressure_(East Asians)	31,516 East Asian ancestry individuals, 35,352 European ancestry individuals, 33,126 South Asian ancestry individuals	5.69897	0.5976	[0.35-0.85] mmHg increase	T
rs10458729	rs10458729	rs12413409	0.987818	20364137	Intracranial aneurysm_	2,780 European ancestry cases, 12,515 European ancestry controls	9	1.29	[1.19-1.40]	G
rs10458729	rs10458729	rs12413409	0.987818	21378988	Coronary heart disease_	8,424 European ancestry cases, 7,268 European ancestry controls, 6,996 South Asian ancestry cases, 7,794 South Asian ancestry controls	5.39794			?
rs10458729	rs10458729	rs12413409	0.987818	21378990	Coronary heart disease_	22,233 European ancestry cases, 64,762 European ancestry controls	9	1.12	[1.08-1.16]	G
rs10458729	rs10458729	rs12413409	0.987818	24262325	Coronary artery disease or large artery stroke_	2,167 Large artery stroke cases, 22,233 Coronary artery disease cases, ~ 75,921 controls	7.69897			?
rs10458729	rs10458729	rs12413409	0.987818	24262325	Coronary artery disease_	33,398 cases, 75,726 controls	6	1.1236	[1.08-1.19]	?
rs10458729	rs10458729	rs4409766	0.942729	25249183	Diastolic blood pressure_	11,816 Han Chinese ancestry individuals	12.2218	0.59	[0.41-0.77] unit increase	T
rs10458729	rs10458729	rs4409766	0.942729	25249183	Hypertension_	5,065 Han Chinese ancestry cases, 4,404 Han Chinese ancestry controls	12.1549			T
rs10458729	rs10458729	rs4409766	0.942729	25249183	Systolic blood pressure_	11,816 Han Chinese ancestry individuals	16.2218	1.24	[0.95-1.53] unit increase	T
rs10458729	rs10458729	rs1004467	0.931903	19430479	Systolic blood pressure_	29,136 European ancestry individuals	10	1.05	[0.74-1.36] mm Hg increase	A
rs10458729	rs10458729	rs1004467	0.931903	26343387	Myocardial infarction_	27,509 European ancestry cases, 130 African American cases, 278 Hispanic American cases, 10,257 South Asian ancestry cases, 288 Lebanese ancestry cases, 1,687 East Asian ancestry cases, 99,121 European ancestry controls, 2,778 African American controls, 3,337 Hispanic American controls, 12,899 South Asian ancestry controls, 466 Lebanese ancestry controls, 7,709 East Asian ancestry controls	7.09691	1.08	[1.05-1.11]	A
rs10458729	rs10458729	rs10883832	0.987722	26198764	Schizophrenia_	592 Ashkenazi Jewish ancestry cases, 505 Ashkenazi Jewish ancestry controls, 36,989 cases, 113,075 controls	15.699	1.16	[NR]	T
rs10458729	rs10458729	rs11191416	0.929213	26343387	Coronary artery disease_	42,096 European ancestry cases, 361 African American cases, 758 Hispanic American cases, 12,658 South Asian ancestry cases, 1,802 Lebanese ancestry cases, 3,614 East Asian ancestry cases, 99,121 European ancestry controls, 2,778 African American controls, 3,337 Hispanic American controls, 12,899 South Asian ancestry controls, 466 Lebanese ancestry controls, 7,709 East Asian ancestry controls	8.30103	1.08	[1.05- 1.11]	T
rs10458729	rs10458729	rs11191454	0.987818	23453885	Autism spectrum disorder, attention deficit-hyperactivity disorder, bipolar disorder, major depressive disorder, and schizophrenia (combined)_	6,990 European ancestry Bipolar disorder cases, 9,227 European ancestry Major depressive disorder cases, 9,379 European ancestry Schizophrenia cases, 161 European ancestry Autism spectrum disorder cases, 4,788 European ancestry Autism spectrum disorder trio cases, 840 European ancestry Attention deficit-hyperactivity disorder cases, 1,947 European ancestry Attention defcit-hyperactivity disorder trio cases, 27,888 European ancestry controls	8	1.13	[1.08-1.18]	?
rs10458729	rs10458729	rs11191548	1	19430483	Systolic blood pressure_	34,433 European ancestry individuals	23.1549	1.16	[0.92-1.40] mm Hg increase	T
rs10458729	rs10458729	rs11191548	1	21572416	Blood pressure_(Diastolic)	19,608 East Asian ancestry individuals	11.1549	0.58	[0.42-0.74] mm Hg increase	T
rs10458729	rs10458729	rs11191548	1	21572416	Blood pressure_(Systolic)	19,608 East Asian ancestry individuals	16.3979	1.18	[0.91-1.45] mm Hg increase	T
rs10458729	rs10458729	rs11191548	1	21909110	Blood pressure_(Pulse Pressure)	74,064 European ancestry individuals	10.0969	0.529	[0.37-0.69] mmHg increase	T
rs10458729	rs10458729	rs11191548	1	21909115	Systolic blood pressure_	69,395 European ancestry individuals	25.1549	1.095	[NR] mmHg increase	T
rs10458729	rs10458729	rs11191548	1	26390057	Systolic blood pressure_	31,516 East Asian ancestry individuals, 35,352 European ancestry individuals, 33,126 South Asian ancestry individuals	8.52288	0.6983	[0.47-0.93] mmHg increase	T
rs10458729	rs10458729	rs11191548	1	26390057	Systolic blood pressure_(East Asians)	31,516 East Asian ancestry individuals, 35,352 European ancestry individuals, 33,126 South Asian ancestry individuals	7	0.9441	[0.6-1.29] mmHg increase	T
rs10458729	rs10458729	rs11191560	0.987722	25673413	Body mass index_	up to 104,666 European ancestry male individuals, up to 132,115 European ancestry female individuals, 370 African American male individuals, 517 African American female individuals, 512 Hispanic male individuals, 764 Hispanic female individuals	8.69897	0.031	[0.021-0.041] kg/m2 increase	C
rs10458729	rs10458729	rs11191560	0.987722	25673413	Body mass index_(EA)	up to 104,666 European ancestry male individuals, up to 132,115 European ancestry female individuals, 370 African American male individuals, 517 African American female individuals, 512 Hispanic male individuals, 764 Hispanic female individuals	8.09691	0.031	[0.02-0.041] kg/m2 increase	C
rs10458729	rs10458729	rs11191580	0.987722	21926974	Schizophrenia_	9,394 European ancestry cases, 12,462 European ancestry controls	7.52288	1.2	[1.13-1.26]	T
rs10458729	rs10458729	rs11191580	0.987722	22688191	Schizophrenia_	2,111 European ancestry cases, 2,535 European ancestry controls	8.69897	1.23	[NR]	?
rs10458729	rs10458729	rs11191580	0.987722	23453885	Autism spectrum disorder, attention deficit-hyperactivity disorder, bipolar disorder, major depressive disorder, and schizophrenia (combined)_(Modelling analysis)	6,990 European ancestry Bipolar disorder cases, 9,227 European ancestry Major depressive disorder cases, 9,379 European ancestry Schizophrenia cases, 161 European ancestry Autism spectrum disorder cases, 4,788 European ancestry Autism spectrum disorder trio cases, 840 European ancestry Attention deficit-hyperactivity disorder cases, 1,947 European ancestry Attention defcit-hyperactivity disorder trio cases, 27,888 European ancestry controls	8			?
rs10458729	rs10458729	rs11191580	0.987722	24861553	Body mass index_	82,438 East Asian ancestry individuals, 4,301 South East Asian ancestry individuals	7.39794	0.0295	[0.019-0.04] unit increase	C
rs10458729	rs10458729	rs11191593	0.987722	21909110	Blood pressure_(Mean Arterial Pressure)	74,064 European ancestry individuals	15	0.66	[0.50-0.82] mmHg increase	T
rs10458729	rs10458729	rs11191593	0.987722	24001895	Blood pressure_(MAP)	22,275 East Asian ancestry individuals, 4,325 South East Asian ancestry individuals	6	0.54	[0.32-0.76] mm of mercury increase	T
rs10458729	rs10458729	rs11191593	0.987722	26390057	Mean arterial pressure_(East Asians)	31,516 East Asian ancestry individuals, 35,352 European ancestry individuals, 33,126 South Asian ancestry individuals	5.69897	0.5976	[0.35-0.85] mmHg increase	T
rs10458729	rs10458729	rs12413409	0.987818	20364137	Intracranial aneurysm_	2,780 European ancestry cases, 12,515 European ancestry controls	9	1.29	[1.19-1.40]	G
rs10458729	rs10458729	rs12413409	0.987818	21378988	Coronary heart disease_	8,424 European ancestry cases, 7,268 European ancestry controls, 6,996 South Asian ancestry cases, 7,794 South Asian ancestry controls	5.39794			?
rs10458729	rs10458729	rs12413409	0.987818	21378990	Coronary heart disease_	22,233 European ancestry cases, 64,762 European ancestry controls	9	1.12	[1.08-1.16]	G
rs10458729	rs10458729	rs12413409	0.987818	24262325	Coronary artery disease or large artery stroke_	2,167 Large artery stroke cases, 22,233 Coronary artery disease cases, ~ 75,921 controls	7.69897			?
rs10458729	rs10458729	rs12413409	0.987818	24262325	Coronary artery disease_	33,398 cases, 75,726 controls	6	1.1236	[1.08-1.19]	?
rs10458729	rs10458729	rs4409766	0.942729	25249183	Diastolic blood pressure_	11,816 Han Chinese ancestry individuals	12.2218	0.59	[0.41-0.77] unit increase	T
rs10458729	rs10458729	rs4409766	0.942729	25249183	Hypertension_	5,065 Han Chinese ancestry cases, 4,404 Han Chinese ancestry controls	12.1549			T
rs10458729	rs10458729	rs4409766	0.942729	25249183	Systolic blood pressure_	11,816 Han Chinese ancestry individuals	16.2218	1.24	[0.95-1.53] unit increase	T
rs1045929	rs1045929	rs4794822	1	20172861	Neutrophil count_	5,771 Japanese ancestry individuals	9.22185	0.1	[0.07-0.13] unit decrease	C
rs1045929	rs1045929	rs4794822	1	21738478	White blood cell types_(neutrophil count)	8,794 Japanese ancestry individuals	15.3979	0.093	[0.07-0.11] unit increase	T
rs1045929	rs1045929	rs4794822	1	21738480	White blood cell count_(WBC)	19,509 European ancestry individuals	34.0458	0.0218	[0.018-0.025] unit increase	T
rs1045929	rs1045929	rs4794822	1	25096241	Neutrophil count_	9,802 Japanese ancestry individuals, 16,550 European ancestry individuals, 7,391 African American individuals	24.0458	0.0312	[0.025-0.037] unit increase	?
rs1045929	rs1045929	rs4794822	1	25096241	Neutrophil count_(EA)	9,802 Japanese ancestry individuals, 16,550 European ancestry individuals, 7,391 African American individuals	22.3979	0.043	[0.035-0.051] unit decrease	C
rs1045929	rs1045929	rs4794822	1	25096241	Neutrophil count_(Japanese)	9,802 Japanese ancestry individuals, 16,550 European ancestry individuals, 7,391 African American individuals	10.1549	0.032	[0.022-0.042] unit decrease	C
rs1045929	rs1045929	rs4794822	1	25096241	White blood cell count_	16,843 Japanese ancestry individuals, 19,509 European ancestry individuals, 16,388 African American individuals	18.5229	0.0158	[0.012-0.019] unit increase	?
rs1045929	rs1045929	rs4794822	1	25096241	White blood cell count_(EA)	16,843 Japanese ancestry individuals, 19,509 European ancestry individuals, 16,388 African American individuals	22.5229	0.028	[0.022-0.034] unit decrease	C
rs1045929	rs1045929	rs4794822	1	25096241	White blood cell count_(Japanese)	16,843 Japanese ancestry individuals, 19,509 European ancestry individuals, 16,388 African American individuals	11.5229	0.019	[0.013-0.025] unit decrease	C
rs1045929	rs1045929	rs8078723	1	21738480	White blood cell count_(Neutrophils)	19,509 European ancestry individuals	30.699	0.0407	[0.034-0.048] unit decrease	T
rs1045929	rs1045929	rs8078723	1	22788528	C-reactive protein and white blood cell count_(WBC)	8,722 individuals	8.52288	0.163	[NR] 10^3/ul increase	C
rs1045929	rs1045929	rs8078723	1	25096241	Neutrophil count_(EA)	9,802 Japanese ancestry individuals, 16,550 European ancestry individuals, 7,391 African American individuals	22.5229	0.043	[0.035-0.051] unit increase	C
rs1045929	rs1045929	rs8078723	1	25096241	Neutrophil count_(Japanese)	9,802 Japanese ancestry individuals, 16,550 European ancestry individuals, 7,391 African American individuals	10	0.032	[0.022-0.042] unit increase	C
rs1045929	rs1045929	rs4794822	1	20172861	Neutrophil count_	5,771 Japanese ancestry individuals	9.22185	0.1	[0.07-0.13] unit decrease	C
rs1045929	rs1045929	rs4794822	1	21738478	White blood cell types_(neutrophil count)	8,794 Japanese ancestry individuals	15.3979	0.093	[0.07-0.11] unit increase	T
rs1045929	rs1045929	rs4794822	1	21738480	White blood cell count_(WBC)	19,509 European ancestry individuals	34.0458	0.0218	[0.018-0.025] unit increase	T
rs1045929	rs1045929	rs4794822	1	25096241	Neutrophil count_	9,802 Japanese ancestry individuals, 16,550 European ancestry individuals, 7,391 African American individuals	24.0458	0.0312	[0.025-0.037] unit increase	?
rs1045929	rs1045929	rs4794822	1	25096241	Neutrophil count_(EA)	9,802 Japanese ancestry individuals, 16,550 European ancestry individuals, 7,391 African American individuals	22.3979	0.043	[0.035-0.051] unit decrease	C
rs1045929	rs1045929	rs4794822	1	25096241	Neutrophil count_(Japanese)	9,802 Japanese ancestry individuals, 16,550 European ancestry individuals, 7,391 African American individuals	10.1549	0.032	[0.022-0.042] unit decrease	C
rs1045929	rs1045929	rs4794822	1	25096241	White blood cell count_	16,843 Japanese ancestry individuals, 19,509 European ancestry individuals, 16,388 African American individuals	18.5229	0.0158	[0.012-0.019] unit increase	?
rs1045929	rs1045929	rs4794822	1	25096241	White blood cell count_(EA)	16,843 Japanese ancestry individuals, 19,509 European ancestry individuals, 16,388 African American individuals	22.5229	0.028	[0.022-0.034] unit decrease	C
rs1045929	rs1045929	rs4794822	1	25096241	White blood cell count_(Japanese)	16,843 Japanese ancestry individuals, 19,509 European ancestry individuals, 16,388 African American individuals	11.5229	0.019	[0.013-0.025] unit decrease	C
rs1045929	rs1045929	rs8078723	1	21738480	White blood cell count_(Neutrophils)	19,509 European ancestry individuals	30.699	0.0407	[0.034-0.048] unit decrease	T
rs1045929	rs1045929	rs8078723	1	22788528	C-reactive protein and white blood cell count_(WBC)	8,722 individuals	8.52288	0.163	[NR] 10^3/ul increase	C
rs1045929	rs1045929	rs8078723	1	25096241	Neutrophil count_(EA)	9,802 Japanese ancestry individuals, 16,550 European ancestry individuals, 7,391 African American individuals	22.5229	0.043	[0.035-0.051] unit increase	C
rs1045929	rs1045929	rs8078723	1	25096241	Neutrophil count_(Japanese)	9,802 Japanese ancestry individuals, 16,550 European ancestry individuals, 7,391 African American individuals	10	0.032	[0.022-0.042] unit increase	C
rs1046017	rs1046017	rs10429950	0.946954	26634245	Post bronchodilator FEV1/FVC ratio_	10,094 European ancestry current and former smoker individuals, 3,260 African American current and former smoker individuals, 178 current and former smoker individuals	7.52288	0.011	unit decrease	T
rs1046017	rs1046017	rs10429950	0.946954	26634245	Post bronchodilator FEV1_	10,094 European ancestry current and former smoker individuals, 3,260 African American current and former smoker individuals, 178 current and former smoker individuals	5.69897	0.045	NR unit decrease	T
rs1046017	rs1046017	rs10482792	0.961333	26634245	Post bronchodilator FEV1/FVC ratio_	10,094 European ancestry current and former smoker individuals, 3,260 African American current and former smoker individuals, 178 current and former smoker individuals	7.52288	0.011	unit increase	A
rs1046017	rs1046017	rs10482792	0.961333	26634245	Post bronchodilator FEV1_	10,094 European ancestry current and former smoker individuals, 3,260 African American current and former smoker individuals, 178 current and former smoker individuals	6.04576	0.047	NR unit increase	A
rs1046017	rs1046017	rs1473526	0.961333	26634245	Post bronchodilator FEV1/FVC ratio_	10,094 European ancestry current and former smoker individuals, 3,260 African American current and former smoker individuals, 178 current and former smoker individuals	7.39794	0.011	unit decrease	T
rs1046017	rs1046017	rs1473526	0.961333	26634245	Post bronchodilator FEV1_	10,094 European ancestry current and former smoker individuals, 3,260 African American current and former smoker individuals, 178 current and former smoker individuals	5.69897	0.045	NR unit decrease	T
rs1046017	rs1046017	rs1890995	0.961333	25429064	Height_	36,227 East Asian ancestry individuals	12.2218	0.033	[0.019-0.047] unit increase	A
rs1046017	rs1046017	rs1890995	0.961333	26634245	Post bronchodilator FEV1/FVC ratio_	10,094 European ancestry current and former smoker individuals, 3,260 African American current and former smoker individuals, 178 current and former smoker individuals	7.52288	0.011	unit increase	A
rs1046017	rs1046017	rs1890995	0.961333	26634245	Post bronchodilator FEV1_	10,094 European ancestry current and former smoker individuals, 3,260 African American current and former smoker individuals, 178 current and former smoker individuals	6.04576	0.047	NR unit increase	A
rs1046017	rs1046017	rs4846478	0.961333	26634245	Post bronchodilator FEV1/FVC ratio_	10,094 European ancestry current and former smoker individuals, 3,260 African American current and former smoker individuals, 178 current and former smoker individuals	7.52288	0.011	unit decrease	C
rs1046017	rs1046017	rs4846478	0.961333	26634245	Post bronchodilator FEV1_	10,094 European ancestry current and former smoker individuals, 3,260 African American current and former smoker individuals, 178 current and former smoker individuals	6.09691	0.047	NR unit decrease	C
rs1046017	rs1046017	rs4846479	0.956315	26634245	Post bronchodilator FEV1/FVC ratio_	10,094 European ancestry current and former smoker individuals, 3,260 African American current and former smoker individuals, 178 current and former smoker individuals	7.52288	0.011	unit increase	T
rs1046017	rs1046017	rs4846479	0.956315	26634245	Post bronchodilator FEV1_	10,094 European ancestry current and former smoker individuals, 3,260 African American current and former smoker individuals, 178 current and former smoker individuals	6	0.046	NR unit increase	T
rs1046017	rs1046017	rs4846480	0.961333	24621683	Chronic obstructive pulmonary disease (severe)_	3,145 European ancestry cases, 3,955 European ancestry controls, 352 African American cases, 1,749 African American controls	8.09691			A
rs1046017	rs1046017	rs4846480	0.961333	26634245	Post bronchodilator FEV1/FVC ratio_	10,094 European ancestry current and former smoker individuals, 3,260 African American current and former smoker individuals, 178 current and former smoker individuals	7.69897	0.011	unit decrease	A
rs1046017	rs1046017	rs4846480	0.961333	26634245	Post bronchodilator FEV1_	10,094 European ancestry current and former smoker individuals, 3,260 African American current and former smoker individuals, 178 current and former smoker individuals	6.09691	0.047	NR unit decrease	A
rs1046017	rs1046017	rs6658473	0.961333	26634245	Post bronchodilator FEV1/FVC ratio_	10,094 European ancestry current and former smoker individuals, 3,260 African American current and former smoker individuals, 178 current and former smoker individuals	7.69897	0.011	unit increase	T
rs1046017	rs1046017	rs6658473	0.961333	26634245	Post bronchodilator FEV1_	10,094 European ancestry current and former smoker individuals, 3,260 African American current and former smoker individuals, 178 current and former smoker individuals	6.09691	0.047	NR unit increase	T
rs1046017	rs1046017	rs6684205	1	20881960	Height_	133,653 European ancestry individuals	11.699	0.028	[NR] unit decrease	A
rs1046017	rs1046017	rs7515360	0.946954	26634245	Post bronchodilator FEV1/FVC ratio_	10,094 European ancestry current and former smoker individuals, 3,260 African American current and former smoker individuals, 178 current and former smoker individuals	7.39794	0.011	unit increase	A
rs1046017	rs1046017	rs7515360	0.946954	26634245	Post bronchodilator FEV1_	10,094 European ancestry current and former smoker individuals, 3,260 African American current and former smoker individuals, 178 current and former smoker individuals	5.52288	0.044	NR unit increase	A
rs1046017	rs1046017	rs7549303	0.946954	26634245	Post bronchodilator FEV1/FVC ratio_	10,094 European ancestry current and former smoker individuals, 3,260 African American current and former smoker individuals, 178 current and former smoker individuals	7.39794	0.011	unit decrease	C
rs1046017	rs1046017	rs7549303	0.946954	26634245	Post bronchodilator FEV1_	10,094 European ancestry current and former smoker individuals, 3,260 African American current and former smoker individuals, 178 current and former smoker individuals	5.52288	0.044	NR unit decrease	C
rs1046017	rs1046017	rs900	0.961333	26634245	Post bronchodilator FEV1/FVC ratio_	10,094 European ancestry current and former smoker individuals, 3,260 African American current and former smoker individuals, 178 current and former smoker individuals	7.52288	0.011	unit decrease	A
rs1046017	rs1046017	rs900	0.961333	26634245	Post bronchodilator FEV1_	10,094 European ancestry current and former smoker individuals, 3,260 African American current and former smoker individuals, 178 current and former smoker individuals	6	0.046	NR unit decrease	A
rs1046017	rs1046017	rs991967	1	25282103	Height_	253,288 European ancestry individuals	25.699	0.034	[0.028-0.040] unit decrease	A
rs1046017	rs1046017	rs10429950	0.946954	26634245	Post bronchodilator FEV1/FVC ratio_	10,094 European ancestry current and former smoker individuals, 3,260 African American current and former smoker individuals, 178 current and former smoker individuals	7.52288	0.011	unit decrease	T
rs1046017	rs1046017	rs10429950	0.946954	26634245	Post bronchodilator FEV1_	10,094 European ancestry current and former smoker individuals, 3,260 African American current and former smoker individuals, 178 current and former smoker individuals	5.69897	0.045	NR unit decrease	T
rs1046017	rs1046017	rs10482792	0.961333	26634245	Post bronchodilator FEV1/FVC ratio_	10,094 European ancestry current and former smoker individuals, 3,260 African American current and former smoker individuals, 178 current and former smoker individuals	7.52288	0.011	unit increase	A
rs1046017	rs1046017	rs10482792	0.961333	26634245	Post bronchodilator FEV1_	10,094 European ancestry current and former smoker individuals, 3,260 African American current and former smoker individuals, 178 current and former smoker individuals	6.04576	0.047	NR unit increase	A
rs1046017	rs1046017	rs1473526	0.961333	26634245	Post bronchodilator FEV1/FVC ratio_	10,094 European ancestry current and former smoker individuals, 3,260 African American current and former smoker individuals, 178 current and former smoker individuals	7.39794	0.011	unit decrease	T
rs1046017	rs1046017	rs1473526	0.961333	26634245	Post bronchodilator FEV1_	10,094 European ancestry current and former smoker individuals, 3,260 African American current and former smoker individuals, 178 current and former smoker individuals	5.69897	0.045	NR unit decrease	T
rs1046017	rs1046017	rs1890995	0.961333	25429064	Height_	36,227 East Asian ancestry individuals	12.2218	0.033	[0.019-0.047] unit increase	A
rs1046017	rs1046017	rs1890995	0.961333	26634245	Post bronchodilator FEV1/FVC ratio_	10,094 European ancestry current and former smoker individuals, 3,260 African American current and former smoker individuals, 178 current and former smoker individuals	7.52288	0.011	unit increase	A
rs1046017	rs1046017	rs1890995	0.961333	26634245	Post bronchodilator FEV1_	10,094 European ancestry current and former smoker individuals, 3,260 African American current and former smoker individuals, 178 current and former smoker individuals	6.04576	0.047	NR unit increase	A
rs1046017	rs1046017	rs4846478	0.961333	26634245	Post bronchodilator FEV1/FVC ratio_	10,094 European ancestry current and former smoker individuals, 3,260 African American current and former smoker individuals, 178 current and former smoker individuals	7.52288	0.011	unit decrease	C
rs1046017	rs1046017	rs4846478	0.961333	26634245	Post bronchodilator FEV1_	10,094 European ancestry current and former smoker individuals, 3,260 African American current and former smoker individuals, 178 current and former smoker individuals	6.09691	0.047	NR unit decrease	C
rs1046017	rs1046017	rs4846479	0.956315	26634245	Post bronchodilator FEV1/FVC ratio_	10,094 European ancestry current and former smoker individuals, 3,260 African American current and former smoker individuals, 178 current and former smoker individuals	7.52288	0.011	unit increase	T
rs1046017	rs1046017	rs4846479	0.956315	26634245	Post bronchodilator FEV1_	10,094 European ancestry current and former smoker individuals, 3,260 African American current and former smoker individuals, 178 current and former smoker individuals	6	0.046	NR unit increase	T
rs1046017	rs1046017	rs4846480	0.961333	24621683	Chronic obstructive pulmonary disease (severe)_	3,145 European ancestry cases, 3,955 European ancestry controls, 352 African American cases, 1,749 African American controls	8.09691			A
rs1046017	rs1046017	rs4846480	0.961333	26634245	Post bronchodilator FEV1/FVC ratio_	10,094 European ancestry current and former smoker individuals, 3,260 African American current and former smoker individuals, 178 current and former smoker individuals	7.69897	0.011	unit decrease	A
rs1046017	rs1046017	rs4846480	0.961333	26634245	Post bronchodilator FEV1_	10,094 European ancestry current and former smoker individuals, 3,260 African American current and former smoker individuals, 178 current and former smoker individuals	6.09691	0.047	NR unit decrease	A
rs1046017	rs1046017	rs6658473	0.961333	26634245	Post bronchodilator FEV1/FVC ratio_	10,094 European ancestry current and former smoker individuals, 3,260 African American current and former smoker individuals, 178 current and former smoker individuals	7.69897	0.011	unit increase	T
rs1046017	rs1046017	rs6658473	0.961333	26634245	Post bronchodilator FEV1_	10,094 European ancestry current and former smoker individuals, 3,260 African American current and former smoker individuals, 178 current and former smoker individuals	6.09691	0.047	NR unit increase	T
rs1046017	rs1046017	rs6684205	1	20881960	Height_	133,653 European ancestry individuals	11.699	0.028	[NR] unit decrease	A
rs1046017	rs1046017	rs7515360	0.946954	26634245	Post bronchodilator FEV1/FVC ratio_	10,094 European ancestry current and former smoker individuals, 3,260 African American current and former smoker individuals, 178 current and former smoker individuals	7.39794	0.011	unit increase	A
rs1046017	rs1046017	rs7515360	0.946954	26634245	Post bronchodilator FEV1_	10,094 European ancestry current and former smoker individuals, 3,260 African American current and former smoker individuals, 178 current and former smoker individuals	5.52288	0.044	NR unit increase	A
rs1046017	rs1046017	rs7549303	0.946954	26634245	Post bronchodilator FEV1/FVC ratio_	10,094 European ancestry current and former smoker individuals, 3,260 African American current and former smoker individuals, 178 current and former smoker individuals	7.39794	0.011	unit decrease	C
rs1046017	rs1046017	rs7549303	0.946954	26634245	Post bronchodilator FEV1_	10,094 European ancestry current and former smoker individuals, 3,260 African American current and former smoker individuals, 178 current and former smoker individuals	5.52288	0.044	NR unit decrease	C
rs1046017	rs1046017	rs900	0.961333	26634245	Post bronchodilator FEV1/FVC ratio_	10,094 European ancestry current and former smoker individuals, 3,260 African American current and former smoker individuals, 178 current and former smoker individuals	7.52288	0.011	unit decrease	A
rs1046017	rs1046017	rs900	0.961333	26634245	Post bronchodilator FEV1_	10,094 European ancestry current and former smoker individuals, 3,260 African American current and former smoker individuals, 178 current and former smoker individuals	6	0.046	NR unit decrease	A
rs1046017	rs1046017	rs991967	1	25282103	Height_	253,288 European ancestry individuals	25.699	0.034	[0.028-0.040] unit decrease	A
rs1046073	rs1046073	rs7267979	0.991761	22001757	Liver enzyme levels (alkaline phosphatase)_	Up to 52,350 European ancestry individuals, up to 8,739 Indian Asian ancestry individuals	9.1549	1.5	[0.90-2.0] % increase	G
rs1046073	rs1046073	rs7267979	0.991761	22001757	Liver enzyme levels (alkaline phosphatase)_	Up to 52,350 European ancestry individuals, up to 8,739 Indian Asian ancestry individuals	9.1549	1.5	[0.90-2.0] % increase	G
rs1046140	rs1046140	rs354033	0.831688	21833088	Multiple sclerosis_	9,772 European ancestry cases, 16,849 European ancestry controls	8.30103	1.11	[1.1-1.13]	G
rs1046140	rs1046140	rs354033	0.831688	21833088	Multiple sclerosis_	9,772 European ancestry cases, 16,849 European ancestry controls	8.30103	1.11	[1.1-1.13]	G
rs1046276	rs1046276	rs10782001	0.963565	20953189	Psoriasis_	Up to 1,831 cases, up to 2,546 controls	9.04576	1.16	[NR]	G
rs1046276	rs1046276	rs10782001	0.963565	25574825	Psoriasis_	4,212 European ancestry cases, 8,032 European ancestry controls	6.52288	1.167	[1.101-1.238]	C
rs1046276	rs1046276	rs12445568	0.830904	26626624	Psoriasis vulgaris_	4,007 European ancestry cases, 4,934 European ancestry controls	10.301	1.159	NR	C
rs1046276	rs1046276	rs13708	0.936378	25903422	Psoriasis_	3,496 European ancestry cases, 5,186 European ancestry controls, 1,588 Chinese ancestry cases, 3,546 Chinese ancestry controls	7.69897	1.19	[1.12-1.26]	G
rs1046276	rs1046276	rs13708	0.936378	25903422	Psoriasis_(Chinese)	3,496 European ancestry cases, 5,186 European ancestry controls, 1,588 Chinese ancestry cases, 3,546 Chinese ancestry controls	6.09691	1.55	[1.3-1.85]	G
rs1046276	rs1046276	rs10782001	0.963565	20953189	Psoriasis_	Up to 1,831 cases, up to 2,546 controls	9.04576	1.16	[NR]	G
rs1046276	rs1046276	rs10782001	0.963565	25574825	Psoriasis_	4,212 European ancestry cases, 8,032 European ancestry controls	6.52288	1.167	[1.101-1.238]	C
rs1046276	rs1046276	rs12445568	0.830904	26626624	Psoriasis vulgaris_	4,007 European ancestry cases, 4,934 European ancestry controls	10.301	1.159	NR	C
rs1046276	rs1046276	rs13708	0.936378	25903422	Psoriasis_	3,496 European ancestry cases, 5,186 European ancestry controls, 1,588 Chinese ancestry cases, 3,546 Chinese ancestry controls	7.69897	1.19	[1.12-1.26]	G
rs1046276	rs1046276	rs13708	0.936378	25903422	Psoriasis_(Chinese)	3,496 European ancestry cases, 5,186 European ancestry controls, 1,588 Chinese ancestry cases, 3,546 Chinese ancestry controls	6.09691	1.55	[1.3-1.85]	G
rs1046320	rs1046320	rs1801214	0.922976	20581827	Type 2 diabetes_	8,130 European ancestry cases, 38,987 European ancestry controls	7.52288	1.13	[1.08-1.18]	T
rs1046320	rs1046320	rs4458523	0.892497	24509480	Type 2 diabetes_	12,171 European ancestry cases, 56,862 European ancestry controls, 6,952 East Asian ancestry cases, 11,865 East Asian ancestry controls, 5,561 South Asian ancestry cases, 14,458 South Asian ancestry controls, 1,804 Mexican ancestry cases, 779 Mexican ancestry controls	8.69897	1.09	[1.06-1.13]	G
rs1046320	rs1046320	rs1801214	0.922976	20581827	Type 2 diabetes_	8,130 European ancestry cases, 38,987 European ancestry controls	7.52288	1.13	[1.08-1.18]	T
rs1046320	rs1046320	rs4458523	0.892497	24509480	Type 2 diabetes_	12,171 European ancestry cases, 56,862 European ancestry controls, 6,952 East Asian ancestry cases, 11,865 East Asian ancestry controls, 5,561 South Asian ancestry cases, 14,458 South Asian ancestry controls, 1,804 Mexican ancestry cases, 779 Mexican ancestry controls	8.69897	1.09	[1.06-1.13]	G
rs1046874	rs1046874	rs4245739	1	23535732	Prostate cancer_	11,085 European ancestry cases, 11,463 European ancestry controls	10.699	1.1	[1.05-1.14]	A
rs1046874	rs1046874	rs4245739	1	23535733	Breast cancer_	4,193 European ancestry cases, 35,194 European ancestry controls	11.699	1.14	[1.10-1.18]	?
rs1046874	rs1046874	rs4245739	1	24325915	Breast cancer (estrogen-receptor negative, progesterone-receptor negative, and human epidermal growth factor-receptor negative)_	1,529 European ancestry cases, 3,399 European ancestry controls	5.39794	1.19	[1.11-1.29]	C
rs1046874	rs1046874	rs4245739	1	23535732	Prostate cancer_	11,085 European ancestry cases, 11,463 European ancestry controls	10.699	1.1	[1.05-1.14]	A
rs1046874	rs1046874	rs4245739	1	23535733	Breast cancer_	4,193 European ancestry cases, 35,194 European ancestry controls	11.699	1.14	[1.10-1.18]	?
rs1046874	rs1046874	rs4245739	1	24325915	Breast cancer (estrogen-receptor negative, progesterone-receptor negative, and human epidermal growth factor-receptor negative)_	1,529 European ancestry cases, 3,399 European ancestry controls	5.39794	1.19	[1.11-1.29]	C
rs1046875	rs1046875	rs1046875	1	24647736	Glycated hemoglobin levels_	17,290 East Asian ancestry individuals, 1,727 Malay ancestry individuals	16.3979	0.08	[0.060-0.100] unit increase	A
rs1046875	rs1046875	rs1046896	0.995851	20858683	Glycated hemoglobin levels_	up to 46,368 European ancestry individuals	25.699	0.04	[0.03-0.05] % increase	T
rs1046875	rs1046875	rs1046896	0.995851	24244560	Glycated hemoglobin levels_(HbA1c)	3,427 Chinese ancestry individuals, 1,735 Malay ancestry individuals, 1,520 Asian Indian ancestry individuals	6.69897	0.031	[0.019-0.043] unit increase	T
rs1046875	rs1046875	rs1046875	1	24647736	Glycated hemoglobin levels_	17,290 East Asian ancestry individuals, 1,727 Malay ancestry individuals	16.3979	0.08	[0.060-0.100] unit increase	A
rs1046875	rs1046875	rs1046896	0.995851	20858683	Glycated hemoglobin levels_	up to 46,368 European ancestry individuals	25.699	0.04	[0.03-0.05] % increase	T
rs1046875	rs1046875	rs1046896	0.995851	24244560	Glycated hemoglobin levels_(HbA1c)	3,427 Chinese ancestry individuals, 1,735 Malay ancestry individuals, 1,520 Asian Indian ancestry individuals	6.69897	0.031	[0.019-0.043] unit increase	T
rs1046896	rs1046896	rs1046875	0.995851	24647736	Glycated hemoglobin levels_	17,290 East Asian ancestry individuals, 1,727 Malay ancestry individuals	16.3979	0.08	[0.060-0.100] unit increase	A
rs1046896	rs1046896	rs1046896	1	20858683	Glycated hemoglobin levels_	up to 46,368 European ancestry individuals	25.699	0.04	[0.03-0.05] % increase	T
rs1046896	rs1046896	rs1046896	1	24244560	Glycated hemoglobin levels_(HbA1c)	3,427 Chinese ancestry individuals, 1,735 Malay ancestry individuals, 1,520 Asian Indian ancestry individuals	6.69897	0.031	[0.019-0.043] unit increase	T
rs1046896	rs1046896	rs1046875	0.995851	24647736	Glycated hemoglobin levels_	17,290 East Asian ancestry individuals, 1,727 Malay ancestry individuals	16.3979	0.08	[0.060-0.100] unit increase	A
rs1046896	rs1046896	rs1046896	1	20858683	Glycated hemoglobin levels_	up to 46,368 European ancestry individuals	25.699	0.04	[0.03-0.05] % increase	T
rs1046896	rs1046896	rs1046896	1	24244560	Glycated hemoglobin levels_(HbA1c)	3,427 Chinese ancestry individuals, 1,735 Malay ancestry individuals, 1,520 Asian Indian ancestry individuals	6.69897	0.031	[0.019-0.043] unit increase	T
rs1046917	rs1046917	rs1046875	0.995851	24647736	Glycated hemoglobin levels_	17,290 East Asian ancestry individuals, 1,727 Malay ancestry individuals	16.3979	0.08	[0.060-0.100] unit increase	A
rs1046917	rs1046917	rs1046896	1	20858683	Glycated hemoglobin levels_	up to 46,368 European ancestry individuals	25.699	0.04	[0.03-0.05] % increase	T
rs1046917	rs1046917	rs1046896	1	24244560	Glycated hemoglobin levels_(HbA1c)	3,427 Chinese ancestry individuals, 1,735 Malay ancestry individuals, 1,520 Asian Indian ancestry individuals	6.69897	0.031	[0.019-0.043] unit increase	T
rs1046917	rs1046917	rs1046875	0.995851	24647736	Glycated hemoglobin levels_	17,290 East Asian ancestry individuals, 1,727 Malay ancestry individuals	16.3979	0.08	[0.060-0.100] unit increase	A
rs1046917	rs1046917	rs1046896	1	20858683	Glycated hemoglobin levels_	up to 46,368 European ancestry individuals	25.699	0.04	[0.03-0.05] % increase	T
rs1046917	rs1046917	rs1046896	1	24244560	Glycated hemoglobin levels_(HbA1c)	3,427 Chinese ancestry individuals, 1,735 Malay ancestry individuals, 1,520 Asian Indian ancestry individuals	6.69897	0.031	[0.019-0.043] unit increase	T
rs1046943	rs1046943	rs1046943	1	20881960	Height_	133,653 European ancestry individuals	7.52288	0.02	[NR] unit increase	A
rs1046943	rs1046943	rs6920372	0.957436	25282103	Height_	253,288 European ancestry individuals	16.699	0.025	[0.019-0.031] unit decrease	A
rs1046943	rs1046943	rs1046943	1	20881960	Height_	133,653 European ancestry individuals	7.52288	0.02	[NR] unit increase	A
rs1046943	rs1046943	rs6920372	0.957436	25282103	Height_	253,288 European ancestry individuals	16.699	0.025	[0.019-0.031] unit decrease	A
rs1047171	rs1047171	rs7267979	0.967233	22001757	Liver enzyme levels (alkaline phosphatase)_	Up to 52,350 European ancestry individuals, up to 8,739 Indian Asian ancestry individuals	9.1549	1.5	[0.90-2.0] % increase	G
rs1047171	rs1047171	rs7267979	0.967233	22001757	Liver enzyme levels (alkaline phosphatase)_	Up to 52,350 European ancestry individuals, up to 8,739 Indian Asian ancestry individuals	9.1549	1.5	[0.90-2.0] % increase	G
rs1047440	rs1047440	rs1582931	0.820173	20881960	Height_	133,653 European ancestry individuals	9.69897	0.023	[NR] unit decrease	A
rs1047440	rs1047440	rs1582931	0.820173	20881960	Height_	133,653 European ancestry individuals	9.69897	0.023	[NR] unit decrease	A
rs1047795	rs1047795	rs7158300	0.994765	25429064	Height_	36,227 East Asian ancestry individuals	26.3979	0.056	[0.044-0.068] unit decrease	T
rs1047795	rs1047795	rs7158300	0.994765	25429064	Height_	36,227 East Asian ancestry individuals	26.3979	0.056	[0.044-0.068] unit decrease	T
rs1047796	rs1047796	rs11835818	0.8931	25282103	Height_	253,288 European ancestry individuals	12.699	0.022	[0.016-0.028] unit decrease	T
rs1047796	rs1047796	rs7953704	1	23263486	Urate levels_(network)	49,825 European ancestry males, 60,522 European ancestry females	7.52288	0.029	[0.019-0.039] mg/dl decrease	A
rs1047796	rs1047796	rs11835818	0.8931	25282103	Height_	253,288 European ancestry individuals	12.699	0.022	[0.016-0.028] unit decrease	T
rs1047796	rs1047796	rs7953704	1	23263486	Urate levels_(network)	49,825 European ancestry males, 60,522 European ancestry females	7.52288	0.029	[0.019-0.039] mg/dl decrease	A
rs1047800	rs1047800	rs3816415	0.909957	27064256	Glaucoma (primary angle closure)_	5,612 East Asian ancestry cases, 12,451 East Asian ancestry controls, 337 Indian ancestry cases, 2,538 Indian ancestry controls, 576 European ancestry cases, 4,940 European ancestry controls	14.2218	1.24	[NR]	A
rs1047800	rs1047800	rs3816415	0.909957	27064256	Glaucoma (primary angle closure)_(Asian)	5,612 East Asian ancestry cases, 12,451 East Asian ancestry controls, 337 Indian ancestry cases, 2,538 Indian ancestry controls, 576 European ancestry cases, 4,940 European ancestry controls	10.1549	1.21	[NR]	A
rs1047800	rs1047800	rs3816415	0.909957	27064256	Glaucoma (primary angle closure)_(EA)	5,612 East Asian ancestry cases, 12,451 East Asian ancestry controls, 337 Indian ancestry cases, 2,538 Indian ancestry controls, 576 European ancestry cases, 4,940 European ancestry controls	5.69897	1.42	[NR]	A
rs1047800	rs1047800	rs3816415	0.909957	27064256	Glaucoma (primary angle closure)_	5,612 East Asian ancestry cases, 12,451 East Asian ancestry controls, 337 Indian ancestry cases, 2,538 Indian ancestry controls, 576 European ancestry cases, 4,940 European ancestry controls	14.2218	1.24	[NR]	A
rs1047800	rs1047800	rs3816415	0.909957	27064256	Glaucoma (primary angle closure)_(Asian)	5,612 East Asian ancestry cases, 12,451 East Asian ancestry controls, 337 Indian ancestry cases, 2,538 Indian ancestry controls, 576 European ancestry cases, 4,940 European ancestry controls	10.1549	1.21	[NR]	A
rs1047800	rs1047800	rs3816415	0.909957	27064256	Glaucoma (primary angle closure)_(EA)	5,612 East Asian ancestry cases, 12,451 East Asian ancestry controls, 337 Indian ancestry cases, 2,538 Indian ancestry controls, 576 European ancestry cases, 4,940 European ancestry controls	5.69897	1.42	[NR]	A
rs1047800_2	rs1047800	rs3816415	0.909957	27064256	Glaucoma (primary angle closure)_	5,612 East Asian ancestry cases, 12,451 East Asian ancestry controls, 337 Indian ancestry cases, 2,538 Indian ancestry controls, 576 European ancestry cases, 4,940 European ancestry controls	14.2218	1.24	[NR]	A
rs1047800_2	rs1047800	rs3816415	0.909957	27064256	Glaucoma (primary angle closure)_(Asian)	5,612 East Asian ancestry cases, 12,451 East Asian ancestry controls, 337 Indian ancestry cases, 2,538 Indian ancestry controls, 576 European ancestry cases, 4,940 European ancestry controls	10.1549	1.21	[NR]	A
rs1047800_2	rs1047800	rs3816415	0.909957	27064256	Glaucoma (primary angle closure)_(EA)	5,612 East Asian ancestry cases, 12,451 East Asian ancestry controls, 337 Indian ancestry cases, 2,538 Indian ancestry controls, 576 European ancestry cases, 4,940 European ancestry controls	5.69897	1.42	[NR]	A
rs1047800_2	rs1047800	rs3816415	0.909957	27064256	Glaucoma (primary angle closure)_	5,612 East Asian ancestry cases, 12,451 East Asian ancestry controls, 337 Indian ancestry cases, 2,538 Indian ancestry controls, 576 European ancestry cases, 4,940 European ancestry controls	14.2218	1.24	[NR]	A
rs1047800_2	rs1047800	rs3816415	0.909957	27064256	Glaucoma (primary angle closure)_(Asian)	5,612 East Asian ancestry cases, 12,451 East Asian ancestry controls, 337 Indian ancestry cases, 2,538 Indian ancestry controls, 576 European ancestry cases, 4,940 European ancestry controls	10.1549	1.21	[NR]	A
rs1047800_2	rs1047800	rs3816415	0.909957	27064256	Glaucoma (primary angle closure)_(EA)	5,612 East Asian ancestry cases, 12,451 East Asian ancestry controls, 337 Indian ancestry cases, 2,538 Indian ancestry controls, 576 European ancestry cases, 4,940 European ancestry controls	5.69897	1.42	[NR]	A
rs1047812	rs1047812	rs3816415	0.909957	27064256	Glaucoma (primary angle closure)_	5,612 East Asian ancestry cases, 12,451 East Asian ancestry controls, 337 Indian ancestry cases, 2,538 Indian ancestry controls, 576 European ancestry cases, 4,940 European ancestry controls	14.2218	1.24	[NR]	A
rs1047812	rs1047812	rs3816415	0.909957	27064256	Glaucoma (primary angle closure)_(Asian)	5,612 East Asian ancestry cases, 12,451 East Asian ancestry controls, 337 Indian ancestry cases, 2,538 Indian ancestry controls, 576 European ancestry cases, 4,940 European ancestry controls	10.1549	1.21	[NR]	A
rs1047812	rs1047812	rs3816415	0.909957	27064256	Glaucoma (primary angle closure)_(EA)	5,612 East Asian ancestry cases, 12,451 East Asian ancestry controls, 337 Indian ancestry cases, 2,538 Indian ancestry controls, 576 European ancestry cases, 4,940 European ancestry controls	5.69897	1.42	[NR]	A
rs1047812	rs1047812	rs3816415	0.909957	27064256	Glaucoma (primary angle closure)_	5,612 East Asian ancestry cases, 12,451 East Asian ancestry controls, 337 Indian ancestry cases, 2,538 Indian ancestry controls, 576 European ancestry cases, 4,940 European ancestry controls	14.2218	1.24	[NR]	A
rs1047812	rs1047812	rs3816415	0.909957	27064256	Glaucoma (primary angle closure)_(Asian)	5,612 East Asian ancestry cases, 12,451 East Asian ancestry controls, 337 Indian ancestry cases, 2,538 Indian ancestry controls, 576 European ancestry cases, 4,940 European ancestry controls	10.1549	1.21	[NR]	A
rs1047812	rs1047812	rs3816415	0.909957	27064256	Glaucoma (primary angle closure)_(EA)	5,612 East Asian ancestry cases, 12,451 East Asian ancestry controls, 337 Indian ancestry cases, 2,538 Indian ancestry controls, 576 European ancestry cases, 4,940 European ancestry controls	5.69897	1.42	[NR]	A
rs1047812_2	rs1047812	rs3816415	0.909957	27064256	Glaucoma (primary angle closure)_	5,612 East Asian ancestry cases, 12,451 East Asian ancestry controls, 337 Indian ancestry cases, 2,538 Indian ancestry controls, 576 European ancestry cases, 4,940 European ancestry controls	14.2218	1.24	[NR]	A
rs1047812_2	rs1047812	rs3816415	0.909957	27064256	Glaucoma (primary angle closure)_(Asian)	5,612 East Asian ancestry cases, 12,451 East Asian ancestry controls, 337 Indian ancestry cases, 2,538 Indian ancestry controls, 576 European ancestry cases, 4,940 European ancestry controls	10.1549	1.21	[NR]	A
rs1047812_2	rs1047812	rs3816415	0.909957	27064256	Glaucoma (primary angle closure)_(EA)	5,612 East Asian ancestry cases, 12,451 East Asian ancestry controls, 337 Indian ancestry cases, 2,538 Indian ancestry controls, 576 European ancestry cases, 4,940 European ancestry controls	5.69897	1.42	[NR]	A
rs1047812_2	rs1047812	rs3816415	0.909957	27064256	Glaucoma (primary angle closure)_	5,612 East Asian ancestry cases, 12,451 East Asian ancestry controls, 337 Indian ancestry cases, 2,538 Indian ancestry controls, 576 European ancestry cases, 4,940 European ancestry controls	14.2218	1.24	[NR]	A
rs1047812_2	rs1047812	rs3816415	0.909957	27064256	Glaucoma (primary angle closure)_(Asian)	5,612 East Asian ancestry cases, 12,451 East Asian ancestry controls, 337 Indian ancestry cases, 2,538 Indian ancestry controls, 576 European ancestry cases, 4,940 European ancestry controls	10.1549	1.21	[NR]	A
rs1047812_2	rs1047812	rs3816415	0.909957	27064256	Glaucoma (primary angle closure)_(EA)	5,612 East Asian ancestry cases, 12,451 East Asian ancestry controls, 337 Indian ancestry cases, 2,538 Indian ancestry controls, 576 European ancestry cases, 4,940 European ancestry controls	5.69897	1.42	[NR]	A
rs1047813	rs1047813	rs11835818	0.8931	25282103	Height_	253,288 European ancestry individuals	12.699	0.022	[0.016-0.028] unit decrease	T
rs1047813	rs1047813	rs7953704	1	23263486	Urate levels_(network)	49,825 European ancestry males, 60,522 European ancestry females	7.52288	0.029	[0.019-0.039] mg/dl decrease	A
rs1047813	rs1047813	rs11835818	0.8931	25282103	Height_	253,288 European ancestry individuals	12.699	0.022	[0.016-0.028] unit decrease	T
rs1047813	rs1047813	rs7953704	1	23263486	Urate levels_(network)	49,825 European ancestry males, 60,522 European ancestry females	7.52288	0.029	[0.019-0.039] mg/dl decrease	A
rs1047997	rs1047997	rs1023500	1	26198764	Schizophrenia_	592 Ashkenazi Jewish ancestry cases, 505 Ashkenazi Jewish ancestry controls, 36,989 cases, 113,075 controls	7.52288	1.08	[NR]	T
rs1047997	rs1047997	rs1023500	1	26198764	Schizophrenia_	592 Ashkenazi Jewish ancestry cases, 505 Ashkenazi Jewish ancestry controls, 36,989 cases, 113,075 controls	7.52288	1.08	[NR]	T
rs1048412_5'_End	rs1048412	rs6917603	0.837748	22286219	Lipid metabolism phenotypes_(XXL-VLDL-P)	8,330 European ancestry individuals	28.5229	0.24	[0.2-0.28] unit decrease	?
rs1048412_5'_End	rs1048412	rs7758512	1	20041166	HIV-1 control_(progression)	2,362 European ancestry cases	7.69897			?
rs1048412_5'_End	rs1048412	rs6917603	0.837748	22286219	Lipid metabolism phenotypes_(XXL-VLDL-P)	8,330 European ancestry individuals	28.5229	0.24	[0.2-0.28] unit decrease	?
rs1048412_5'_End	rs1048412	rs7758512	1	20041166	HIV-1 control_(progression)	2,362 European ancestry cases	7.69897			?
rs1048412_5'_End_2	rs1048412	rs6917603	0.837748	22286219	Lipid metabolism phenotypes_(XXL-VLDL-P)	8,330 European ancestry individuals	28.5229	0.24	[0.2-0.28] unit decrease	?
rs1048412_5'_End_2	rs1048412	rs7758512	1	20041166	HIV-1 control_(progression)	2,362 European ancestry cases	7.69897			?
rs1048412_5'_End_2	rs1048412	rs6917603	0.837748	22286219	Lipid metabolism phenotypes_(XXL-VLDL-P)	8,330 European ancestry individuals	28.5229	0.24	[0.2-0.28] unit decrease	?
rs1048412_5'_End_2	rs1048412	rs7758512	1	20041166	HIV-1 control_(progression)	2,362 European ancestry cases	7.69897			?
rs10484531	rs10484531	rs2301436	0.936469	18587394	Crohn's disease_	3,230 European ancestry cases, 4,829 European ancestry controls	12	1.21	[NR]	T
rs10484531	rs10484531	rs2301436	0.936469	20570966	Crohn's disease_	896 European ancestry cases, 3,204 European ancestry controls	7.22185	1.37	[1.22-1.53]	?
rs10484531	rs10484531	rs2301436	0.936469	18587394	Crohn's disease_	3,230 European ancestry cases, 4,829 European ancestry controls	12	1.21	[NR]	T
rs10484531	rs10484531	rs2301436	0.936469	20570966	Crohn's disease_	896 European ancestry cases, 3,204 European ancestry controls	7.22185	1.37	[1.22-1.53]	?
rs1048710	rs1048710	rs4819388	0.871867	20190752	Celiac disease_	4,533 European ancestry cases, 10,750 European ancestry controls	8.69897	1.14	[1.09-1.19]	?
rs1048710	rs1048710	rs4819388	0.871867	20190752	Celiac disease_	4,533 European ancestry cases, 10,750 European ancestry controls	8.69897	1.14	[1.09-1.19]	?
rs10491434	rs10491434	rs3194051	0.985894	21297633	Ulcerative colitis_	6,687 European ancestry cases, 19,718 European ancestry controls	7.39794	1.07	[1.02-1.12]	G
rs10491434	rs10491434	rs3194051	0.985894	21297633	Ulcerative colitis_	6,687 European ancestry cases, 19,718 European ancestry controls	7.39794	1.07	[1.02-1.12]	G
rs10491435	rs10491435	rs3194051	1	21297633	Ulcerative colitis_	6,687 European ancestry cases, 19,718 European ancestry controls	7.39794	1.07	[1.02-1.12]	G
rs10491435	rs10491435	rs3194051	1	21297633	Ulcerative colitis_	6,687 European ancestry cases, 19,718 European ancestry controls	7.39794	1.07	[1.02-1.12]	G
rs1049174	rs1049174	rs2617170	0.873115	23291587	Behcet's disease_	435 Turkish uveitis cases, 780 Turkish without uveitis cases, 1,278 Turkish controls	9	1.28	[1.18-1.39]	T
rs1049174	rs1049174	rs2617170	0.873115	23291587	Behcet's disease_	435 Turkish uveitis cases, 780 Turkish without uveitis cases, 1,278 Turkish controls	9	1.28	[1.18-1.39]	T
rs1049628	rs1049628	rs1052693	1	23028341	Complement C3 and C4 levels_(Serum level of C4)	1,999 Han Chinese ancestry male individuals	47.5229	0.1	[0.080-0.120] g/L increase	G
rs1049628	rs1049628	rs1052693	1	23028341	Complement C3 and C4 levels_(Serum level of C4)	1,999 Han Chinese ancestry male individuals	47.5229	0.1	[0.080-0.120] g/L increase	G
rs1049633	rs1049633	rs886424	0.808985	22688191	Bipolar disorder and schizophrenia_	2,111 European ancestry schizophrenia cases, 836 European ancestry bipolar disorder cases, 2,535 European ancestry controls	6.04576	1.37	[NR]	?
rs1049633	rs1049633	rs886424	0.808985	25936594	Type 1 diabetes and autoimmune thyroid diseases_	346 European ancestry cases, 727 European ancestry controls	13.5229	2.2107		A
rs1049633	rs1049633	rs886424	0.808985	22688191	Bipolar disorder and schizophrenia_	2,111 European ancestry schizophrenia cases, 836 European ancestry bipolar disorder cases, 2,535 European ancestry controls	6.04576	1.37	[NR]	?
rs1049633	rs1049633	rs886424	0.808985	25936594	Type 1 diabetes and autoimmune thyroid diseases_	346 European ancestry cases, 727 European ancestry controls	13.5229	2.2107		A
rs10499_5'_E-E	rs10499	rs3888190	0.830774	25673413	Body mass index_	up to 104,666 European ancestry male individuals, up to 132,115 European ancestry female individuals, 370 African American male individuals, 517 African American female individuals, 512 Hispanic male individuals, 764 Hispanic female individuals	24.5229	0.031	[0.025-0.037] kg/m2 increase	A
rs10499_5'_E-E	rs10499	rs3888190	0.830774	25673413	Body mass index_(EA)	up to 104,666 European ancestry male individuals, up to 132,115 European ancestry female individuals, 370 African American male individuals, 517 African American female individuals, 512 Hispanic male individuals, 764 Hispanic female individuals	22.5229	0.031	[0.025-0.037] kg/m2 increase	A
rs10499_5'_E-E	rs10499	rs3888190	0.830774	25673413	Body mass index_(EA, men)	up to 104,666 European ancestry male individuals, up to 132,115 European ancestry female individuals, 370 African American male individuals, 517 African American female individuals, 512 Hispanic male individuals, 764 Hispanic female individuals	17	0.035	[0.027-0.043] kg/m2 increase	A
rs10499_5'_E-E	rs10499	rs3888190	0.830774	25673413	Body mass index_(EA, women)	up to 104,666 European ancestry male individuals, up to 132,115 European ancestry female individuals, 370 African American male individuals, 517 African American female individuals, 512 Hispanic male individuals, 764 Hispanic female individuals	11.3979	0.028	[0.02-0.035] kg/m2 increase	A
rs10499_5'_E-E	rs10499	rs4788099	0.83463	26833246	Body fat percentage_	Up to 31,457 European ancestry men, up to 35,030 European ancestry women, up to 8,259 Indian Asian ancestry men, up to 1,030 Indian Asian ancestry women, 973 Korean ancestry men, 1,360 Korean ancestry women, 154 African American men, 262 African American women	8	0.027	[0.017-0.037] body fat % increase	G
rs10499_5'_E-E	rs10499	rs4788099	0.83463	26833246	Body fat percentage_(European men)	Up to 31,457 European ancestry men, up to 35,030 European ancestry women, up to 8,259 Indian Asian ancestry men, up to 1,030 Indian Asian ancestry women, 973 Korean ancestry men, 1,360 Korean ancestry women, 154 African American men, 262 African American women	5.30103	0.031	[0.017-0.045] body fat % increase	G
rs10499_5'_E-E	rs10499	rs4788099	0.83463	26833246	Body fat percentage_(European)	Up to 31,457 European ancestry men, up to 35,030 European ancestry women, up to 8,259 Indian Asian ancestry men, up to 1,030 Indian Asian ancestry women, 973 Korean ancestry men, 1,360 Korean ancestry women, 154 African American men, 262 African American women	7.09691	0.026	[0.016-0.036] body fat % increase	G
rs10499_5'_E-E	rs10499	rs4788099	0.83463	26833246	Body fat percentage_(men)	Up to 31,457 European ancestry men, up to 35,030 European ancestry women, up to 8,259 Indian Asian ancestry men, up to 1,030 Indian Asian ancestry women, 973 Korean ancestry men, 1,360 Korean ancestry women, 154 African American men, 262 African American women	6.1549	0.032	[0.019-0.045] body fat % increase	G
rs10499_5'_E-E	rs10499	rs62037363	0.83463	26192919	Inflammatory bowel disease_(EA)	12,882 European ancestry cases, 21,770 European ancestry controls	21.2218			?
rs10499_5'_E-E	rs10499	rs7184597	0.914659	23563607	Obesity_(Obesity class II)	93,015 European ancestry overweight individuals, 32,858 European ancestry class I obese individuals, 9,889 European ancestry class II obese individuals, 2,896 European ancestry class III obese individuals, up to 65,840 European ancestry controls	8.1549	1.1	[NR]	T
rs10499_5'_E-E	rs10499	rs7359397	0.838505	20935630	Body mass index_	Up to 123,865 European ancestry individuals	19.699	0.15	[0.11-0.19] kg/m2 increase	T
rs10499_5'_E-E	rs10499	rs7498665	0.83463	19079260	Body mass index_	72,598 European ancestry individuals, 1,160 African American individuals	9.52288	3.63	[2.49-4.77] % SD increase	G
rs10499_5'_E-E	rs10499	rs7498665	0.83463	19079260	Weight_	72,598 European ancestry individuals, 1,160 African American individuals	9	3.69	[2.51-4.87] percentage SD increase	G
rs10499_5'_E-E	rs10499	rs7498665	0.83463	19079261	Body mass index_	32,387 European ancestry individuals	10.301	0.15	[0.08-0.21] kg/m2 increase	G
rs10499_5'_E-E	rs10499	rs7498665	0.83463	23563607	Obesity_(Obesity class I)	93,015 European ancestry overweight individuals, 32,858 European ancestry class I obese individuals, 9,889 European ancestry class II obese individuals, 2,896 European ancestry class III obese individuals, up to 65,840 European ancestry controls	12.5229	1.07	[NR]	G
rs10499_5'_E-E	rs10499	rs7498665	0.83463	23563607	Obesity_(Overweight)	93,015 European ancestry overweight individuals, 32,858 European ancestry class I obese individuals, 9,889 European ancestry class II obese individuals, 2,896 European ancestry class III obese individuals, up to 65,840 European ancestry controls	11.301	1.05	[NR]	G
rs10499_5'_E-E	rs10499	rs3888190	0.830774	25673413	Body mass index_	up to 104,666 European ancestry male individuals, up to 132,115 European ancestry female individuals, 370 African American male individuals, 517 African American female individuals, 512 Hispanic male individuals, 764 Hispanic female individuals	24.5229	0.031	[0.025-0.037] kg/m2 increase	A
rs10499_5'_E-E	rs10499	rs3888190	0.830774	25673413	Body mass index_(EA)	up to 104,666 European ancestry male individuals, up to 132,115 European ancestry female individuals, 370 African American male individuals, 517 African American female individuals, 512 Hispanic male individuals, 764 Hispanic female individuals	22.5229	0.031	[0.025-0.037] kg/m2 increase	A
rs10499_5'_E-E	rs10499	rs3888190	0.830774	25673413	Body mass index_(EA, men)	up to 104,666 European ancestry male individuals, up to 132,115 European ancestry female individuals, 370 African American male individuals, 517 African American female individuals, 512 Hispanic male individuals, 764 Hispanic female individuals	17	0.035	[0.027-0.043] kg/m2 increase	A
rs10499_5'_E-E	rs10499	rs3888190	0.830774	25673413	Body mass index_(EA, women)	up to 104,666 European ancestry male individuals, up to 132,115 European ancestry female individuals, 370 African American male individuals, 517 African American female individuals, 512 Hispanic male individuals, 764 Hispanic female individuals	11.3979	0.028	[0.02-0.035] kg/m2 increase	A
rs10499_5'_E-E	rs10499	rs4788099	0.83463	26833246	Body fat percentage_	Up to 31,457 European ancestry men, up to 35,030 European ancestry women, up to 8,259 Indian Asian ancestry men, up to 1,030 Indian Asian ancestry women, 973 Korean ancestry men, 1,360 Korean ancestry women, 154 African American men, 262 African American women	8	0.027	[0.017-0.037] body fat % increase	G
rs10499_5'_E-E	rs10499	rs4788099	0.83463	26833246	Body fat percentage_(European men)	Up to 31,457 European ancestry men, up to 35,030 European ancestry women, up to 8,259 Indian Asian ancestry men, up to 1,030 Indian Asian ancestry women, 973 Korean ancestry men, 1,360 Korean ancestry women, 154 African American men, 262 African American women	5.30103	0.031	[0.017-0.045] body fat % increase	G
rs10499_5'_E-E	rs10499	rs4788099	0.83463	26833246	Body fat percentage_(European)	Up to 31,457 European ancestry men, up to 35,030 European ancestry women, up to 8,259 Indian Asian ancestry men, up to 1,030 Indian Asian ancestry women, 973 Korean ancestry men, 1,360 Korean ancestry women, 154 African American men, 262 African American women	7.09691	0.026	[0.016-0.036] body fat % increase	G
rs10499_5'_E-E	rs10499	rs4788099	0.83463	26833246	Body fat percentage_(men)	Up to 31,457 European ancestry men, up to 35,030 European ancestry women, up to 8,259 Indian Asian ancestry men, up to 1,030 Indian Asian ancestry women, 973 Korean ancestry men, 1,360 Korean ancestry women, 154 African American men, 262 African American women	6.1549	0.032	[0.019-0.045] body fat % increase	G
rs10499_5'_E-E	rs10499	rs62037363	0.83463	26192919	Inflammatory bowel disease_(EA)	12,882 European ancestry cases, 21,770 European ancestry controls	21.2218			?
rs10499_5'_E-E	rs10499	rs7184597	0.914659	23563607	Obesity_(Obesity class II)	93,015 European ancestry overweight individuals, 32,858 European ancestry class I obese individuals, 9,889 European ancestry class II obese individuals, 2,896 European ancestry class III obese individuals, up to 65,840 European ancestry controls	8.1549	1.1	[NR]	T
rs10499_5'_E-E	rs10499	rs7359397	0.838505	20935630	Body mass index_	Up to 123,865 European ancestry individuals	19.699	0.15	[0.11-0.19] kg/m2 increase	T
rs10499_5'_E-E	rs10499	rs7498665	0.83463	19079260	Body mass index_	72,598 European ancestry individuals, 1,160 African American individuals	9.52288	3.63	[2.49-4.77] % SD increase	G
rs10499_5'_E-E	rs10499	rs7498665	0.83463	19079260	Weight_	72,598 European ancestry individuals, 1,160 African American individuals	9	3.69	[2.51-4.87] percentage SD increase	G
rs10499_5'_E-E	rs10499	rs7498665	0.83463	19079261	Body mass index_	32,387 European ancestry individuals	10.301	0.15	[0.08-0.21] kg/m2 increase	G
rs10499_5'_E-E	rs10499	rs7498665	0.83463	23563607	Obesity_(Obesity class I)	93,015 European ancestry overweight individuals, 32,858 European ancestry class I obese individuals, 9,889 European ancestry class II obese individuals, 2,896 European ancestry class III obese individuals, up to 65,840 European ancestry controls	12.5229	1.07	[NR]	G
rs10499_5'_E-E	rs10499	rs7498665	0.83463	23563607	Obesity_(Overweight)	93,015 European ancestry overweight individuals, 32,858 European ancestry class I obese individuals, 9,889 European ancestry class II obese individuals, 2,896 European ancestry class III obese individuals, up to 65,840 European ancestry controls	11.301	1.05	[NR]	G
rs1050779	rs1050779	rs12447804	1	21946350	Pulmonary function_(FEV1/FVC)	48,201 European ancestry individuals	7.39794	0.038	[0.024-0.052] unit decrease	T
rs1050779	rs1050779	rs12447804	1	23284291	Pulmonary function (interaction)_(FEV1/FVC, Ever-smoking)	50,047 European ancestry individuals	7.39794			?
rs1050779	rs1050779	rs12447804	1	21946350	Pulmonary function_(FEV1/FVC)	48,201 European ancestry individuals	7.39794	0.038	[0.024-0.052] unit decrease	T
rs1050779	rs1050779	rs12447804	1	23284291	Pulmonary function (interaction)_(FEV1/FVC, Ever-smoking)	50,047 European ancestry individuals	7.39794			?
rs1050976	rs1050976	rs872071	0.988106	18758461	Chronic lymphocytic leukemia_	505 European ancestry cases, 1,438 European ancestry controls	19.699	1.54	[1.41- 1.69]	G
rs1050976	rs1050976	rs872071	0.988106	22700719	Chronic lymphocytic leukemia_	1,121 European ancestry cases, 3,745 European ancestry controls	13.0969	1.47	[1.33-1.63]	G
rs1050976	rs1050976	rs872071	0.988106	23770605	Chronic lymphocytic leukemia_	2,179 European ancestry cases, 6,221 European ancestry controls	19.2218	1.33	[NR]	G
rs1050976	rs1050976	rs872071	0.988106	24292274	Chronic lymphocytic leukemia_	1,739 European ancestry cases, 5,199 European ancestry controls	15.5229	1.39	[NR]	G
rs1050976	rs1050976	rs9391997	1	26956414	Chronic lymphocytic leukemia_	3,100 European ancestry cases, 7,667 European ancestry controls	21.0458	1.35	[1.27-1.43]	G
rs1050976	rs1050976	rs872071	0.988106	18758461	Chronic lymphocytic leukemia_	505 European ancestry cases, 1,438 European ancestry controls	19.699	1.54	[1.41- 1.69]	G
rs1050976	rs1050976	rs872071	0.988106	22700719	Chronic lymphocytic leukemia_	1,121 European ancestry cases, 3,745 European ancestry controls	13.0969	1.47	[1.33-1.63]	G
rs1050976	rs1050976	rs872071	0.988106	23770605	Chronic lymphocytic leukemia_	2,179 European ancestry cases, 6,221 European ancestry controls	19.2218	1.33	[NR]	G
rs1050976	rs1050976	rs872071	0.988106	24292274	Chronic lymphocytic leukemia_	1,739 European ancestry cases, 5,199 European ancestry controls	15.5229	1.39	[NR]	G
rs1050976	rs1050976	rs9391997	1	26956414	Chronic lymphocytic leukemia_	3,100 European ancestry cases, 7,667 European ancestry controls	21.0458	1.35	[1.27-1.43]	G
rs1050979	rs1050979	rs872071	0.996036	18758461	Chronic lymphocytic leukemia_	505 European ancestry cases, 1,438 European ancestry controls	19.699	1.54	[1.41- 1.69]	G
rs1050979	rs1050979	rs872071	0.996036	22700719	Chronic lymphocytic leukemia_	1,121 European ancestry cases, 3,745 European ancestry controls	13.0969	1.47	[1.33-1.63]	G
rs1050979	rs1050979	rs872071	0.996036	23770605	Chronic lymphocytic leukemia_	2,179 European ancestry cases, 6,221 European ancestry controls	19.2218	1.33	[NR]	G
rs1050979	rs1050979	rs872071	0.996036	24292274	Chronic lymphocytic leukemia_	1,739 European ancestry cases, 5,199 European ancestry controls	15.5229	1.39	[NR]	G
rs1050979	rs1050979	rs9391997	0.992072	26956414	Chronic lymphocytic leukemia_	3,100 European ancestry cases, 7,667 European ancestry controls	21.0458	1.35	[1.27-1.43]	G
rs1050979	rs1050979	rs872071	0.996036	18758461	Chronic lymphocytic leukemia_	505 European ancestry cases, 1,438 European ancestry controls	19.699	1.54	[1.41- 1.69]	G
rs1050979	rs1050979	rs872071	0.996036	22700719	Chronic lymphocytic leukemia_	1,121 European ancestry cases, 3,745 European ancestry controls	13.0969	1.47	[1.33-1.63]	G
rs1050979	rs1050979	rs872071	0.996036	23770605	Chronic lymphocytic leukemia_	2,179 European ancestry cases, 6,221 European ancestry controls	19.2218	1.33	[NR]	G
rs1050979	rs1050979	rs872071	0.996036	24292274	Chronic lymphocytic leukemia_	1,739 European ancestry cases, 5,199 European ancestry controls	15.5229	1.39	[NR]	G
rs1050979	rs1050979	rs9391997	0.992072	26956414	Chronic lymphocytic leukemia_	3,100 European ancestry cases, 7,667 European ancestry controls	21.0458	1.35	[1.27-1.43]	G
rs1051684	rs1051684	rs2070776	1	20881960	Height_(Conditioned on rs2665838)	133,653 European ancestry individuals	8.04576		[NR]	?
rs1051684	rs1051684	rs2070776	1	25282103	Height_	253,288 European ancestry individuals	40.2218	0.042	[0.036-0.048] unit decrease	A
rs1051684	rs1051684	rs2070776	1	20881960	Height_(Conditioned on rs2665838)	133,653 European ancestry individuals	8.04576		[NR]	?
rs1051684	rs1051684	rs2070776	1	25282103	Height_	253,288 European ancestry individuals	40.2218	0.042	[0.036-0.048] unit decrease	A
rs10518820	rs10518820	rs2251844	0.890076	23300138	Tumor biomarkers_(AFP)	3,451 Han Chinese ancestry individuals	14	0.087	[0.056-0.118] ng/ml increase	C
rs10518820	rs10518820	rs2251844	0.890076	23300138	Tumor biomarkers_(AFP)	3,451 Han Chinese ancestry individuals	14	0.087	[0.056-0.118] ng/ml increase	C
rs1051919	rs1051919	rs6998967	0.950682	26562150	Late-onset myasthenia gravis_	532 European ancestry cases, 2,128 European ancestry controls	9.04576	1.88679	[1.54-2.38]	G
rs1051919	rs1051919	rs6998967	0.950682	26562150	Late-onset myasthenia gravis_	532 European ancestry cases, 2,128 European ancestry controls	9.04576	1.88679	[1.54-2.38]	G
rs1051921	rs1051921	rs1178977	0.933753	23263486	Urate levels_	49,825 European ancestry males, 60,522 European ancestry females	12	0.047	[0.034-0.06] unit increase	A
rs1051921	rs1051921	rs1178979	0.933753	20864672	Triglycerides_	up to 17,723 European ancestry individuals	11.699	0.05	[0.03-0.07] unit increase	A
rs1051921	rs1051921	rs13226650	0.981592	22399527	Metabolic syndrome_(TG)	2,637 European ancestry cases, 7,927 European ancestry controls	10.699	0.12	[NR] mmol/l increase	A
rs1051921	rs1051921	rs13247874	0.987761	22286219	Lipid metabolism phenotypes_(VLDL-D)	8,330 European ancestry individuals	13.0969	0.16	[0.12-0.2] unit decrease	?
rs1051921	rs1051921	rs17145713	0.933753	20802025	Protein C levels_	8,048 European ancestry individuals	7.52288	0.06	[0.04-0.08] ug/ml decrease	T
rs1051921	rs1051921	rs9638182	0.987723	25961943	Triglycerides_	up to 62,166 European ancestry individuals	40	0.1	[0.084-0.116] s.d. increase	T
rs1051921	rs1051921	rs1178977	0.933753	23263486	Urate levels_	49,825 European ancestry males, 60,522 European ancestry females	12	0.047	[0.034-0.06] unit increase	A
rs1051921	rs1051921	rs1178979	0.933753	20864672	Triglycerides_	up to 17,723 European ancestry individuals	11.699	0.05	[0.03-0.07] unit increase	A
rs1051921	rs1051921	rs13226650	0.981592	22399527	Metabolic syndrome_(TG)	2,637 European ancestry cases, 7,927 European ancestry controls	10.699	0.12	[NR] mmol/l increase	A
rs1051921	rs1051921	rs13247874	0.987761	22286219	Lipid metabolism phenotypes_(VLDL-D)	8,330 European ancestry individuals	13.0969	0.16	[0.12-0.2] unit decrease	?
rs1051921	rs1051921	rs17145713	0.933753	20802025	Protein C levels_	8,048 European ancestry individuals	7.52288	0.06	[0.04-0.08] ug/ml decrease	T
rs1051921	rs1051921	rs9638182	0.987723	25961943	Triglycerides_	up to 62,166 European ancestry individuals	40	0.1	[0.084-0.116] s.d. increase	T
rs1052382	rs1052382	rs7950811	0.932059	20585324	Conduct disorder (symptom count)_	872 European, African American and other ancestry substance dependence cases, 3,091 European, African American and other ancestry controls	8	0.16	[NR] unit increase	A
rs1052382	rs1052382	rs7950811	0.932059	20585324	Conduct disorder_	872 European, African American and other ancestry substance dependence cases, 3,091 European, African American and other ancestry controls	6.04576	1.65	[1.35-2.00]	A
rs1052382	rs1052382	rs7950811	0.932059	20585324	Conduct disorder (symptom count)_	872 European, African American and other ancestry substance dependence cases, 3,091 European, African American and other ancestry controls	8	0.16	[NR] unit increase	A
rs1052382	rs1052382	rs7950811	0.932059	20585324	Conduct disorder_	872 European, African American and other ancestry substance dependence cases, 3,091 European, African American and other ancestry controls	6.04576	1.65	[1.35-2.00]	A
rs1052536_5'_End	rs1052536	rs1052536	1	24952745	QT interval_	Up to 70,389 European ancestry individuals, up to 672 Orcadian individuals	24.2218	0.98	[0.78-1.18] unit increase	C
rs1052536_5'_End	rs1052536	rs2074518	0.988081	19305408	QT interval_	13,685 European ancestry individuals	11.2218	1.05	[0.71-1.39] msec decrease	T
rs1052536_5'_End	rs1052536	rs1052536	1	24952745	QT interval_	Up to 70,389 European ancestry individuals, up to 672 Orcadian individuals	24.2218	0.98	[0.78-1.18] unit increase	C
rs1052536_5'_End	rs1052536	rs2074518	0.988081	19305408	QT interval_	13,685 European ancestry individuals	11.2218	1.05	[0.71-1.39] msec decrease	T
rs1052587	rs1052587	rs111433752	0.989292	27067015	Neuroticism_	91,370 European ancestry individuals, 15,346 individuals	11.0458	0.12	[0.085-0.155] unit decrease	T
rs1052587	rs1052587	rs12185268	0.994629	21738487	Parkinson's disease_	3,426 European ancestry cases, 29,624 European ancestry controls	13.5229	1.3	[1.22-1.39]	A
rs1052587	rs1052587	rs12185268	0.994629	26077951	Corticobasal degeneration_	152 cases, 1,986 controls	9	3.46	[2.27-5.28]	?
rs1052587	rs1052587	rs12373124	0.994629	22693459	Male-pattern baldness_	3,891 European ancestry cases, 8,915 European ancestry controls	9.30103	1.33	[1.21-1.45]	T
rs1052587	rs1052587	rs17577094	1	24842889	Parkinson's disease_	1,130 Ashkenazi Jewish cases, 2,611 Ashkenazi Jewish controls	8.09691	1.56	[1.39-1.79]	?
rs1052587	rs1052587	rs17649553	0.989251	25064009	Parkinson's disease_	13,708 European ancestry cases, 95,282 European ancestry controls	47.699	1.3	[1.27-1.34]	C
rs1052587	rs1052587	rs17689882	0.989292	25607358	Subcortical brain region volumes_(Intracranial volume, EA)	up to 13,171 European ancestry individuals	8.09691	13460.5	[8891.61-18029.33] mm3 decrease	A
rs1052587	rs1052587	rs17690703	0.824894	24429156	Idiopathic pulmonary fibrosis_	542 European ancestry cases, 542 European ancestry controls	8.22185	1.43	[1.27-1.61]	C
rs1052587	rs1052587	rs1864325	0.994629	22504420	Bone mineral density_(LSBMD)	Up to 32,961 European and East Asian ancestry individuals	10.301	0.04	[NR] unit decrease	T
rs1052587	rs1052587	rs1981997	1	23583980	Interstitial lung disease_	1,161 European ancestry cases, 4,683 European ancestry controls	13.0458	1.41	[1.28-1.56]	G
rs1052587	rs1052587	rs199515	0.820208	22451204	Parkinson's disease_	4,238 European ancestry cases, 4,239 European ancestry controls	16.5229	1.32	[NR]	?
rs1052587	rs1052587	rs199533	0.874927	19915575	Parkinson's disease_	1,713 European ancestry cases, 3,978 European ancestry controls	14	1.28	[NR]	C
rs1052587	rs1052587	rs199533	0.874927	20711177	Parkinson's disease_	2,000 European ancestry cases, 1,986 European ancestry controls	6	1.35	[1.19-1.52]	C
rs1052587	rs1052587	rs2942168	0.994629	21292315	Parkinson's disease_	5,333 European ancestry cases, 12,019 European ancestry controls	28	1.27	[1.23-1.31]	G
rs1052587	rs1052587	rs393152	0.984026	19915575	Parkinson's disease_	1,713 European ancestry cases, 3,978 European ancestry controls	15.699	1.3	[NR]	A
rs1052587	rs1052587	rs393152	0.984026	26077951	Corticobasal degeneration_	152 cases, 3,111 controls	12	3.7	[NR]	?
rs1052587	rs1052587	rs8070723	1	21044948	Parkinson's disease_	1,705 European ancestry cases, 5,175 European ancestry controls	11.1549	1.3	[1.19-1.43]	?
rs1052587	rs1052587	rs8070723	1	21685912	Progressive supranuclear palsy_	1,069 European ancestry cases, 2,958 European ancestry controls, 45 cases, 329 controls	117.699	5.11	[4.43-5.91]	?
rs1052587	rs1052587	rs8072451	0.994629	25607358	Subcortical brain region volumes_(Intracranial volume, EA)	up to 13,171 European ancestry individuals	8	14490	[9539.28-19440.70] unit decrease	?
rs1052587	rs1052587	rs9303525	0.968522	22504418	Intracranial volume_	8,175 European ancestry individuals	14.0969	14.9	[NR] ml decrease	G
rs1052587	rs1052587	rs111433752	0.989292	27067015	Neuroticism_	91,370 European ancestry individuals, 15,346 individuals	11.0458	0.12	[0.085-0.155] unit decrease	T
rs1052587	rs1052587	rs12185268	0.994629	21738487	Parkinson's disease_	3,426 European ancestry cases, 29,624 European ancestry controls	13.5229	1.3	[1.22-1.39]	A
rs1052587	rs1052587	rs12185268	0.994629	26077951	Corticobasal degeneration_	152 cases, 1,986 controls	9	3.46	[2.27-5.28]	?
rs1052587	rs1052587	rs12373124	0.994629	22693459	Male-pattern baldness_	3,891 European ancestry cases, 8,915 European ancestry controls	9.30103	1.33	[1.21-1.45]	T
rs1052587	rs1052587	rs17577094	1	24842889	Parkinson's disease_	1,130 Ashkenazi Jewish cases, 2,611 Ashkenazi Jewish controls	8.09691	1.56	[1.39-1.79]	?
rs1052587	rs1052587	rs17649553	0.989251	25064009	Parkinson's disease_	13,708 European ancestry cases, 95,282 European ancestry controls	47.699	1.3	[1.27-1.34]	C
rs1052587	rs1052587	rs17689882	0.989292	25607358	Subcortical brain region volumes_(Intracranial volume, EA)	up to 13,171 European ancestry individuals	8.09691	13460.5	[8891.61-18029.33] mm3 decrease	A
rs1052587	rs1052587	rs17690703	0.824894	24429156	Idiopathic pulmonary fibrosis_	542 European ancestry cases, 542 European ancestry controls	8.22185	1.43	[1.27-1.61]	C
rs1052587	rs1052587	rs1864325	0.994629	22504420	Bone mineral density_(LSBMD)	Up to 32,961 European and East Asian ancestry individuals	10.301	0.04	[NR] unit decrease	T
rs1052587	rs1052587	rs1981997	1	23583980	Interstitial lung disease_	1,161 European ancestry cases, 4,683 European ancestry controls	13.0458	1.41	[1.28-1.56]	G
rs1052587	rs1052587	rs199515	0.820208	22451204	Parkinson's disease_	4,238 European ancestry cases, 4,239 European ancestry controls	16.5229	1.32	[NR]	?
rs1052587	rs1052587	rs199533	0.874927	19915575	Parkinson's disease_	1,713 European ancestry cases, 3,978 European ancestry controls	14	1.28	[NR]	C
rs1052587	rs1052587	rs199533	0.874927	20711177	Parkinson's disease_	2,000 European ancestry cases, 1,986 European ancestry controls	6	1.35	[1.19-1.52]	C
rs1052587	rs1052587	rs2942168	0.994629	21292315	Parkinson's disease_	5,333 European ancestry cases, 12,019 European ancestry controls	28	1.27	[1.23-1.31]	G
rs1052587	rs1052587	rs393152	0.984026	19915575	Parkinson's disease_	1,713 European ancestry cases, 3,978 European ancestry controls	15.699	1.3	[NR]	A
rs1052587	rs1052587	rs393152	0.984026	26077951	Corticobasal degeneration_	152 cases, 3,111 controls	12	3.7	[NR]	?
rs1052587	rs1052587	rs8070723	1	21044948	Parkinson's disease_	1,705 European ancestry cases, 5,175 European ancestry controls	11.1549	1.3	[1.19-1.43]	?
rs1052587	rs1052587	rs8070723	1	21685912	Progressive supranuclear palsy_	1,069 European ancestry cases, 2,958 European ancestry controls, 45 cases, 329 controls	117.699	5.11	[4.43-5.91]	?
rs1052587	rs1052587	rs8072451	0.994629	25607358	Subcortical brain region volumes_(Intracranial volume, EA)	up to 13,171 European ancestry individuals	8	14490	[9539.28-19440.70] unit decrease	?
rs1052587	rs1052587	rs9303525	0.968522	22504418	Intracranial volume_	8,175 European ancestry individuals	14.0969	14.9	[NR] ml decrease	G
rs1052587_2	rs1052587	rs111433752	0.989292	27067015	Neuroticism_	91,370 European ancestry individuals, 15,346 individuals	11.0458	0.12	[0.085-0.155] unit decrease	T
rs1052587_2	rs1052587	rs12185268	0.994629	21738487	Parkinson's disease_	3,426 European ancestry cases, 29,624 European ancestry controls	13.5229	1.3	[1.22-1.39]	A
rs1052587_2	rs1052587	rs12185268	0.994629	26077951	Corticobasal degeneration_	152 cases, 1,986 controls	9	3.46	[2.27-5.28]	?
rs1052587_2	rs1052587	rs12373124	0.994629	22693459	Male-pattern baldness_	3,891 European ancestry cases, 8,915 European ancestry controls	9.30103	1.33	[1.21-1.45]	T
rs1052587_2	rs1052587	rs17577094	1	24842889	Parkinson's disease_	1,130 Ashkenazi Jewish cases, 2,611 Ashkenazi Jewish controls	8.09691	1.56	[1.39-1.79]	?
rs1052587_2	rs1052587	rs17649553	0.989251	25064009	Parkinson's disease_	13,708 European ancestry cases, 95,282 European ancestry controls	47.699	1.3	[1.27-1.34]	C
rs1052587_2	rs1052587	rs17689882	0.989292	25607358	Subcortical brain region volumes_(Intracranial volume, EA)	up to 13,171 European ancestry individuals	8.09691	13460.5	[8891.61-18029.33] mm3 decrease	A
rs1052587_2	rs1052587	rs17690703	0.824894	24429156	Idiopathic pulmonary fibrosis_	542 European ancestry cases, 542 European ancestry controls	8.22185	1.43	[1.27-1.61]	C
rs1052587_2	rs1052587	rs1864325	0.994629	22504420	Bone mineral density_(LSBMD)	Up to 32,961 European and East Asian ancestry individuals	10.301	0.04	[NR] unit decrease	T
rs1052587_2	rs1052587	rs1981997	1	23583980	Interstitial lung disease_	1,161 European ancestry cases, 4,683 European ancestry controls	13.0458	1.41	[1.28-1.56]	G
rs1052587_2	rs1052587	rs199515	0.820208	22451204	Parkinson's disease_	4,238 European ancestry cases, 4,239 European ancestry controls	16.5229	1.32	[NR]	?
rs1052587_2	rs1052587	rs199533	0.874927	19915575	Parkinson's disease_	1,713 European ancestry cases, 3,978 European ancestry controls	14	1.28	[NR]	C
rs1052587_2	rs1052587	rs199533	0.874927	20711177	Parkinson's disease_	2,000 European ancestry cases, 1,986 European ancestry controls	6	1.35	[1.19-1.52]	C
rs1052587_2	rs1052587	rs2942168	0.994629	21292315	Parkinson's disease_	5,333 European ancestry cases, 12,019 European ancestry controls	28	1.27	[1.23-1.31]	G
rs1052587_2	rs1052587	rs393152	0.984026	19915575	Parkinson's disease_	1,713 European ancestry cases, 3,978 European ancestry controls	15.699	1.3	[NR]	A
rs1052587_2	rs1052587	rs393152	0.984026	26077951	Corticobasal degeneration_	152 cases, 3,111 controls	12	3.7	[NR]	?
rs1052587_2	rs1052587	rs8070723	1	21044948	Parkinson's disease_	1,705 European ancestry cases, 5,175 European ancestry controls	11.1549	1.3	[1.19-1.43]	?
rs1052587_2	rs1052587	rs8070723	1	21685912	Progressive supranuclear palsy_	1,069 European ancestry cases, 2,958 European ancestry controls, 45 cases, 329 controls	117.699	5.11	[4.43-5.91]	?
rs1052587_2	rs1052587	rs8072451	0.994629	25607358	Subcortical brain region volumes_(Intracranial volume, EA)	up to 13,171 European ancestry individuals	8	14490	[9539.28-19440.70] unit decrease	?
rs1052587_2	rs1052587	rs9303525	0.968522	22504418	Intracranial volume_	8,175 European ancestry individuals	14.0969	14.9	[NR] ml decrease	G
rs1052587_2	rs1052587	rs111433752	0.989292	27067015	Neuroticism_	91,370 European ancestry individuals, 15,346 individuals	11.0458	0.12	[0.085-0.155] unit decrease	T
rs1052587_2	rs1052587	rs12185268	0.994629	21738487	Parkinson's disease_	3,426 European ancestry cases, 29,624 European ancestry controls	13.5229	1.3	[1.22-1.39]	A
rs1052587_2	rs1052587	rs12185268	0.994629	26077951	Corticobasal degeneration_	152 cases, 1,986 controls	9	3.46	[2.27-5.28]	?
rs1052587_2	rs1052587	rs12373124	0.994629	22693459	Male-pattern baldness_	3,891 European ancestry cases, 8,915 European ancestry controls	9.30103	1.33	[1.21-1.45]	T
rs1052587_2	rs1052587	rs17577094	1	24842889	Parkinson's disease_	1,130 Ashkenazi Jewish cases, 2,611 Ashkenazi Jewish controls	8.09691	1.56	[1.39-1.79]	?
rs1052587_2	rs1052587	rs17649553	0.989251	25064009	Parkinson's disease_	13,708 European ancestry cases, 95,282 European ancestry controls	47.699	1.3	[1.27-1.34]	C
rs1052587_2	rs1052587	rs17689882	0.989292	25607358	Subcortical brain region volumes_(Intracranial volume, EA)	up to 13,171 European ancestry individuals	8.09691	13460.5	[8891.61-18029.33] mm3 decrease	A
rs1052587_2	rs1052587	rs17690703	0.824894	24429156	Idiopathic pulmonary fibrosis_	542 European ancestry cases, 542 European ancestry controls	8.22185	1.43	[1.27-1.61]	C
rs1052587_2	rs1052587	rs1864325	0.994629	22504420	Bone mineral density_(LSBMD)	Up to 32,961 European and East Asian ancestry individuals	10.301	0.04	[NR] unit decrease	T
rs1052587_2	rs1052587	rs1981997	1	23583980	Interstitial lung disease_	1,161 European ancestry cases, 4,683 European ancestry controls	13.0458	1.41	[1.28-1.56]	G
rs1052587_2	rs1052587	rs199515	0.820208	22451204	Parkinson's disease_	4,238 European ancestry cases, 4,239 European ancestry controls	16.5229	1.32	[NR]	?
rs1052587_2	rs1052587	rs199533	0.874927	19915575	Parkinson's disease_	1,713 European ancestry cases, 3,978 European ancestry controls	14	1.28	[NR]	C
rs1052587_2	rs1052587	rs199533	0.874927	20711177	Parkinson's disease_	2,000 European ancestry cases, 1,986 European ancestry controls	6	1.35	[1.19-1.52]	C
rs1052587_2	rs1052587	rs2942168	0.994629	21292315	Parkinson's disease_	5,333 European ancestry cases, 12,019 European ancestry controls	28	1.27	[1.23-1.31]	G
rs1052587_2	rs1052587	rs393152	0.984026	19915575	Parkinson's disease_	1,713 European ancestry cases, 3,978 European ancestry controls	15.699	1.3	[NR]	A
rs1052587_2	rs1052587	rs393152	0.984026	26077951	Corticobasal degeneration_	152 cases, 3,111 controls	12	3.7	[NR]	?
rs1052587_2	rs1052587	rs8070723	1	21044948	Parkinson's disease_	1,705 European ancestry cases, 5,175 European ancestry controls	11.1549	1.3	[1.19-1.43]	?
rs1052587_2	rs1052587	rs8070723	1	21685912	Progressive supranuclear palsy_	1,069 European ancestry cases, 2,958 European ancestry controls, 45 cases, 329 controls	117.699	5.11	[4.43-5.91]	?
rs1052587_2	rs1052587	rs8072451	0.994629	25607358	Subcortical brain region volumes_(Intracranial volume, EA)	up to 13,171 European ancestry individuals	8	14490	[9539.28-19440.70] unit decrease	?
rs1052587_2	rs1052587	rs9303525	0.968522	22504418	Intracranial volume_	8,175 European ancestry individuals	14.0969	14.9	[NR] ml decrease	G
rs1052590	rs1052590	rs111433752	0.989292	27067015	Neuroticism_	91,370 European ancestry individuals, 15,346 individuals	11.0458	0.12	[0.085-0.155] unit decrease	T
rs1052590	rs1052590	rs12185268	0.994629	21738487	Parkinson's disease_	3,426 European ancestry cases, 29,624 European ancestry controls	13.5229	1.3	[1.22-1.39]	A
rs1052590	rs1052590	rs12185268	0.994629	26077951	Corticobasal degeneration_	152 cases, 1,986 controls	9	3.46	[2.27-5.28]	?
rs1052590	rs1052590	rs12373124	0.994629	22693459	Male-pattern baldness_	3,891 European ancestry cases, 8,915 European ancestry controls	9.30103	1.33	[1.21-1.45]	T
rs1052590	rs1052590	rs17577094	1	24842889	Parkinson's disease_	1,130 Ashkenazi Jewish cases, 2,611 Ashkenazi Jewish controls	8.09691	1.56	[1.39-1.79]	?
rs1052590	rs1052590	rs17649553	0.989251	25064009	Parkinson's disease_	13,708 European ancestry cases, 95,282 European ancestry controls	47.699	1.3	[1.27-1.34]	C
rs1052590	rs1052590	rs17689882	0.989292	25607358	Subcortical brain region volumes_(Intracranial volume, EA)	up to 13,171 European ancestry individuals	8.09691	13460.5	[8891.61-18029.33] mm3 decrease	A
rs1052590	rs1052590	rs17690703	0.824894	24429156	Idiopathic pulmonary fibrosis_	542 European ancestry cases, 542 European ancestry controls	8.22185	1.43	[1.27-1.61]	C
rs1052590	rs1052590	rs1864325	0.994629	22504420	Bone mineral density_(LSBMD)	Up to 32,961 European and East Asian ancestry individuals	10.301	0.04	[NR] unit decrease	T
rs1052590	rs1052590	rs1981997	1	23583980	Interstitial lung disease_	1,161 European ancestry cases, 4,683 European ancestry controls	13.0458	1.41	[1.28-1.56]	G
rs1052590	rs1052590	rs199515	0.820208	22451204	Parkinson's disease_	4,238 European ancestry cases, 4,239 European ancestry controls	16.5229	1.32	[NR]	?
rs1052590	rs1052590	rs199533	0.874927	19915575	Parkinson's disease_	1,713 European ancestry cases, 3,978 European ancestry controls	14	1.28	[NR]	C
rs1052590	rs1052590	rs199533	0.874927	20711177	Parkinson's disease_	2,000 European ancestry cases, 1,986 European ancestry controls	6	1.35	[1.19-1.52]	C
rs1052590	rs1052590	rs2942168	0.994629	21292315	Parkinson's disease_	5,333 European ancestry cases, 12,019 European ancestry controls	28	1.27	[1.23-1.31]	G
rs1052590	rs1052590	rs393152	0.984026	19915575	Parkinson's disease_	1,713 European ancestry cases, 3,978 European ancestry controls	15.699	1.3	[NR]	A
rs1052590	rs1052590	rs393152	0.984026	26077951	Corticobasal degeneration_	152 cases, 3,111 controls	12	3.7	[NR]	?
rs1052590	rs1052590	rs8070723	1	21044948	Parkinson's disease_	1,705 European ancestry cases, 5,175 European ancestry controls	11.1549	1.3	[1.19-1.43]	?
rs1052590	rs1052590	rs8070723	1	21685912	Progressive supranuclear palsy_	1,069 European ancestry cases, 2,958 European ancestry controls, 45 cases, 329 controls	117.699	5.11	[4.43-5.91]	?
rs1052590	rs1052590	rs8072451	0.994629	25607358	Subcortical brain region volumes_(Intracranial volume, EA)	up to 13,171 European ancestry individuals	8	14490	[9539.28-19440.70] unit decrease	?
rs1052590	rs1052590	rs9303525	0.968522	22504418	Intracranial volume_	8,175 European ancestry individuals	14.0969	14.9	[NR] ml decrease	G
rs1052590	rs1052590	rs111433752	0.989292	27067015	Neuroticism_	91,370 European ancestry individuals, 15,346 individuals	11.0458	0.12	[0.085-0.155] unit decrease	T
rs1052590	rs1052590	rs12185268	0.994629	21738487	Parkinson's disease_	3,426 European ancestry cases, 29,624 European ancestry controls	13.5229	1.3	[1.22-1.39]	A
rs1052590	rs1052590	rs12185268	0.994629	26077951	Corticobasal degeneration_	152 cases, 1,986 controls	9	3.46	[2.27-5.28]	?
rs1052590	rs1052590	rs12373124	0.994629	22693459	Male-pattern baldness_	3,891 European ancestry cases, 8,915 European ancestry controls	9.30103	1.33	[1.21-1.45]	T
rs1052590	rs1052590	rs17577094	1	24842889	Parkinson's disease_	1,130 Ashkenazi Jewish cases, 2,611 Ashkenazi Jewish controls	8.09691	1.56	[1.39-1.79]	?
rs1052590	rs1052590	rs17649553	0.989251	25064009	Parkinson's disease_	13,708 European ancestry cases, 95,282 European ancestry controls	47.699	1.3	[1.27-1.34]	C
rs1052590	rs1052590	rs17689882	0.989292	25607358	Subcortical brain region volumes_(Intracranial volume, EA)	up to 13,171 European ancestry individuals	8.09691	13460.5	[8891.61-18029.33] mm3 decrease	A
rs1052590	rs1052590	rs17690703	0.824894	24429156	Idiopathic pulmonary fibrosis_	542 European ancestry cases, 542 European ancestry controls	8.22185	1.43	[1.27-1.61]	C
rs1052590	rs1052590	rs1864325	0.994629	22504420	Bone mineral density_(LSBMD)	Up to 32,961 European and East Asian ancestry individuals	10.301	0.04	[NR] unit decrease	T
rs1052590	rs1052590	rs1981997	1	23583980	Interstitial lung disease_	1,161 European ancestry cases, 4,683 European ancestry controls	13.0458	1.41	[1.28-1.56]	G
rs1052590	rs1052590	rs199515	0.820208	22451204	Parkinson's disease_	4,238 European ancestry cases, 4,239 European ancestry controls	16.5229	1.32	[NR]	?
rs1052590	rs1052590	rs199533	0.874927	19915575	Parkinson's disease_	1,713 European ancestry cases, 3,978 European ancestry controls	14	1.28	[NR]	C
rs1052590	rs1052590	rs199533	0.874927	20711177	Parkinson's disease_	2,000 European ancestry cases, 1,986 European ancestry controls	6	1.35	[1.19-1.52]	C
rs1052590	rs1052590	rs2942168	0.994629	21292315	Parkinson's disease_	5,333 European ancestry cases, 12,019 European ancestry controls	28	1.27	[1.23-1.31]	G
rs1052590	rs1052590	rs393152	0.984026	19915575	Parkinson's disease_	1,713 European ancestry cases, 3,978 European ancestry controls	15.699	1.3	[NR]	A
rs1052590	rs1052590	rs393152	0.984026	26077951	Corticobasal degeneration_	152 cases, 3,111 controls	12	3.7	[NR]	?
rs1052590	rs1052590	rs8070723	1	21044948	Parkinson's disease_	1,705 European ancestry cases, 5,175 European ancestry controls	11.1549	1.3	[1.19-1.43]	?
rs1052590	rs1052590	rs8070723	1	21685912	Progressive supranuclear palsy_	1,069 European ancestry cases, 2,958 European ancestry controls, 45 cases, 329 controls	117.699	5.11	[4.43-5.91]	?
rs1052590	rs1052590	rs8072451	0.994629	25607358	Subcortical brain region volumes_(Intracranial volume, EA)	up to 13,171 European ancestry individuals	8	14490	[9539.28-19440.70] unit decrease	?
rs1052590	rs1052590	rs9303525	0.968522	22504418	Intracranial volume_	8,175 European ancestry individuals	14.0969	14.9	[NR] ml decrease	G
rs1052590_2	rs1052590	rs111433752	0.989292	27067015	Neuroticism_	91,370 European ancestry individuals, 15,346 individuals	11.0458	0.12	[0.085-0.155] unit decrease	T
rs1052590_2	rs1052590	rs12185268	0.994629	21738487	Parkinson's disease_	3,426 European ancestry cases, 29,624 European ancestry controls	13.5229	1.3	[1.22-1.39]	A
rs1052590_2	rs1052590	rs12185268	0.994629	26077951	Corticobasal degeneration_	152 cases, 1,986 controls	9	3.46	[2.27-5.28]	?
rs1052590_2	rs1052590	rs12373124	0.994629	22693459	Male-pattern baldness_	3,891 European ancestry cases, 8,915 European ancestry controls	9.30103	1.33	[1.21-1.45]	T
rs1052590_2	rs1052590	rs17577094	1	24842889	Parkinson's disease_	1,130 Ashkenazi Jewish cases, 2,611 Ashkenazi Jewish controls	8.09691	1.56	[1.39-1.79]	?
rs1052590_2	rs1052590	rs17649553	0.989251	25064009	Parkinson's disease_	13,708 European ancestry cases, 95,282 European ancestry controls	47.699	1.3	[1.27-1.34]	C
rs1052590_2	rs1052590	rs17689882	0.989292	25607358	Subcortical brain region volumes_(Intracranial volume, EA)	up to 13,171 European ancestry individuals	8.09691	13460.5	[8891.61-18029.33] mm3 decrease	A
rs1052590_2	rs1052590	rs17690703	0.824894	24429156	Idiopathic pulmonary fibrosis_	542 European ancestry cases, 542 European ancestry controls	8.22185	1.43	[1.27-1.61]	C
rs1052590_2	rs1052590	rs1864325	0.994629	22504420	Bone mineral density_(LSBMD)	Up to 32,961 European and East Asian ancestry individuals	10.301	0.04	[NR] unit decrease	T
rs1052590_2	rs1052590	rs1981997	1	23583980	Interstitial lung disease_	1,161 European ancestry cases, 4,683 European ancestry controls	13.0458	1.41	[1.28-1.56]	G
rs1052590_2	rs1052590	rs199515	0.820208	22451204	Parkinson's disease_	4,238 European ancestry cases, 4,239 European ancestry controls	16.5229	1.32	[NR]	?
rs1052590_2	rs1052590	rs199533	0.874927	19915575	Parkinson's disease_	1,713 European ancestry cases, 3,978 European ancestry controls	14	1.28	[NR]	C
rs1052590_2	rs1052590	rs199533	0.874927	20711177	Parkinson's disease_	2,000 European ancestry cases, 1,986 European ancestry controls	6	1.35	[1.19-1.52]	C
rs1052590_2	rs1052590	rs2942168	0.994629	21292315	Parkinson's disease_	5,333 European ancestry cases, 12,019 European ancestry controls	28	1.27	[1.23-1.31]	G
rs1052590_2	rs1052590	rs393152	0.984026	19915575	Parkinson's disease_	1,713 European ancestry cases, 3,978 European ancestry controls	15.699	1.3	[NR]	A
rs1052590_2	rs1052590	rs393152	0.984026	26077951	Corticobasal degeneration_	152 cases, 3,111 controls	12	3.7	[NR]	?
rs1052590_2	rs1052590	rs8070723	1	21044948	Parkinson's disease_	1,705 European ancestry cases, 5,175 European ancestry controls	11.1549	1.3	[1.19-1.43]	?
rs1052590_2	rs1052590	rs8070723	1	21685912	Progressive supranuclear palsy_	1,069 European ancestry cases, 2,958 European ancestry controls, 45 cases, 329 controls	117.699	5.11	[4.43-5.91]	?
rs1052590_2	rs1052590	rs8072451	0.994629	25607358	Subcortical brain region volumes_(Intracranial volume, EA)	up to 13,171 European ancestry individuals	8	14490	[9539.28-19440.70] unit decrease	?
rs1052590_2	rs1052590	rs9303525	0.968522	22504418	Intracranial volume_	8,175 European ancestry individuals	14.0969	14.9	[NR] ml decrease	G
rs1052590_2	rs1052590	rs111433752	0.989292	27067015	Neuroticism_	91,370 European ancestry individuals, 15,346 individuals	11.0458	0.12	[0.085-0.155] unit decrease	T
rs1052590_2	rs1052590	rs12185268	0.994629	21738487	Parkinson's disease_	3,426 European ancestry cases, 29,624 European ancestry controls	13.5229	1.3	[1.22-1.39]	A
rs1052590_2	rs1052590	rs12185268	0.994629	26077951	Corticobasal degeneration_	152 cases, 1,986 controls	9	3.46	[2.27-5.28]	?
rs1052590_2	rs1052590	rs12373124	0.994629	22693459	Male-pattern baldness_	3,891 European ancestry cases, 8,915 European ancestry controls	9.30103	1.33	[1.21-1.45]	T
rs1052590_2	rs1052590	rs17577094	1	24842889	Parkinson's disease_	1,130 Ashkenazi Jewish cases, 2,611 Ashkenazi Jewish controls	8.09691	1.56	[1.39-1.79]	?
rs1052590_2	rs1052590	rs17649553	0.989251	25064009	Parkinson's disease_	13,708 European ancestry cases, 95,282 European ancestry controls	47.699	1.3	[1.27-1.34]	C
rs1052590_2	rs1052590	rs17689882	0.989292	25607358	Subcortical brain region volumes_(Intracranial volume, EA)	up to 13,171 European ancestry individuals	8.09691	13460.5	[8891.61-18029.33] mm3 decrease	A
rs1052590_2	rs1052590	rs17690703	0.824894	24429156	Idiopathic pulmonary fibrosis_	542 European ancestry cases, 542 European ancestry controls	8.22185	1.43	[1.27-1.61]	C
rs1052590_2	rs1052590	rs1864325	0.994629	22504420	Bone mineral density_(LSBMD)	Up to 32,961 European and East Asian ancestry individuals	10.301	0.04	[NR] unit decrease	T
rs1052590_2	rs1052590	rs1981997	1	23583980	Interstitial lung disease_	1,161 European ancestry cases, 4,683 European ancestry controls	13.0458	1.41	[1.28-1.56]	G
rs1052590_2	rs1052590	rs199515	0.820208	22451204	Parkinson's disease_	4,238 European ancestry cases, 4,239 European ancestry controls	16.5229	1.32	[NR]	?
rs1052590_2	rs1052590	rs199533	0.874927	19915575	Parkinson's disease_	1,713 European ancestry cases, 3,978 European ancestry controls	14	1.28	[NR]	C
rs1052590_2	rs1052590	rs199533	0.874927	20711177	Parkinson's disease_	2,000 European ancestry cases, 1,986 European ancestry controls	6	1.35	[1.19-1.52]	C
rs1052590_2	rs1052590	rs2942168	0.994629	21292315	Parkinson's disease_	5,333 European ancestry cases, 12,019 European ancestry controls	28	1.27	[1.23-1.31]	G
rs1052590_2	rs1052590	rs393152	0.984026	19915575	Parkinson's disease_	1,713 European ancestry cases, 3,978 European ancestry controls	15.699	1.3	[NR]	A
rs1052590_2	rs1052590	rs393152	0.984026	26077951	Corticobasal degeneration_	152 cases, 3,111 controls	12	3.7	[NR]	?
rs1052590_2	rs1052590	rs8070723	1	21044948	Parkinson's disease_	1,705 European ancestry cases, 5,175 European ancestry controls	11.1549	1.3	[1.19-1.43]	?
rs1052590_2	rs1052590	rs8070723	1	21685912	Progressive supranuclear palsy_	1,069 European ancestry cases, 2,958 European ancestry controls, 45 cases, 329 controls	117.699	5.11	[4.43-5.91]	?
rs1052590_2	rs1052590	rs8072451	0.994629	25607358	Subcortical brain region volumes_(Intracranial volume, EA)	up to 13,171 European ancestry individuals	8	14490	[9539.28-19440.70] unit decrease	?
rs1052590_2	rs1052590	rs9303525	0.968522	22504418	Intracranial volume_	8,175 European ancestry individuals	14.0969	14.9	[NR] ml decrease	G
rs1052594	rs1052594	rs111433752	0.978599	27067015	Neuroticism_	91,370 European ancestry individuals, 15,346 individuals	11.0458	0.12	[0.085-0.155] unit decrease	T
rs1052594	rs1052594	rs12185268	0.983908	21738487	Parkinson's disease_	3,426 European ancestry cases, 29,624 European ancestry controls	13.5229	1.3	[1.22-1.39]	A
rs1052594	rs1052594	rs12185268	0.983908	26077951	Corticobasal degeneration_	152 cases, 1,986 controls	9	3.46	[2.27-5.28]	?
rs1052594	rs1052594	rs12373124	0.983908	22693459	Male-pattern baldness_	3,891 European ancestry cases, 8,915 European ancestry controls	9.30103	1.33	[1.21-1.45]	T
rs1052594	rs1052594	rs17577094	0.989251	24842889	Parkinson's disease_	1,130 Ashkenazi Jewish cases, 2,611 Ashkenazi Jewish controls	8.09691	1.56	[1.39-1.79]	?
rs1052594	rs1052594	rs17649553	0.978561	25064009	Parkinson's disease_	13,708 European ancestry cases, 95,282 European ancestry controls	47.699	1.3	[1.27-1.34]	C
rs1052594	rs1052594	rs17689882	0.978599	25607358	Subcortical brain region volumes_(Intracranial volume, EA)	up to 13,171 European ancestry individuals	8.09691	13460.5	[8891.61-18029.33] mm3 decrease	A
rs1052594	rs1052594	rs17690703	0.815453	24429156	Idiopathic pulmonary fibrosis_	542 European ancestry cases, 542 European ancestry controls	8.22185	1.43	[1.27-1.61]	C
rs1052594	rs1052594	rs1864325	0.983908	22504420	Bone mineral density_(LSBMD)	Up to 32,961 European and East Asian ancestry individuals	10.301	0.04	[NR] unit decrease	T
rs1052594	rs1052594	rs1981997	0.989251	23583980	Interstitial lung disease_	1,161 European ancestry cases, 4,683 European ancestry controls	13.0458	1.41	[1.28-1.56]	G
rs1052594	rs1052594	rs199515	0.820208	22451204	Parkinson's disease_	4,238 European ancestry cases, 4,239 European ancestry controls	16.5229	1.32	[NR]	?
rs1052594	rs1052594	rs199533	0.864495	19915575	Parkinson's disease_	1,713 European ancestry cases, 3,978 European ancestry controls	14	1.28	[NR]	C
rs1052594	rs1052594	rs199533	0.864495	20711177	Parkinson's disease_	2,000 European ancestry cases, 1,986 European ancestry controls	6	1.35	[1.19-1.52]	C
rs1052594	rs1052594	rs2942168	0.983908	21292315	Parkinson's disease_	5,333 European ancestry cases, 12,019 European ancestry controls	28	1.27	[1.23-1.31]	G
rs1052594	rs1052594	rs393152	0.973422	19915575	Parkinson's disease_	1,713 European ancestry cases, 3,978 European ancestry controls	15.699	1.3	[NR]	A
rs1052594	rs1052594	rs393152	0.973422	26077951	Corticobasal degeneration_	152 cases, 3,111 controls	12	3.7	[NR]	?
rs1052594	rs1052594	rs8070723	0.989251	21044948	Parkinson's disease_	1,705 European ancestry cases, 5,175 European ancestry controls	11.1549	1.3	[1.19-1.43]	?
rs1052594	rs1052594	rs8070723	0.989251	21685912	Progressive supranuclear palsy_	1,069 European ancestry cases, 2,958 European ancestry controls, 45 cases, 329 controls	117.699	5.11	[4.43-5.91]	?
rs1052594	rs1052594	rs8072451	0.983908	25607358	Subcortical brain region volumes_(Intracranial volume, EA)	up to 13,171 European ancestry individuals	8	14490	[9539.28-19440.70] unit decrease	?
rs1052594	rs1052594	rs9303525	0.958005	22504418	Intracranial volume_	8,175 European ancestry individuals	14.0969	14.9	[NR] ml decrease	G
rs1052594	rs1052594	rs111433752	0.978599	27067015	Neuroticism_	91,370 European ancestry individuals, 15,346 individuals	11.0458	0.12	[0.085-0.155] unit decrease	T
rs1052594	rs1052594	rs12185268	0.983908	21738487	Parkinson's disease_	3,426 European ancestry cases, 29,624 European ancestry controls	13.5229	1.3	[1.22-1.39]	A
rs1052594	rs1052594	rs12185268	0.983908	26077951	Corticobasal degeneration_	152 cases, 1,986 controls	9	3.46	[2.27-5.28]	?
rs1052594	rs1052594	rs12373124	0.983908	22693459	Male-pattern baldness_	3,891 European ancestry cases, 8,915 European ancestry controls	9.30103	1.33	[1.21-1.45]	T
rs1052594	rs1052594	rs17577094	0.989251	24842889	Parkinson's disease_	1,130 Ashkenazi Jewish cases, 2,611 Ashkenazi Jewish controls	8.09691	1.56	[1.39-1.79]	?
rs1052594	rs1052594	rs17649553	0.978561	25064009	Parkinson's disease_	13,708 European ancestry cases, 95,282 European ancestry controls	47.699	1.3	[1.27-1.34]	C
rs1052594	rs1052594	rs17689882	0.978599	25607358	Subcortical brain region volumes_(Intracranial volume, EA)	up to 13,171 European ancestry individuals	8.09691	13460.5	[8891.61-18029.33] mm3 decrease	A
rs1052594	rs1052594	rs17690703	0.815453	24429156	Idiopathic pulmonary fibrosis_	542 European ancestry cases, 542 European ancestry controls	8.22185	1.43	[1.27-1.61]	C
rs1052594	rs1052594	rs1864325	0.983908	22504420	Bone mineral density_(LSBMD)	Up to 32,961 European and East Asian ancestry individuals	10.301	0.04	[NR] unit decrease	T
rs1052594	rs1052594	rs1981997	0.989251	23583980	Interstitial lung disease_	1,161 European ancestry cases, 4,683 European ancestry controls	13.0458	1.41	[1.28-1.56]	G
rs1052594	rs1052594	rs199515	0.820208	22451204	Parkinson's disease_	4,238 European ancestry cases, 4,239 European ancestry controls	16.5229	1.32	[NR]	?
rs1052594	rs1052594	rs199533	0.864495	19915575	Parkinson's disease_	1,713 European ancestry cases, 3,978 European ancestry controls	14	1.28	[NR]	C
rs1052594	rs1052594	rs199533	0.864495	20711177	Parkinson's disease_	2,000 European ancestry cases, 1,986 European ancestry controls	6	1.35	[1.19-1.52]	C
rs1052594	rs1052594	rs2942168	0.983908	21292315	Parkinson's disease_	5,333 European ancestry cases, 12,019 European ancestry controls	28	1.27	[1.23-1.31]	G
rs1052594	rs1052594	rs393152	0.973422	19915575	Parkinson's disease_	1,713 European ancestry cases, 3,978 European ancestry controls	15.699	1.3	[NR]	A
rs1052594	rs1052594	rs393152	0.973422	26077951	Corticobasal degeneration_	152 cases, 3,111 controls	12	3.7	[NR]	?
rs1052594	rs1052594	rs8070723	0.989251	21044948	Parkinson's disease_	1,705 European ancestry cases, 5,175 European ancestry controls	11.1549	1.3	[1.19-1.43]	?
rs1052594	rs1052594	rs8070723	0.989251	21685912	Progressive supranuclear palsy_	1,069 European ancestry cases, 2,958 European ancestry controls, 45 cases, 329 controls	117.699	5.11	[4.43-5.91]	?
rs1052594	rs1052594	rs8072451	0.983908	25607358	Subcortical brain region volumes_(Intracranial volume, EA)	up to 13,171 European ancestry individuals	8	14490	[9539.28-19440.70] unit decrease	?
rs1052594	rs1052594	rs9303525	0.958005	22504418	Intracranial volume_	8,175 European ancestry individuals	14.0969	14.9	[NR] ml decrease	G
rs1052648	rs1052648	rs17171818	0.84881	25231870	Menarche (age at onset)_	Up to 182,413 European ancestry females	13.0458	0.04	[0.028-0.052] unit increase	C
rs1052648	rs1052648	rs757647	0.84881	21102462	Menarche (age at onset)_	86,142 European ancestry female individuals, 557 Old Order Amish female individuals, 1,103 Erasmus Rucphen female individuals	7.30103	2.4	[1.62-3.18] week decrease	A
rs1052648	rs1052648	rs17171818	0.84881	25231870	Menarche (age at onset)_	Up to 182,413 European ancestry females	13.0458	0.04	[0.028-0.052] unit increase	C
rs1052648	rs1052648	rs757647	0.84881	21102462	Menarche (age at onset)_	86,142 European ancestry female individuals, 557 Old Order Amish female individuals, 1,103 Erasmus Rucphen female individuals	7.30103	2.4	[1.62-3.18] week decrease	A
rs1052974	rs1052974	rs10226308	0.99362	22504420	Bone mineral density_(LSBMD)	Up to 32,961 European and East Asian ancestry individuals	12.2218	0.06	[NR] unit decrease	A
rs1052974	rs1052974	rs10226308	0.99362	22504420	Bone mineral density_(LSBMD)	Up to 32,961 European and East Asian ancestry individuals	12.2218	0.06	[NR] unit decrease	A
rs1053007	rs1053007	rs7250071	0.992003	25429064	Height_	36,227 East Asian ancestry individuals	15.699	0.042	[0.03-0.054] unit decrease	T
rs1053007	rs1053007	rs8102380	0.873506	25282103	Height_	253,288 European ancestry individuals	10.0969	0.02	[0.014-0.026] unit decrease	A
rs1053007	rs1053007	rs7250071	0.992003	25429064	Height_	36,227 East Asian ancestry individuals	15.699	0.042	[0.03-0.054] unit decrease	T
rs1053007	rs1053007	rs8102380	0.873506	25282103	Height_	253,288 European ancestry individuals	10.0969	0.02	[0.014-0.026] unit decrease	A
rs1053050	rs1053050	rs1053051	0.870159	22504420	Bone mineral density_(FNBMD)	Up to 32,961 European and East Asian ancestry individuals	9	0.03	[NR] unit decrease	T
rs1053050	rs1053050	rs1053051	0.870159	22504420	Bone mineral density_(FNBMD)	Up to 32,961 European and East Asian ancestry individuals	9	0.03	[NR] unit decrease	T
rs1053051	rs1053051	rs1053051	1	22504420	Bone mineral density_(FNBMD)	Up to 32,961 European and East Asian ancestry individuals	9	0.03	[NR] unit decrease	T
rs1053051	rs1053051	rs1053051	1	22504420	Bone mineral density_(FNBMD)	Up to 32,961 European and East Asian ancestry individuals	9	0.03	[NR] unit decrease	T
rs1053394	rs1053394	rs56051278	0.914266	25628336	Motion sickness_	80,494 European ancestry individuals	28.699	0.066	[0.055-0.078] unit increase	G
rs1053394	rs1053394	rs56051278	0.914266	25628336	Motion sickness_	80,494 European ancestry individuals	28.699	0.066	[0.055-0.078] unit increase	G
rs1053438	rs1053438	rs10903129	0.924911	19060911	Cholesterol, total_	21,848 European ancestry individuals, 714 Orcadian individuals	9.30103	0.06	[NR] s.d. increase	G
rs1053438	rs1053438	rs10903129	0.924911	21700265	Erythrocyte sedimentation rate_	1,979 European ancestry individuals	12.301	0.1	[NR] unit decrease	?
rs1053438	rs1053438	rs12027135	0.903395	20686565	Cholesterol, total_	100,184 European ancestry individuals	10.3979	1.22	[0.85-1.59] mg/dL decrease	A
rs1053438	rs1053438	rs12027135	0.903395	20686565	LDL cholesterol_	95,454 European ancestry individuals	10	1.1	[0.75-1.45] mg/dL decrease	A
rs1053438	rs1053438	rs12027135	0.903395	24097068	Cholesterol, total_	94,595 European ancestry individuals	11.301	0.027	[NR] unit decrease	A
rs1053438	rs1053438	rs12027135	0.903395	24097068	LDL cholesterol_	94,595 European ancestry individuals	13.699	0.03	[NR] unit decrease	A
rs1053438	rs1053438	rs3091242	0.952539	21700265	Erythrocyte sedimentation rate_	1,979 European ancestry individuals	12.699	0.1	[NR] unit decrease	?
rs1053438	rs1053438	rs586178	0.857247	25961943	Cholesterol, total_	up to 62,166 European ancestry individuals	8.52288	0.037	[0.025-0.049] s.d. increase	C
rs1053438	rs1053438	rs586178	0.857247	25961943	LDL cholesterol_	up 62,166 European ancestry individuals	8.39794	0.037	[0.025-0.049] s.d. increase	C
rs1053438	rs1053438	rs10903129	0.924911	19060911	Cholesterol, total_	21,848 European ancestry individuals, 714 Orcadian individuals	9.30103	0.06	[NR] s.d. increase	G
rs1053438	rs1053438	rs10903129	0.924911	21700265	Erythrocyte sedimentation rate_	1,979 European ancestry individuals	12.301	0.1	[NR] unit decrease	?
rs1053438	rs1053438	rs12027135	0.903395	20686565	Cholesterol, total_	100,184 European ancestry individuals	10.3979	1.22	[0.85-1.59] mg/dL decrease	A
rs1053438	rs1053438	rs12027135	0.903395	20686565	LDL cholesterol_	95,454 European ancestry individuals	10	1.1	[0.75-1.45] mg/dL decrease	A
rs1053438	rs1053438	rs12027135	0.903395	24097068	Cholesterol, total_	94,595 European ancestry individuals	11.301	0.027	[NR] unit decrease	A
rs1053438	rs1053438	rs12027135	0.903395	24097068	LDL cholesterol_	94,595 European ancestry individuals	13.699	0.03	[NR] unit decrease	A
rs1053438	rs1053438	rs3091242	0.952539	21700265	Erythrocyte sedimentation rate_	1,979 European ancestry individuals	12.699	0.1	[NR] unit decrease	?
rs1053438	rs1053438	rs586178	0.857247	25961943	Cholesterol, total_	up to 62,166 European ancestry individuals	8.52288	0.037	[0.025-0.049] s.d. increase	C
rs1053438	rs1053438	rs586178	0.857247	25961943	LDL cholesterol_	up 62,166 European ancestry individuals	8.39794	0.037	[0.025-0.049] s.d. increase	C
rs1053496	rs1053496	rs3194051	0.985894	21297633	Ulcerative colitis_	6,687 European ancestry cases, 19,718 European ancestry controls	7.39794	1.07	[1.02-1.12]	G
rs1053496	rs1053496	rs3194051	0.985894	21297633	Ulcerative colitis_	6,687 European ancestry cases, 19,718 European ancestry controls	7.39794	1.07	[1.02-1.12]	G
rs1053872	rs1053872	rs10758658	0.91413	19862010	Mean corpuscular hemoglobin_	24,167 European ancestry individuals	13.699	0	[0.004-0.006] pg decrease	A
rs1053872	rs1053872	rs10758658	0.91413	19862010	Mean corpuscular volume_	24,167 European ancestry individuals	19.5229	0	[0.003-0.005] fl decrease	A
rs1053872	rs1053872	rs2236496	0.901243	20139978	Mean corpuscular hemoglobin_	Up to 14,362 Japanese ancestry individuals	10.2218	0.077	[0.053-0.101] unit decrease	C
rs1053872	rs1053872	rs2236496	0.901243	20139978	Mean corpuscular volume_	14,364 Japanese ancestry individuals	13.5229	0.09	[0.066-0.114] unit decrease	C
rs1053872	rs1053872	rs2236496	0.901243	23222517	Red blood cell traits_(EA, MCV)	62,553 European ancestry individuals, 9,308 South Asian ancestry individuals	19	0.279	[0.22-0.34] unit decrease	C
rs1053872	rs1053872	rs2236496	0.901243	23263863	Mean corpuscular volume_	7,943 African American children, 6,234 European ancestry children	6.69897	0.4162	[0.26-0.57] unit increase	T
rs1053872	rs1053872	rs10758658	0.91413	19862010	Mean corpuscular hemoglobin_	24,167 European ancestry individuals	13.699	0	[0.004-0.006] pg decrease	A
rs1053872	rs1053872	rs10758658	0.91413	19862010	Mean corpuscular volume_	24,167 European ancestry individuals	19.5229	0	[0.003-0.005] fl decrease	A
rs1053872	rs1053872	rs2236496	0.901243	20139978	Mean corpuscular hemoglobin_	Up to 14,362 Japanese ancestry individuals	10.2218	0.077	[0.053-0.101] unit decrease	C
rs1053872	rs1053872	rs2236496	0.901243	20139978	Mean corpuscular volume_	14,364 Japanese ancestry individuals	13.5229	0.09	[0.066-0.114] unit decrease	C
rs1053872	rs1053872	rs2236496	0.901243	23222517	Red blood cell traits_(EA, MCV)	62,553 European ancestry individuals, 9,308 South Asian ancestry individuals	19	0.279	[0.22-0.34] unit decrease	C
rs1053872	rs1053872	rs2236496	0.901243	23263863	Mean corpuscular volume_	7,943 African American children, 6,234 European ancestry children	6.69897	0.4162	[0.26-0.57] unit increase	T
rs1053941	rs1053941	rs1053941	1	24816252	Blood metabolite levels_(erythritol)	7,824 European ancestry individuals	10.301	0.017	[0.011-0.023] unit decrease	T
rs1053941	rs1053941	rs1053941	1	24816252	Blood metabolite levels_(erythritol)	7,824 European ancestry individuals	10.301	0.017	[0.011-0.023] unit decrease	T
rs1054016	rs1054016	rs17536328	0.946884	24945404	Bone mineral density (paediatric, total body less head)_	8,007 European ancestry children, 289 Surinamese ancestry children, 300 Turkish ancestry children, 232 Moroccan ancestry children, 588 children	8.09691	0.086	[0.057-0.115] unit increase	T
rs1054016	rs1054016	rs17536328	0.946884	24945404	Bone mineral density (paediatric, total body less head)_(EA)	8,007 European ancestry children, 289 Surinamese ancestry children, 300 Turkish ancestry children, 232 Moroccan ancestry children, 588 children	6.52288	0.0866	[0.053-0.12] unit increase	T
rs1054016	rs1054016	rs9525638	0.943137	22792071	Cortical thickness_	5,878 European ancestry individuals	8.39794	0.09	[0.051-0.129] mm decrease	T
rs1054016	rs1054016	rs9525638	0.943137	24945404	Bone mineral density (paediatric, upper limb)_	8,007 European ancestry children, 289 Surinamese ancestry children, 300 Turkish ancestry children, 232 Moroccan ancestry children, 588 children	8.52288	0.089	[0.060-0.118] unit increase	C
rs1054016	rs1054016	rs9525638	0.943137	24945404	Bone mineral density (paediatric, upper limb)_(EA)	8,007 European ancestry children, 289 Surinamese ancestry children, 300 Turkish ancestry children, 232 Moroccan ancestry children, 588 children	7.69897	0.0949	[0.062-0.128] unit increase	C
rs1054016	rs1054016	rs17536328	0.946884	24945404	Bone mineral density (paediatric, total body less head)_	8,007 European ancestry children, 289 Surinamese ancestry children, 300 Turkish ancestry children, 232 Moroccan ancestry children, 588 children	8.09691	0.086	[0.057-0.115] unit increase	T
rs1054016	rs1054016	rs17536328	0.946884	24945404	Bone mineral density (paediatric, total body less head)_(EA)	8,007 European ancestry children, 289 Surinamese ancestry children, 300 Turkish ancestry children, 232 Moroccan ancestry children, 588 children	6.52288	0.0866	[0.053-0.12] unit increase	T
rs1054016	rs1054016	rs9525638	0.943137	22792071	Cortical thickness_	5,878 European ancestry individuals	8.39794	0.09	[0.051-0.129] mm decrease	T
rs1054016	rs1054016	rs9525638	0.943137	24945404	Bone mineral density (paediatric, upper limb)_	8,007 European ancestry children, 289 Surinamese ancestry children, 300 Turkish ancestry children, 232 Moroccan ancestry children, 588 children	8.52288	0.089	[0.060-0.118] unit increase	C
rs1054016	rs1054016	rs9525638	0.943137	24945404	Bone mineral density (paediatric, upper limb)_(EA)	8,007 European ancestry children, 289 Surinamese ancestry children, 300 Turkish ancestry children, 232 Moroccan ancestry children, 588 children	7.69897	0.0949	[0.062-0.128] unit increase	C
rs1054029_3'_End	rs1054029	rs1054037	1	26394269	Primary biliary cirrhosis_	2,764 European ancestry cases, 10,475 European ancestry controls	9.09691	1.22	NR	T
rs1054029_3'_End	rs1054029	rs228611	0.899455	26831199	Glomerular filtration rate (creatinine)_(EA)	133,413 European ancestry individuals	11.3979	0.0056	[0.004-0.0072] unit decrease	A
rs1054029_3'_End	rs1054029	rs7665090	1	21399635	Primary biliary cirrhosis_	1,840 European ancestry cases, 5,163 European ancestry controls and (Liu et al)	11.3979	1.26	[1.18-1.34]	C
rs1054029_3'_End	rs1054029	rs1054037	1	26394269	Primary biliary cirrhosis_	2,764 European ancestry cases, 10,475 European ancestry controls	9.09691	1.22	NR	T
rs1054029_3'_End	rs1054029	rs228611	0.899455	26831199	Glomerular filtration rate (creatinine)_(EA)	133,413 European ancestry individuals	11.3979	0.0056	[0.004-0.0072] unit decrease	A
rs1054029_3'_End	rs1054029	rs7665090	1	21399635	Primary biliary cirrhosis_	1,840 European ancestry cases, 5,163 European ancestry controls and (Liu et al)	11.3979	1.26	[1.18-1.34]	C
rs1054029_3'_End_2	rs1054029	rs1054037	1	26394269	Primary biliary cirrhosis_	2,764 European ancestry cases, 10,475 European ancestry controls	9.09691	1.22	NR	T
rs1054029_3'_End_2	rs1054029	rs228611	0.899455	26831199	Glomerular filtration rate (creatinine)_(EA)	133,413 European ancestry individuals	11.3979	0.0056	[0.004-0.0072] unit decrease	A
rs1054029_3'_End_2	rs1054029	rs7665090	1	21399635	Primary biliary cirrhosis_	1,840 European ancestry cases, 5,163 European ancestry controls and (Liu et al)	11.3979	1.26	[1.18-1.34]	C
rs1054029_3'_End_2	rs1054029	rs1054037	1	26394269	Primary biliary cirrhosis_	2,764 European ancestry cases, 10,475 European ancestry controls	9.09691	1.22	NR	T
rs1054029_3'_End_2	rs1054029	rs228611	0.899455	26831199	Glomerular filtration rate (creatinine)_(EA)	133,413 European ancestry individuals	11.3979	0.0056	[0.004-0.0072] unit decrease	A
rs1054029_3'_End_2	rs1054029	rs7665090	1	21399635	Primary biliary cirrhosis_	1,840 European ancestry cases, 5,163 European ancestry controls and (Liu et al)	11.3979	1.26	[1.18-1.34]	C
rs1054096	rs1054096	rs12999542	1	23999434	Serum protein levels (sST2)_	2,797 individuals	26.699	0.15	[0.13-0.17] unit decrease	C
rs1054096	rs1054096	rs12999542	1	23999434	Serum protein levels (sST2)_	2,797 individuals	26.699	0.15	[0.13-0.17] unit decrease	C
rs1054284	rs1054284	rs2905424	0.925976	23974872	Schizophrenia_	5,001 European ancestry cases, 6,243 European ancestry controls, 8,832 cases, 12,067 controls	8.52288	1.092	[1.06-1.12]	T
rs1054284	rs1054284	rs2905426	0.953937	25056061	Schizophrenia_	32,405 European ancestry cases, 42,221 European ancestry controls, 1,235 European ancestry cases and 1,235 European ancestry controls from 1235 parent-offspring trios, 1,836 East Asian ancestry cases, 3,383 East Asian ancestry controls	9.39794	1.07066	[1.05-1.09]	G
rs1054284	rs1054284	rs2905426	0.953937	26198764	Schizophrenia_	592 Ashkenazi Jewish ancestry cases, 505 Ashkenazi Jewish ancestry controls, 36,989 cases, 113,075 controls	8.30103	1.06383	[NR]	G
rs1054284	rs1054284	rs2905424	0.925976	23974872	Schizophrenia_	5,001 European ancestry cases, 6,243 European ancestry controls, 8,832 cases, 12,067 controls	8.52288	1.092	[1.06-1.12]	T
rs1054284	rs1054284	rs2905426	0.953937	25056061	Schizophrenia_	32,405 European ancestry cases, 42,221 European ancestry controls, 1,235 European ancestry cases and 1,235 European ancestry controls from 1235 parent-offspring trios, 1,836 East Asian ancestry cases, 3,383 East Asian ancestry controls	9.39794	1.07066	[1.05-1.09]	G
rs1054284	rs1054284	rs2905426	0.953937	26198764	Schizophrenia_	592 Ashkenazi Jewish ancestry cases, 505 Ashkenazi Jewish ancestry controls, 36,989 cases, 113,075 controls	8.30103	1.06383	[NR]	G
rs1054415_3'_End	rs1054415	rs2272205	0.915042	22610502	Immune reponse to smallpox (secreted IFN-alpha)_(AA)	Up to 512 European ancestry individuals, up to 199 African American individuals	8.52288			G
rs1054415_3'_End	rs1054415	rs2272205	0.915042	22610502	Immune reponse to smallpox (secreted IFN-alpha)_(AA)	Up to 512 European ancestry individuals, up to 199 African American individuals	8.52288			G
rs1054471	rs1054471	rs2286503	0.81299	23969696	Fibrinogen_(EA)	91,323 European ancestry individuals	8.1549	0.006	[0.004-0.008] unit decrease	T
rs1054471	rs1054471	rs2286503	0.81299	23969696	Fibrinogen_(EA)	91,323 European ancestry individuals	8.1549	0.006	[0.004-0.008] unit decrease	T
rs1054488	rs1054488	rs1877030	0.948285	24390342	Rheumatoid arthritis_	up to 14,361 European ancestry cases, up to 42,923 European ancestry controls, up to 4,873 East Asian ancestry cases, up to 17,642 East Asian ancestry controls	7.69897	1.09	[1.06-1.12]	C
rs1054488	rs1054488	rs7208487	0.992587	21399635	Primary biliary cirrhosis_	1,840 European ancestry cases, 5,163 European ancestry controls and (Liu et al)	6.09691	1.32	[1.18-1.48]	T
rs1054488	rs1054488	rs7208487	0.992587	26831199	Glomerular filtration rate in non diabetics (creatinine)_	118,448 European ancestry individuals	13.0458	0.0091	[0.0067-0.0115] unit decrease	T
rs1054488	rs1054488	rs1877030	0.948285	24390342	Rheumatoid arthritis_	up to 14,361 European ancestry cases, up to 42,923 European ancestry controls, up to 4,873 East Asian ancestry cases, up to 17,642 East Asian ancestry controls	7.69897	1.09	[1.06-1.12]	C
rs1054488	rs1054488	rs7208487	0.992587	21399635	Primary biliary cirrhosis_	1,840 European ancestry cases, 5,163 European ancestry controls and (Liu et al)	6.09691	1.32	[1.18-1.48]	T
rs1054488	rs1054488	rs7208487	0.992587	26831199	Glomerular filtration rate in non diabetics (creatinine)_	118,448 European ancestry individuals	13.0458	0.0091	[0.0067-0.0115] unit decrease	T
rs1054609	rs1054609	rs10445308	0.919511	26542096	Atopic march_	1,151 European ancestry early-onset eczema and childhood asthma cases, 10,030 European ancestry controls	7.30103	1.22	[1.14-1.30]	C
rs1054609	rs1054609	rs11078927	0.972443	21804549	Asthma_	2,088 European ancestry cases, 1,612 African American and African Caribbean cases, 1,688 Hispanic cases	15.699			?
rs1054609	rs1054609	rs12946510	0.844528	23128233	Inflammatory bowel disease_	12,924 European ancestry cases, 21,442 European ancestry controls	37.3979	1.157	[1.124-1.19]	T
rs1054609	rs1054609	rs12946510	0.844528	26192919	Crohn's disease_(EA)	5,956 European ancestry cases, 14,927 European ancestry controls	23.699	1.13115	[1.11-1.15]	A
rs1054609	rs1054609	rs12946510	0.844528	26192919	Inflammatory bowel disease_(EA)	12,882 European ancestry cases, 21,770 European ancestry controls	38.699	1.14052	[1.12-1.16]	A
rs1054609	rs1054609	rs12946510	0.844528	26192919	Ulcerative colitis_(EA)	6,968 European ancestry cases, 20,464 European ancestry controls	25	1.14107	[1.12-1.17]	A
rs1054609	rs1054609	rs2305480	0.976334	20228799	Ulcerative colitis_	2,693 European ancestry cases, 6,791 European ancestry controls	7.52288	1.25	[NR]	T
rs1054609	rs1054609	rs2305480	0.976334	20860503	Asthma_	10,365 cases, 16,110 controls	7	1.18	[1.11-1.23]	G
rs1054609	rs1054609	rs2305480	0.976334	24241537	Asthma (childhood onset)_	1,173 European ancestry cases, 2,511 European ancestry controls	22.2218	1.32	[1.23-1.39]	G
rs1054609	rs1054609	rs2872507	1	18587394	Crohn's disease_	3,230 European ancestry cases, 4,829 European ancestry controls	8.30103	1.12	[NR]	A
rs1054609	rs1054609	rs2872507	1	20453842	Rheumatoid arthritis_	5,539 European ancestry cases, 20,169 European ancestry controls	6.04576	1.1	[NR]	A
rs1054609	rs1054609	rs2872507	1	21102463	Crohn's disease_	6,333 European ancestry cases, 15,056 European ancestry controls	8.69897	1.14	[1.09-1.19]	A
rs1054609	rs1054609	rs2872507	1	21297633	Ulcerative colitis_	6,687 European ancestry cases, 19,718 European ancestry controls	10.301	1.15	[1.10-1.19]	A
rs1054609	rs1054609	rs2872507	1	21829393	Type 1 diabetes autoantibodies_(T1D)	12,501 European ancestry cases	5.69897	1.1	[NR]	A
rs1054609	rs1054609	rs4795397	0.976615	26192919	Inflammatory bowel disease_(EA)	12,882 European ancestry cases, 21,770 European ancestry controls	43.0969			?
rs1054609	rs1054609	rs8067378	0.83273	23817570	Cervical cancer_(Matched)	Up to 1,364 Han Chinese ancestry cases, up to 3,028 Han Chinese ancestry controls	9.04576	1.19	[1.13-1.26]	G
rs1054609	rs1054609	rs8069176	0.972362	24315451	Fractional exhaled nitric oxide (childhood)_	5,131 European ancestry individuals, 1,155 Hispanic individuals, 2,572 individuals	7.69897	0.066	[0.042-0.09] unit decrease	A
rs1054609	rs1054609	rs8069176	0.972362	24315451	Fractional exhaled nitric oxide (childhood)_(EA)	5,131 European ancestry individuals, 1,155 Hispanic individuals, 2,572 individuals	5.30103	0.066	[0.039-0.093] unit decrease	A
rs1054609	rs1054609	rs10445308	0.919511	26542096	Atopic march_	1,151 European ancestry early-onset eczema and childhood asthma cases, 10,030 European ancestry controls	7.30103	1.22	[1.14-1.30]	C
rs1054609	rs1054609	rs11078927	0.972443	21804549	Asthma_	2,088 European ancestry cases, 1,612 African American and African Caribbean cases, 1,688 Hispanic cases	15.699			?
rs1054609	rs1054609	rs12946510	0.844528	23128233	Inflammatory bowel disease_	12,924 European ancestry cases, 21,442 European ancestry controls	37.3979	1.157	[1.124-1.19]	T
rs1054609	rs1054609	rs12946510	0.844528	26192919	Crohn's disease_(EA)	5,956 European ancestry cases, 14,927 European ancestry controls	23.699	1.13115	[1.11-1.15]	A
rs1054609	rs1054609	rs12946510	0.844528	26192919	Inflammatory bowel disease_(EA)	12,882 European ancestry cases, 21,770 European ancestry controls	38.699	1.14052	[1.12-1.16]	A
rs1054609	rs1054609	rs12946510	0.844528	26192919	Ulcerative colitis_(EA)	6,968 European ancestry cases, 20,464 European ancestry controls	25	1.14107	[1.12-1.17]	A
rs1054609	rs1054609	rs2305480	0.976334	20228799	Ulcerative colitis_	2,693 European ancestry cases, 6,791 European ancestry controls	7.52288	1.25	[NR]	T
rs1054609	rs1054609	rs2305480	0.976334	20860503	Asthma_	10,365 cases, 16,110 controls	7	1.18	[1.11-1.23]	G
rs1054609	rs1054609	rs2305480	0.976334	24241537	Asthma (childhood onset)_	1,173 European ancestry cases, 2,511 European ancestry controls	22.2218	1.32	[1.23-1.39]	G
rs1054609	rs1054609	rs2872507	1	18587394	Crohn's disease_	3,230 European ancestry cases, 4,829 European ancestry controls	8.30103	1.12	[NR]	A
rs1054609	rs1054609	rs2872507	1	20453842	Rheumatoid arthritis_	5,539 European ancestry cases, 20,169 European ancestry controls	6.04576	1.1	[NR]	A
rs1054609	rs1054609	rs2872507	1	21102463	Crohn's disease_	6,333 European ancestry cases, 15,056 European ancestry controls	8.69897	1.14	[1.09-1.19]	A
rs1054609	rs1054609	rs2872507	1	21297633	Ulcerative colitis_	6,687 European ancestry cases, 19,718 European ancestry controls	10.301	1.15	[1.10-1.19]	A
rs1054609	rs1054609	rs2872507	1	21829393	Type 1 diabetes autoantibodies_(T1D)	12,501 European ancestry cases	5.69897	1.1	[NR]	A
rs1054609	rs1054609	rs4795397	0.976615	26192919	Inflammatory bowel disease_(EA)	12,882 European ancestry cases, 21,770 European ancestry controls	43.0969			?
rs1054609	rs1054609	rs8067378	0.83273	23817570	Cervical cancer_(Matched)	Up to 1,364 Han Chinese ancestry cases, up to 3,028 Han Chinese ancestry controls	9.04576	1.19	[1.13-1.26]	G
rs1054609	rs1054609	rs8069176	0.972362	24315451	Fractional exhaled nitric oxide (childhood)_	5,131 European ancestry individuals, 1,155 Hispanic individuals, 2,572 individuals	7.69897	0.066	[0.042-0.09] unit decrease	A
rs1054609	rs1054609	rs8069176	0.972362	24315451	Fractional exhaled nitric oxide (childhood)_(EA)	5,131 European ancestry individuals, 1,155 Hispanic individuals, 2,572 individuals	5.30103	0.066	[0.039-0.093] unit decrease	A
rs1054807	rs1054807	rs11105306	0.99465	26908625	NT-proBNP levels in acute coronary syndrome_	at least 3,691 European ancestry individuals, up to 29 Asian ancestry individuals, 20 African ancestry individuals	16	0.187	[0.14-0.23] ng/L decrease	T
rs1054807	rs1054807	rs11105306	0.99465	26908625	NT-proBNP levels in acute coronary syndrome_	at least 3,691 European ancestry individuals, up to 29 Asian ancestry individuals, 20 African ancestry individuals	16	0.187	[0.14-0.23] ng/L decrease	T
rs1054930_Short_UTR_19648334_19648390	rs1054930	rs2905424	0.921191	23974872	Schizophrenia_	5,001 European ancestry cases, 6,243 European ancestry controls, 8,832 cases, 12,067 controls	8.52288	1.092	[1.06-1.12]	T
rs1054930_Short_UTR_19648334_19648390	rs1054930	rs2905426	0.949328	25056061	Schizophrenia_	32,405 European ancestry cases, 42,221 European ancestry controls, 1,235 European ancestry cases and 1,235 European ancestry controls from 1235 parent-offspring trios, 1,836 East Asian ancestry cases, 3,383 East Asian ancestry controls	9.39794	1.07066	[1.05-1.09]	G
rs1054930_Short_UTR_19648334_19648390	rs1054930	rs2905426	0.949328	26198764	Schizophrenia_	592 Ashkenazi Jewish ancestry cases, 505 Ashkenazi Jewish ancestry controls, 36,989 cases, 113,075 controls	8.30103	1.06383	[NR]	G
rs1054930_Short_UTR_19648334_19648390	rs1054930	rs2905424	0.921191	23974872	Schizophrenia_	5,001 European ancestry cases, 6,243 European ancestry controls, 8,832 cases, 12,067 controls	8.52288	1.092	[1.06-1.12]	T
rs1054930_Short_UTR_19648334_19648390	rs1054930	rs2905426	0.949328	25056061	Schizophrenia_	32,405 European ancestry cases, 42,221 European ancestry controls, 1,235 European ancestry cases and 1,235 European ancestry controls from 1235 parent-offspring trios, 1,836 East Asian ancestry cases, 3,383 East Asian ancestry controls	9.39794	1.07066	[1.05-1.09]	G
rs1054930_Short_UTR_19648334_19648390	rs1054930	rs2905426	0.949328	26198764	Schizophrenia_	592 Ashkenazi Jewish ancestry cases, 505 Ashkenazi Jewish ancestry controls, 36,989 cases, 113,075 controls	8.30103	1.06383	[NR]	G
rs1055080_5'_End	rs1055080	rs1209523	0.865456	20152958	Fasting plasma glucose_	2,029 African American individuals, 7,428 European ancestry individuals	10.699			?
rs1055080_5'_End	rs1055080	rs1209523	0.865456	20152958	Fasting plasma glucose_	2,029 African American individuals, 7,428 European ancestry individuals	10.699			?
rs1055382_3'_End	rs1055382	rs58688157	0.983809	26502338	Systemic lupus erythematosus_	5,201 European ancestry cases, 9,066 European ancestry controls	12.301	1.24	[NR]	A
rs1055382_3'_End	rs1055382	rs58688157	0.983809	26502338	Systemic lupus erythematosus_	5,201 European ancestry cases, 9,066 European ancestry controls	12.301	1.24	[NR]	A
rs1055382_3'_End_2	rs1055382	rs58688157	0.983809	26502338	Systemic lupus erythematosus_	5,201 European ancestry cases, 9,066 European ancestry controls	12.301	1.24	[NR]	A
rs1055382_3'_End_2	rs1055382	rs58688157	0.983809	26502338	Systemic lupus erythematosus_	5,201 European ancestry cases, 9,066 European ancestry controls	12.301	1.24	[NR]	A
rs1055816_5'_End	rs1055816	rs492400	0.996099	25673413	Body mass index_	up to 104,666 European ancestry male individuals, up to 132,115 European ancestry female individuals, 370 African American male individuals, 517 African American female individuals, 512 Hispanic male individuals, 764 Hispanic female individuals	6.30103	0.015	[0.0091-0.0209] kg/m2 increase	C
rs1055816_5'_End	rs1055816	rs492400	0.996099	25673413	Body mass index_(EA)	up to 104,666 European ancestry male individuals, up to 132,115 European ancestry female individuals, 370 African American male individuals, 517 African American female individuals, 512 Hispanic male individuals, 764 Hispanic female individuals	6.39794	0.016	[0.0097-0.0219] kg/m2 increase	C
rs1055816_5'_End	rs1055816	rs492400	0.996099	25673413	Body mass index_(EA, men)	up to 104,666 European ancestry male individuals, up to 132,115 European ancestry female individuals, 370 African American male individuals, 517 African American female individuals, 512 Hispanic male individuals, 764 Hispanic female individuals	8.1549	0.024	[0.016-0.032] kg/m2 increase	C
rs1055816_5'_End	rs1055816	rs611203	0.992177	25429064	Height_	36,227 East Asian ancestry individuals	9.69897	0.037	[0.021-0.053] unit increase	A
rs1055816_5'_End	rs1055816	rs492400	0.996099	25673413	Body mass index_	up to 104,666 European ancestry male individuals, up to 132,115 European ancestry female individuals, 370 African American male individuals, 517 African American female individuals, 512 Hispanic male individuals, 764 Hispanic female individuals	6.30103	0.015	[0.0091-0.0209] kg/m2 increase	C
rs1055816_5'_End	rs1055816	rs492400	0.996099	25673413	Body mass index_(EA)	up to 104,666 European ancestry male individuals, up to 132,115 European ancestry female individuals, 370 African American male individuals, 517 African American female individuals, 512 Hispanic male individuals, 764 Hispanic female individuals	6.39794	0.016	[0.0097-0.0219] kg/m2 increase	C
rs1055816_5'_End	rs1055816	rs492400	0.996099	25673413	Body mass index_(EA, men)	up to 104,666 European ancestry male individuals, up to 132,115 European ancestry female individuals, 370 African American male individuals, 517 African American female individuals, 512 Hispanic male individuals, 764 Hispanic female individuals	8.1549	0.024	[0.016-0.032] kg/m2 increase	C
rs1055816_5'_End	rs1055816	rs611203	0.992177	25429064	Height_	36,227 East Asian ancestry individuals	9.69897	0.037	[0.021-0.053] unit increase	A
rs1055996	rs1055996	rs7158300	0.994765	25429064	Height_	36,227 East Asian ancestry individuals	26.3979	0.056	[0.044-0.068] unit decrease	T
rs1055996	rs1055996	rs7158300	0.994765	25429064	Height_	36,227 East Asian ancestry individuals	26.3979	0.056	[0.044-0.068] unit decrease	T
rs1056441	rs1056441	rs2315008	0.945447	18758464	Inflammatory bowel disease_	1,011 European ancestry cases, 4,250 European ancestry controls	14.0458	1.36	[1.05-1.76]	G
rs1056441	rs1056441	rs4809330	0.959733	21102463	Crohn's disease_	6,333 European ancestry cases, 15,056 European ancestry controls	14.5229	1.12	[1.06-1.18]	G
rs1056441	rs1056441	rs6062504	0.945447	23128233	Inflammatory bowel disease_	12,924 European ancestry cases, 21,442 European ancestry controls	23	1.104	[1.071-1.139]	G
rs1056441	rs1056441	rs6062504	0.945447	26192919	Crohn's disease_(EA)	5,956 European ancestry cases, 14,927 European ancestry controls	16.0969	1.11685		A
rs1056441	rs1056441	rs6062504	0.945447	26192919	Ulcerative colitis_(EA)	6,968 European ancestry cases, 20,464 European ancestry controls	8	1.08149		G
rs1056441	rs1056441	rs6062509	0.99476	23535732	Prostate cancer_	11,085 European ancestry cases, 11,463 European ancestry controls	15.3979	1.12	[1.09-1.16]	A
rs1056441	rs1056441	rs2315008	0.945447	18758464	Inflammatory bowel disease_	1,011 European ancestry cases, 4,250 European ancestry controls	14.0458	1.36	[1.05-1.76]	G
rs1056441	rs1056441	rs4809330	0.959733	21102463	Crohn's disease_	6,333 European ancestry cases, 15,056 European ancestry controls	14.5229	1.12	[1.06-1.18]	G
rs1056441	rs1056441	rs6062504	0.945447	23128233	Inflammatory bowel disease_	12,924 European ancestry cases, 21,442 European ancestry controls	23	1.104	[1.071-1.139]	G
rs1056441	rs1056441	rs6062504	0.945447	26192919	Crohn's disease_(EA)	5,956 European ancestry cases, 14,927 European ancestry controls	16.0969	1.11685		A
rs1056441	rs1056441	rs6062504	0.945447	26192919	Ulcerative colitis_(EA)	6,968 European ancestry cases, 20,464 European ancestry controls	8	1.08149		G
rs1056441	rs1056441	rs6062509	0.99476	23535732	Prostate cancer_	11,085 European ancestry cases, 11,463 European ancestry controls	15.3979	1.12	[1.09-1.16]	A
rs1056667	rs1056667	rs1056667	1	23722424	Educational attainment_(Edu Years)	up to 126,559 European ancestry individuals	7.69897	0.093	[NR] unit increase	T
rs1056667	rs1056667	rs1056667	1	25201988	Educational attainment_	106,736 European ancestry individuals	6.30103	0.023	[NR] unit increase	T
rs1056667	rs1056667	rs1056667	1	23722424	Educational attainment_(Edu Years)	up to 126,559 European ancestry individuals	7.69897	0.093	[NR] unit increase	T
rs1056667	rs1056667	rs1056667	1	25201988	Educational attainment_	106,736 European ancestry individuals	6.30103	0.023	[NR] unit increase	T
rs1056667_2	rs1056667	rs1056667	1	23722424	Educational attainment_(Edu Years)	up to 126,559 European ancestry individuals	7.69897	0.093	[NR] unit increase	T
rs1056667_2	rs1056667	rs1056667	1	25201988	Educational attainment_	106,736 European ancestry individuals	6.30103	0.023	[NR] unit increase	T
rs1056667_2	rs1056667	rs1056667	1	23722424	Educational attainment_(Edu Years)	up to 126,559 European ancestry individuals	7.69897	0.093	[NR] unit increase	T
rs1056667_2	rs1056667	rs1056667	1	25201988	Educational attainment_	106,736 European ancestry individuals	6.30103	0.023	[NR] unit increase	T
rs1056668_3'_End	rs1056668	rs1056667	0.923723	23722424	Educational attainment_(Edu Years)	up to 126,559 European ancestry individuals	7.69897	0.093	[NR] unit increase	T
rs1056668_3'_End	rs1056668	rs1056667	0.923723	25201988	Educational attainment_	106,736 European ancestry individuals	6.30103	0.023	[NR] unit increase	T
rs1056668_3'_End	rs1056668	rs1056667	0.923723	23722424	Educational attainment_(Edu Years)	up to 126,559 European ancestry individuals	7.69897	0.093	[NR] unit increase	T
rs1056668_3'_End	rs1056668	rs1056667	0.923723	25201988	Educational attainment_	106,736 European ancestry individuals	6.30103	0.023	[NR] unit increase	T
rs1056668_3'_End_2	rs1056668	rs1056667	0.923723	23722424	Educational attainment_(Edu Years)	up to 126,559 European ancestry individuals	7.69897	0.093	[NR] unit increase	T
rs1056668_3'_End_2	rs1056668	rs1056667	0.923723	25201988	Educational attainment_	106,736 European ancestry individuals	6.30103	0.023	[NR] unit increase	T
rs1056668_3'_End_2	rs1056668	rs1056667	0.923723	23722424	Educational attainment_(Edu Years)	up to 126,559 European ancestry individuals	7.69897	0.093	[NR] unit increase	T
rs1056668_3'_End_2	rs1056668	rs1056667	0.923723	25201988	Educational attainment_	106,736 European ancestry individuals	6.30103	0.023	[NR] unit increase	T
rs1056692_3'_End	rs1056692	rs2016266	0.800315	19801982	Bone mineral density (spine)_	19,195 European ancestry individuals	8	0.07	[0.05-0.09] s.d. increase	G
rs1056692_3'_End	rs1056692	rs2016266	0.800315	22504420	Bone mineral density_(LSBMD)	Up to 32,961 European and East Asian ancestry individuals	19.5229	0.05	[NR] unit decrease	A
rs1056692_3'_End	rs1056692	rs2016266	0.800315	19801982	Bone mineral density (spine)_	19,195 European ancestry individuals	8	0.07	[0.05-0.09] s.d. increase	G
rs1056692_3'_End	rs1056692	rs2016266	0.800315	22504420	Bone mineral density_(LSBMD)	Up to 32,961 European and East Asian ancestry individuals	19.5229	0.05	[NR] unit decrease	A
rs1056744	rs1056744	rs2274351	0.922333	26192919	Inflammatory bowel disease_(EA)	12,882 European ancestry cases, 21,770 European ancestry controls	8.1549			?
rs1056744	rs1056744	rs2274351	0.922333	26192919	Inflammatory bowel disease_(EA)	12,882 European ancestry cases, 21,770 European ancestry controls	8.1549			?
rs10568002	rs10568002	rs10183486	0.924106	22267201	Menopause (age at onset)_	38,968 European ancestry female individuals	13.699	0.196	[0.15-0.25] years decrease	T
rs10568002	rs10568002	rs10183486	0.924106	22267201	Menopause (age at onset)_	38,968 European ancestry female individuals	13.699	0.196	[0.15-0.25] years decrease	T
rs1056801	rs1056801	rs3771570	1	23535732	Prostate cancer_	11,085 European ancestry cases, 11,463 European ancestry controls	8.30103	1.12	[1.08-1.17]	A
rs1056801	rs1056801	rs3771570	1	23535732	Prostate cancer_	11,085 European ancestry cases, 11,463 European ancestry controls	8.30103	1.12	[1.08-1.17]	A
rs1056865	rs1056865	rs1067327	0.893842	26754954	Anxiety disorder (factor score)_	18,186 European ancestry individuals	8.52288	0.028	[0.019-0.038] unit increase	C
rs1056865	rs1056865	rs1067327	0.893842	26754954	Anxiety disorder (factor score)_	18,186 European ancestry individuals	8.52288	0.028	[0.019-0.038] unit increase	C
rs1057001	rs1057001	rs2113818	0.88659	25631615	Optic cup area_	15,087 European ancestry individuals, 2,131 Erasmus Rucphen Family individuals	9	0.015	[0.011-0.019] unit increase	T
rs1057001	rs1057001	rs2113818	0.88659	25631615	Optic cup area_(EA)	15,087 European ancestry individuals, 2,131 Erasmus Rucphen Family individuals	7.39794	0.015	[0.0091-0.0209] unit increase	T
rs1057001	rs1057001	rs2113818	0.88659	25631615	Optic cup area_	15,087 European ancestry individuals, 2,131 Erasmus Rucphen Family individuals	9	0.015	[0.011-0.019] unit increase	T
rs1057001	rs1057001	rs2113818	0.88659	25631615	Optic cup area_(EA)	15,087 European ancestry individuals, 2,131 Erasmus Rucphen Family individuals	7.39794	0.015	[0.0091-0.0209] unit increase	T
rs1057704	rs1057704	rs1461503	0.895856	25231870	Menarche (age at onset)_	Up to 182,413 European ancestry females	25.5229	0.05	[0.04-0.06] unit increase	C
rs1057704	rs1057704	rs1461503	0.895856	25231870	Menarche (age at onset)_	Up to 182,413 European ancestry females	25.5229	0.05	[0.04-0.06] unit increase	C
rs1057897	rs1057897	rs318095	0.995751	25282103	Height_	253,288 European ancestry individuals	15.699	0.024	[0.018-0.03] unit increase	T
rs1057897	rs1057897	rs46522	0.995751	21378990	Coronary heart disease_	22,233 European ancestry cases, 64,762 European ancestry controls	7.69897	1.06	[1.04-1.08]	T
rs1057897	rs1057897	rs318095	0.995751	25282103	Height_	253,288 European ancestry individuals	15.699	0.024	[0.018-0.03] unit increase	T
rs1057897	rs1057897	rs46522	0.995751	21378990	Coronary heart disease_	22,233 European ancestry cases, 64,762 European ancestry controls	7.69897	1.06	[1.04-1.08]	T
rs1057902	rs1057902	rs318095	0.970915	25282103	Height_	253,288 European ancestry individuals	15.699	0.024	[0.018-0.03] unit increase	T
rs1057902	rs1057902	rs46522	0.970915	21378990	Coronary heart disease_	22,233 European ancestry cases, 64,762 European ancestry controls	7.69897	1.06	[1.04-1.08]	T
rs1057902	rs1057902	rs318095	0.970915	25282103	Height_	253,288 European ancestry individuals	15.699	0.024	[0.018-0.03] unit increase	T
rs1057902	rs1057902	rs46522	0.970915	21378990	Coronary heart disease_	22,233 European ancestry cases, 64,762 European ancestry controls	7.69897	1.06	[1.04-1.08]	T
rs1058157	rs1058157	rs12474201	0.962793	20881960	Height_	133,653 European ancestry individuals	12.5229	0.028	[NR] unit increase	A
rs1058157	rs1058157	rs12474201	0.962793	20881960	Height_	133,653 European ancestry individuals	12.5229	0.028	[NR] unit increase	A
rs1058174_Short_UTR_42536214_42536288	rs1058174	rs1065852	0.845108	24528284	Response to serotonin reuptake inhibitors in major depressive disorder (plasma drug and metabolite levels)_(S-DDCT concentration)	300 European ancestry Escitalpram treated individuals, 130 European ancestry Citalopram treated individuals	15.699			?
rs1058174_Short_UTR_42536214_42536288	rs1058174	rs1065852	0.845108	24528284	Response to serotonin reuptake inhibitors in major depressive disorder (plasma drug and metabolite levels)_(S-DDCT/S-DCT ratio)	300 European ancestry Escitalpram treated individuals, 130 European ancestry Citalopram treated individuals	15.0969			?
rs1058174_Short_UTR_42536214_42536288	rs1058174	rs1065852	0.845108	24528284	Response to serotonin reuptake inhibitors in major depressive disorder (plasma drug and metabolite levels)_(S-DDCT concentration)	300 European ancestry Escitalpram treated individuals, 130 European ancestry Citalopram treated individuals	15.699			?
rs1058174_Short_UTR_42536214_42536288	rs1058174	rs1065852	0.845108	24528284	Response to serotonin reuptake inhibitors in major depressive disorder (plasma drug and metabolite levels)_(S-DDCT/S-DCT ratio)	300 European ancestry Escitalpram treated individuals, 130 European ancestry Citalopram treated individuals	15.0969			?
rs1058205	rs1058205	rs1058205	1	24919509	Prostate-specific antigen levels_	1,086 Japanese ancestry males	20.0969	0.085	[0.067-0.103] unit increase	?
rs1058205	rs1058205	rs2735839	0.802521	18264097	Prostate cancer_	1,854 European ancestry cases, 1,894 European ancestry controls	17.699	1.2	[1.10-1.33]	G
rs1058205	rs1058205	rs2735839	0.802521	23269536	Prostate-specific antigen levels_	1,999 Chinese ancestry males	36.2218	0.19	[NR] % increase	G
rs1058205	rs1058205	rs2735839	0.802521	26034056	Prostate cancer_	6,406 European ancestry cases, 601 African American cases, 288 East Asian ancestry cases, 488 Latino cases30,866 European ancestry controls, 1,650 African American controls, 2,938 East Asian ancestry controls, 3,141 Latino controls	8.22185	1.17	[1.11-1.24]	G
rs1058205	rs1058205	rs2735839	0.802521	26034056	Prostate cancer_(European)	6,406 European ancestry cases, 601 African American cases, 288 East Asian ancestry cases, 488 Latino cases30,866 European ancestry controls, 1,650 African American controls, 2,938 East Asian ancestry controls, 3,141 Latino controls	7.69897	1.2	[1.13-1.28]	G
rs1058205	rs1058205	rs1058205	1	24919509	Prostate-specific antigen levels_	1,086 Japanese ancestry males	20.0969	0.085	[0.067-0.103] unit increase	?
rs1058205	rs1058205	rs2735839	0.802521	18264097	Prostate cancer_	1,854 European ancestry cases, 1,894 European ancestry controls	17.699	1.2	[1.10-1.33]	G
rs1058205	rs1058205	rs2735839	0.802521	23269536	Prostate-specific antigen levels_	1,999 Chinese ancestry males	36.2218	0.19	[NR] % increase	G
rs1058205	rs1058205	rs2735839	0.802521	26034056	Prostate cancer_	6,406 European ancestry cases, 601 African American cases, 288 East Asian ancestry cases, 488 Latino cases30,866 European ancestry controls, 1,650 African American controls, 2,938 East Asian ancestry controls, 3,141 Latino controls	8.22185	1.17	[1.11-1.24]	G
rs1058205	rs1058205	rs2735839	0.802521	26034056	Prostate cancer_(European)	6,406 European ancestry cases, 601 African American cases, 288 East Asian ancestry cases, 488 Latino cases30,866 European ancestry controls, 1,650 African American controls, 2,938 East Asian ancestry controls, 3,141 Latino controls	7.69897	1.2	[1.13-1.28]	G
rs1058318	rs1058318	rs3132613	0.995471	21900946	Graves' disease_	1,119 Japanese ancestry cases, 2,718 Japanese ancestry controls	13	1.43	[1.30-1.57]	C
rs1058318	rs1058318	rs3132613	0.995471	21900946	Graves' disease_	1,119 Japanese ancestry cases, 2,718 Japanese ancestry controls	13	1.43	[1.30-1.57]	C
rs1058582	rs1058582	rs782590	0.964123	22399527	Metabolic syndrome_(SBP)	2,637 European ancestry cases, 7,927 European ancestry controls	7.39794	0.09	[NR] mmHg increase	T
rs1058582	rs1058582	rs782590	0.964123	22399527	Metabolic syndrome_(SBP)	2,637 European ancestry cases, 7,927 European ancestry controls	7.39794	0.09	[NR] mmHg increase	T
rs1058588	rs1058588	rs10187424	0.953917	21743467	Prostate cancer_	6,621 European ancestry cases, 6,939 European ancestry controls	14.5229	1.09	[1.06-1.12]	A
rs1058588	rs1058588	rs10187424	0.953917	26034056	Prostate cancer_	6,406 European ancestry cases, 601 African American cases, 288 East Asian ancestry cases, 488 Latino cases30,866 European ancestry controls, 1,650 African American controls, 2,938 East Asian ancestry controls, 3,141 Latino controls	8.52288	1.13	[1.08-1.17]	A
rs1058588	rs1058588	rs10187424	0.953917	26034056	Prostate cancer_(European)	6,406 European ancestry cases, 601 African American cases, 288 East Asian ancestry cases, 488 Latino cases30,866 European ancestry controls, 1,650 African American controls, 2,938 East Asian ancestry controls, 3,141 Latino controls	5.30103	1.11	[1.06-1.16]	A
rs1058588	rs1058588	rs3731827	1	26034056	Prostate cancer_	6,406 European ancestry cases, 601 African American cases, 288 East Asian ancestry cases, 488 Latino cases30,866 European ancestry controls, 1,650 African American controls, 2,938 East Asian ancestry controls, 3,141 Latino controls	9	1.13	[1.09-1.18]	T
rs1058588	rs1058588	rs7568458	0.82618	26343387	Coronary artery disease_	42,096 European ancestry cases, 361 African American cases, 758 Hispanic American cases, 12,658 South Asian ancestry cases, 1,802 Lebanese ancestry cases, 3,614 East Asian ancestry cases, 99,121 European ancestry controls, 2,778 African American controls, 3,337 Hispanic American controls, 12,899 South Asian ancestry controls, 466 Lebanese ancestry controls, 7,709 East Asian ancestry controls	9.39794	1.06	[1.04- 1.08]	A
rs1058588	rs1058588	rs10187424	0.953917	21743467	Prostate cancer_	6,621 European ancestry cases, 6,939 European ancestry controls	14.5229	1.09	[1.06-1.12]	A
rs1058588	rs1058588	rs10187424	0.953917	26034056	Prostate cancer_	6,406 European ancestry cases, 601 African American cases, 288 East Asian ancestry cases, 488 Latino cases30,866 European ancestry controls, 1,650 African American controls, 2,938 East Asian ancestry controls, 3,141 Latino controls	8.52288	1.13	[1.08-1.17]	A
rs1058588	rs1058588	rs10187424	0.953917	26034056	Prostate cancer_(European)	6,406 European ancestry cases, 601 African American cases, 288 East Asian ancestry cases, 488 Latino cases30,866 European ancestry controls, 1,650 African American controls, 2,938 East Asian ancestry controls, 3,141 Latino controls	5.30103	1.11	[1.06-1.16]	A
rs1058588	rs1058588	rs3731827	1	26034056	Prostate cancer_	6,406 European ancestry cases, 601 African American cases, 288 East Asian ancestry cases, 488 Latino cases30,866 European ancestry controls, 1,650 African American controls, 2,938 East Asian ancestry controls, 3,141 Latino controls	9	1.13	[1.09-1.18]	T
rs1058588	rs1058588	rs7568458	0.82618	26343387	Coronary artery disease_	42,096 European ancestry cases, 361 African American cases, 758 Hispanic American cases, 12,658 South Asian ancestry cases, 1,802 Lebanese ancestry cases, 3,614 East Asian ancestry cases, 99,121 European ancestry controls, 2,778 African American controls, 3,337 Hispanic American controls, 12,899 South Asian ancestry controls, 466 Lebanese ancestry controls, 7,709 East Asian ancestry controls	9.39794	1.06	[1.04- 1.08]	A
rs1058747	rs1058747	rs12051443	0.991311	25217961	Prostate cancer_	34,379 European ancestry cases, 33,164 European ancestry controls, 5,327 African ancestry cases, 5,136 African ancestry controls, 2,563 Japanese ancestry cases, 4,391 Japanese ancestry controls, 1,034 Latino cases, 1,046 Latino controls	7.52288	1.06	[1.04-1.08]	A
rs1058747	rs1058747	rs12051443	0.991311	25217961	Prostate cancer_	34,379 European ancestry cases, 33,164 European ancestry controls, 5,327 African ancestry cases, 5,136 African ancestry controls, 2,563 Japanese ancestry cases, 4,391 Japanese ancestry controls, 1,034 Latino cases, 1,046 Latino controls	7.52288	1.06	[1.04-1.08]	A
rs10590	rs10590	rs17021918	0.949426	19767753	Prostate cancer_	1,854 European ancestry cases, 1,894 European ancestry controls	14.3979	1.11	[1.08-1.15]	?
rs10590	rs10590	rs17021918	0.949426	19767753	Prostate cancer_	1,854 European ancestry cases, 1,894 European ancestry controls	14.3979	1.11	[1.08-1.15]	?
rs1059484	rs1059484	rs1864400	0.96662	25310821	Hirschsprung disease_	123 Korean ancestry cases, 432 Korean ancestry controls	18.2218			?
rs1059484	rs1059484	rs1864400	0.96662	25310821	Hirschsprung disease_	123 Korean ancestry cases, 432 Korean ancestry controls	18.2218			?
rs1059513	rs1059513	rs1059513	1	22075330	IgE levels_	6,819 European ancestry individuals	11.699	0.12	[NR] unit decrease	C
rs1059513	rs1059513	rs1059513	1	23817571	Allergic sensitization_	5,789 European ancestry cases, 10,056 European ancestry controls	14	1.3	[1.21-1.39]	T
rs1059513	rs1059513	rs1059513	1	23834954	Sensory disturbances after bilateral sagittal split ramus osteotomy_(Hypoesthesia, Recessive)	Up to 105 individuals	5.1549			?
rs1059513	rs1059513	rs1059513	1	22075330	IgE levels_	6,819 European ancestry individuals	11.699	0.12	[NR] unit decrease	C
rs1059513	rs1059513	rs1059513	1	23817571	Allergic sensitization_	5,789 European ancestry cases, 10,056 European ancestry controls	14	1.3	[1.21-1.39]	T
rs1059513	rs1059513	rs1059513	1	23834954	Sensory disturbances after bilateral sagittal split ramus osteotomy_(Hypoesthesia, Recessive)	Up to 105 individuals	5.1549			?
rs1059611	rs1059611	rs10503669	0.929384	18193043	HDL cholesterol_	8,656 European ancestry individuals	18.3979	2.09	[NR] mg/dl increase	A
rs1059611	rs1059611	rs10503669	0.929384	18193043	Triglycerides_	8,684 European ancestry individuals	21.3979	11.57	[NR] mg/dl increase	C
rs1059611	rs1059611	rs10503669	0.929384	21909109	HDL cholesterol_	12,545 Korean ancestry individuals	42.0969	0.0426	[0.037-0.049] mg/dL increase	T
rs1059611	rs1059611	rs10503669	0.929384	21909109	Triglycerides_	12,545 Korean ancestry individuals	38.1549	0.0857	[0.073-0.098] mg/dL decrease	T
rs1059611	rs1059611	rs1059611	1	19936222	Lipid metabolism phenotypes_(TG.by.NMR, fasting)	Up to 17,296 European ancestry female individuals	16.699	0.065	[NR] unit decrease	?
rs1059611	rs1059611	rs1059611	1	19936222	Lipid metabolism phenotypes_(VLDL.medium, fasting)	Up to 17,296 European ancestry female individuals	20	2.875	[NR] unit decrease	?
rs1059611	rs1059611	rs12678919	0.937079	19060906	HDL cholesterol_	19,840 European ancestry individuals	33.699	0.23	[0.17-0.29] s.d. increase	G
rs1059611	rs1059611	rs12678919	0.937079	19060906	Triglycerides_	19,840 European ancestry individuals	40.699	0.25	[0.19-0.31] s.d. decrease	G
rs1059611	rs1059611	rs12678919	0.937079	20139978	Hematological and biochemical traits_(HDL)	Up to 14,402 Japanese individuals	5.04576	0.125	[0.070-0.180] unit increase	G
rs1059611	rs1059611	rs12678919	0.937079	20686565	HDL cholesterol_	99,900 European ancestry individuals	97	2.25	[2.01-2.49] mg/dL increase	G
rs1059611	rs1059611	rs12678919	0.937079	20686565	Triglycerides_	96,598 European ancestry individuals	114.699	13.64	[12.37-14.91] mg/dL decrease	G
rs1059611	rs1059611	rs12678919	0.937079	22916037	Metabolite levels_	6,608 European ancestry individuals	12.0458			?
rs1059611	rs1059611	rs12678919	0.937079	24097068	HDL cholesterol_	94,595 European ancestry individuals	149	0.155	[NR] unit increase	G
rs1059611	rs1059611	rs12678919	0.937079	24097068	Triglycerides_	94,595 European ancestry individuals	198.699	0.17	[NR] mg/dL decrease	G
rs1059611	rs1059611	rs12678919	0.937079	26582766	HDL cholesterol_	8,344 Han Chinese ancestry individuals	20.699	1.954	[1.55-2.35] unit decrease	A
rs1059611	rs1059611	rs12678919	0.937079	26582766	Triglycerides_	8,344 Han Chinese ancestry individuals	24.3979	0.044	[0.036-0.052] unit increase	A
rs1059611	rs1059611	rs12678919	0.937079	26763881	Triglyceride levels_(Japanese)	2,994 Japanese ancestry individuals	7.69897	0.23	[0.15-0.31] unit decrease	A
rs1059611	rs1059611	rs17482753	0.952852	20031538	HDL cholesterol_	Up to 4,274 European ancestry individuals	10.5229	2.02	[NR] mg/dl increase	T
rs1059611	rs1059611	rs17482753	0.952852	24023261	Lipid traits_(Triglycerides)	839 European ancestry individuals	9.22185	0.24	unit decrease	T
rs1059611	rs1059611	rs325	0.952852	20864672	HDL cholesterol_	up to 17,723 European ancestry individuals	25.0969	0.05	[0.04-0.06] unit decrease	T
rs1059611	rs1059611	rs328	0.952852	17463246	Triglycerides_(TG)	Up to 5,217 European ancestry individuals	6.30103	1	% variance	T
rs1059611	rs1059611	rs328	0.952852	18193044	HDL cholesterol_	2,758 individuals	22.0458	0.17	[0.13-0.21] percentage SD increase	G
rs1059611	rs1059611	rs328	0.952852	18193044	Triglycerides_	2,758 individuals	27.699	0.19	[0.15-0.23] percentage SD decrease	G
rs1059611	rs1059611	rs328	0.952852	22171074	Triglycerides_	1,999 Han Chinese ancestry male individuals	9			?
rs1059611	rs1059611	rs328	0.952852	24386095	Lipid traits_(HDL)	3,451 Han Chinese ancestry individuals	13.699	0.04	[0.020-0.060] mmol/L increase	G
rs1059611	rs1059611	rs328	0.952852	24386095	Lipid traits_(TG)	3,451 Han Chinese ancestry individuals	9.52288	0.071	[0.026-0.116] mmol/L decrease	G
rs1059611	rs1059611	rs328	0.952852	26763881	HDL cholesterol levels_(Japanese)	2,994 Japanese ancestry individuals	6.22185	0.24	[0.15-0.33] unit increase	G
rs1059611	rs1059611	rs79236614	0.929139	24886709	Triglycerides_	1,678 Mexican ancestry high triglyceride cases, 1,645 Mexican ancestry low triglyceride controls	8.1549	1.89	[1.49-2.38]	?
rs1059611	rs1059611	rs10503669	0.929384	18193043	HDL cholesterol_	8,656 European ancestry individuals	18.3979	2.09	[NR] mg/dl increase	A
rs1059611	rs1059611	rs10503669	0.929384	18193043	Triglycerides_	8,684 European ancestry individuals	21.3979	11.57	[NR] mg/dl increase	C
rs1059611	rs1059611	rs10503669	0.929384	21909109	HDL cholesterol_	12,545 Korean ancestry individuals	42.0969	0.0426	[0.037-0.049] mg/dL increase	T
rs1059611	rs1059611	rs10503669	0.929384	21909109	Triglycerides_	12,545 Korean ancestry individuals	38.1549	0.0857	[0.073-0.098] mg/dL decrease	T
rs1059611	rs1059611	rs1059611	1	19936222	Lipid metabolism phenotypes_(TG.by.NMR, fasting)	Up to 17,296 European ancestry female individuals	16.699	0.065	[NR] unit decrease	?
rs1059611	rs1059611	rs1059611	1	19936222	Lipid metabolism phenotypes_(VLDL.medium, fasting)	Up to 17,296 European ancestry female individuals	20	2.875	[NR] unit decrease	?
rs1059611	rs1059611	rs12678919	0.937079	19060906	HDL cholesterol_	19,840 European ancestry individuals	33.699	0.23	[0.17-0.29] s.d. increase	G
rs1059611	rs1059611	rs12678919	0.937079	19060906	Triglycerides_	19,840 European ancestry individuals	40.699	0.25	[0.19-0.31] s.d. decrease	G
rs1059611	rs1059611	rs12678919	0.937079	20139978	Hematological and biochemical traits_(HDL)	Up to 14,402 Japanese individuals	5.04576	0.125	[0.070-0.180] unit increase	G
rs1059611	rs1059611	rs12678919	0.937079	20686565	HDL cholesterol_	99,900 European ancestry individuals	97	2.25	[2.01-2.49] mg/dL increase	G
rs1059611	rs1059611	rs12678919	0.937079	20686565	Triglycerides_	96,598 European ancestry individuals	114.699	13.64	[12.37-14.91] mg/dL decrease	G
rs1059611	rs1059611	rs12678919	0.937079	22916037	Metabolite levels_	6,608 European ancestry individuals	12.0458			?
rs1059611	rs1059611	rs12678919	0.937079	24097068	HDL cholesterol_	94,595 European ancestry individuals	149	0.155	[NR] unit increase	G
rs1059611	rs1059611	rs12678919	0.937079	24097068	Triglycerides_	94,595 European ancestry individuals	198.699	0.17	[NR] mg/dL decrease	G
rs1059611	rs1059611	rs12678919	0.937079	26582766	HDL cholesterol_	8,344 Han Chinese ancestry individuals	20.699	1.954	[1.55-2.35] unit decrease	A
rs1059611	rs1059611	rs12678919	0.937079	26582766	Triglycerides_	8,344 Han Chinese ancestry individuals	24.3979	0.044	[0.036-0.052] unit increase	A
rs1059611	rs1059611	rs12678919	0.937079	26763881	Triglyceride levels_(Japanese)	2,994 Japanese ancestry individuals	7.69897	0.23	[0.15-0.31] unit decrease	A
rs1059611	rs1059611	rs17482753	0.952852	20031538	HDL cholesterol_	Up to 4,274 European ancestry individuals	10.5229	2.02	[NR] mg/dl increase	T
rs1059611	rs1059611	rs17482753	0.952852	24023261	Lipid traits_(Triglycerides)	839 European ancestry individuals	9.22185	0.24	unit decrease	T
rs1059611	rs1059611	rs325	0.952852	20864672	HDL cholesterol_	up to 17,723 European ancestry individuals	25.0969	0.05	[0.04-0.06] unit decrease	T
rs1059611	rs1059611	rs328	0.952852	17463246	Triglycerides_(TG)	Up to 5,217 European ancestry individuals	6.30103	1	% variance	T
rs1059611	rs1059611	rs328	0.952852	18193044	HDL cholesterol_	2,758 individuals	22.0458	0.17	[0.13-0.21] percentage SD increase	G
rs1059611	rs1059611	rs328	0.952852	18193044	Triglycerides_	2,758 individuals	27.699	0.19	[0.15-0.23] percentage SD decrease	G
rs1059611	rs1059611	rs328	0.952852	22171074	Triglycerides_	1,999 Han Chinese ancestry male individuals	9			?
rs1059611	rs1059611	rs328	0.952852	24386095	Lipid traits_(HDL)	3,451 Han Chinese ancestry individuals	13.699	0.04	[0.020-0.060] mmol/L increase	G
rs1059611	rs1059611	rs328	0.952852	24386095	Lipid traits_(TG)	3,451 Han Chinese ancestry individuals	9.52288	0.071	[0.026-0.116] mmol/L decrease	G
rs1059611	rs1059611	rs328	0.952852	26763881	HDL cholesterol levels_(Japanese)	2,994 Japanese ancestry individuals	6.22185	0.24	[0.15-0.33] unit increase	G
rs1059611	rs1059611	rs79236614	0.929139	24886709	Triglycerides_	1,678 Mexican ancestry high triglyceride cases, 1,645 Mexican ancestry low triglyceride controls	8.1549	1.89	[1.49-2.38]	?
rs1059655	rs1059655	rs3132613	0.990946	21900946	Graves' disease_	1,119 Japanese ancestry cases, 2,718 Japanese ancestry controls	13	1.43	[1.30-1.57]	C
rs1059655	rs1059655	rs3132613	0.990946	21900946	Graves' disease_	1,119 Japanese ancestry cases, 2,718 Japanese ancestry controls	13	1.43	[1.30-1.57]	C
rs1059905	rs1059905	rs9811920	0.819295	24144296	Axial length_	12,531 European ancestry individuals	10.301	0.0803	[0.056-0.104] unit increase	A
rs1059905	rs1059905	rs9811920	0.819295	24144296	Axial length_	12,531 European ancestry individuals	10.301	0.0803	[0.056-0.104] unit increase	A
rs1060270	rs1060270	rs9270984	0.876597	23273568	Systemic lupus erythematosus_	1,656 Han Chinese ancestry cases, 3,394 Han Chinese ancestry controls	23.301	1.73		T
rs1060270	rs1060270	rs9270984	0.876597	23273568	Systemic lupus erythematosus_	1,656 Han Chinese ancestry cases, 3,394 Han Chinese ancestry controls	23.301	1.73		T
rs1060330	rs1060330	rs11717383	1	26198764	Schizophrenia_	592 Ashkenazi Jewish ancestry cases, 505 Ashkenazi Jewish ancestry controls, 36,989 cases, 113,075 controls	8.52288	1.06383	[NR]	G
rs1060330	rs1060330	rs11717383	1	26198764	Schizophrenia_	592 Ashkenazi Jewish ancestry cases, 505 Ashkenazi Jewish ancestry controls, 36,989 cases, 113,075 controls	8.52288	1.06383	[NR]	G
rs1060431	rs1060431	rs6065	1	20139978	Platelet count_	14,806 Japanese ancestry individuals	11.699	0.124	[0.089-0.159] unit increase	T
rs1060431	rs1060431	rs6065	1	22139419	Platelet count_	47,005 European ancestry individuals, 1,661 Val Borbera individuals	10.5229	4.191	[2.96-5.43] 10^9/l increase	T
rs1060431	rs1060431	rs6065	1	20139978	Platelet count_	14,806 Japanese ancestry individuals	11.699	0.124	[0.089-0.159] unit increase	T
rs1060431	rs1060431	rs6065	1	22139419	Platelet count_	47,005 European ancestry individuals, 1,661 Val Borbera individuals	10.5229	4.191	[2.96-5.43] 10^9/l increase	T
rs1061003	rs1061003	rs319690	0.989052	21909110	Blood pressure_(Mean Arterial Pressure)	74,064 European ancestry individuals	7.52288	0.297	[0.20-0.40] mmHg increase	T
rs1061003	rs1061003	rs319690	0.989052	21909110	Blood pressure_(Mean Arterial Pressure)	74,064 European ancestry individuals	7.52288	0.297	[0.20-0.40] mmHg increase	T
rs1061316	rs1061316	rs2238300	0.964339	25282103	Height_	253,288 European ancestry individuals	11.699	0.021	[0.015-0.027] unit decrease	A
rs1061316	rs1061316	rs2307449	0.968002	22267201	Menopause (age at onset)_	38,968 European ancestry female individuals	12.3979	0.184	[0.14-0.23] years decrease	G
rs1061316	rs1061316	rs2238300	0.964339	25282103	Height_	253,288 European ancestry individuals	11.699	0.021	[0.015-0.027] unit decrease	A
rs1061316	rs1061316	rs2307449	0.968002	22267201	Menopause (age at onset)_	38,968 European ancestry female individuals	12.3979	0.184	[0.14-0.23] years decrease	G
rs1061808	rs1061808	rs1061808	1	22359512	Phospholipid levels (plasma)_(proportions)	4,034 European ancestry individuals	9.09691	0.9	[NR] % increase	?
rs1061808	rs1061808	rs1061808	1	22359512	Phospholipid levels (plasma)_(proportions)	4,034 European ancestry individuals	9.09691	0.9	[NR] % increase	?
rs1062980	rs1062980	rs1062980	1	26634245	Post bronchodilator FEV1/FVC ratio_	10,094 European ancestry current and former smoker individuals, 3,260 African American current and former smoker individuals, 178 current and former smoker individuals	7.1549	0.01	unit decrease	T
rs1062980	rs1062980	rs1062980	1	26634245	Post bronchodilator FEV1_	10,094 European ancestry current and former smoker individuals, 3,260 African American current and former smoker individuals, 178 current and former smoker individuals	9	0.054	NR unit decrease	T
rs1062980	rs1062980	rs11637656	0.984442	26634245	Post bronchodilator FEV1/FVC ratio_	10,094 European ancestry current and former smoker individuals, 3,260 African American current and former smoker individuals, 178 current and former smoker individuals	7.30103	0.01	unit decrease	T
rs1062980	rs1062980	rs11637656	0.984442	26634245	Post bronchodilator FEV1_	10,094 European ancestry current and former smoker individuals, 3,260 African American current and former smoker individuals, 178 current and former smoker individuals	8.22185	0.053	NR unit decrease	T
rs1062980	rs1062980	rs12592111	0.954521	26634245	Post bronchodilator FEV1/FVC ratio_	10,094 European ancestry current and former smoker individuals, 3,260 African American current and former smoker individuals, 178 current and former smoker individuals	8	0.011	unit decrease	A
rs1062980	rs1062980	rs12592111	0.954521	26634245	Post bronchodilator FEV1_	10,094 European ancestry current and former smoker individuals, 3,260 African American current and former smoker individuals, 178 current and former smoker individuals	9.09691	0.057	NR unit decrease	A
rs1062980	rs1062980	rs12592111	0.954521	27015805	Parental longevity (combined parental age at death)_	45,627 middle-aged British individuals	5.30103	0.03526	[0.02-0.05] unit increase	?
rs1062980	rs1062980	rs12593229	0.98042	26634245	Post bronchodilator FEV1/FVC ratio_	10,094 European ancestry current and former smoker individuals, 3,260 African American current and former smoker individuals, 178 current and former smoker individuals	7.1549	0.01	unit increase	T
rs1062980	rs1062980	rs12593229	0.98042	26634245	Post bronchodilator FEV1_	10,094 European ancestry current and former smoker individuals, 3,260 African American current and former smoker individuals, 178 current and former smoker individuals	8.1549	0.052	NR unit increase	T
rs1062980	rs1062980	rs12594711	0.984442	26634245	Post bronchodilator FEV1/FVC ratio_	10,094 European ancestry current and former smoker individuals, 3,260 African American current and former smoker individuals, 178 current and former smoker individuals	6.69897	0.01	unit decrease	T
rs1062980	rs1062980	rs12594711	0.984442	26634245	Post bronchodilator FEV1_	10,094 European ancestry current and former smoker individuals, 3,260 African American current and former smoker individuals, 178 current and former smoker individuals	8	0.052	NR unit decrease	T
rs1062980	rs1062980	rs12899351	0.984442	26634245	Post bronchodilator FEV1/FVC ratio_	10,094 European ancestry current and former smoker individuals, 3,260 African American current and former smoker individuals, 178 current and former smoker individuals	7	0.01	unit increase	T
rs1062980	rs1062980	rs12899351	0.984442	26634245	Post bronchodilator FEV1_	10,094 European ancestry current and former smoker individuals, 3,260 African American current and former smoker individuals, 178 current and former smoker individuals	8.1549	0.052	NR unit increase	T
rs1062980	rs1062980	rs12903285	0.992113	26634245	Post bronchodilator FEV1/FVC ratio_	10,094 European ancestry current and former smoker individuals, 3,260 African American current and former smoker individuals, 178 current and former smoker individuals	8.22185	0.011	unit increase	A
rs1062980	rs1062980	rs12903285	0.992113	26634245	Post bronchodilator FEV1_	10,094 European ancestry current and former smoker individuals, 3,260 African American current and former smoker individuals, 178 current and former smoker individuals	10	0.06	NR unit increase	A
rs1062980	rs1062980	rs12903295	0.992113	26634245	Post bronchodilator FEV1/FVC ratio_	10,094 European ancestry current and former smoker individuals, 3,260 African American current and former smoker individuals, 178 current and former smoker individuals	8.39794	0.011	unit increase	A
rs1062980	rs1062980	rs12903295	0.992113	26634245	Post bronchodilator FEV1_	10,094 European ancestry current and former smoker individuals, 3,260 African American current and former smoker individuals, 178 current and former smoker individuals	10.0969	0.058	NR unit increase	A
rs1062980	rs1062980	rs12904234	0.98823	26634245	Post bronchodilator FEV1/FVC ratio_	10,094 European ancestry current and former smoker individuals, 3,260 African American current and former smoker individuals, 178 current and former smoker individuals	8.39794	0.011	unit decrease	T
rs1062980	rs1062980	rs12904234	0.98823	26634245	Post bronchodilator FEV1_	10,094 European ancestry current and former smoker individuals, 3,260 African American current and former smoker individuals, 178 current and former smoker individuals	10.0458	0.058	NR unit decrease	T
rs1062980	rs1062980	rs12910910	0.984442	26634245	Post bronchodilator FEV1/FVC ratio_	10,094 European ancestry current and former smoker individuals, 3,260 African American current and former smoker individuals, 178 current and former smoker individuals	7.22185	0.01	unit decrease	T
rs1062980	rs1062980	rs12910910	0.984442	26634245	Post bronchodilator FEV1_	10,094 European ancestry current and former smoker individuals, 3,260 African American current and former smoker individuals, 178 current and former smoker individuals	8	0.052	NR unit decrease	T
rs1062980	rs1062980	rs12916801	0.98042	26634245	Post bronchodilator FEV1/FVC ratio_	10,094 European ancestry current and former smoker individuals, 3,260 African American current and former smoker individuals, 178 current and former smoker individuals	7	0.01	unit increase	A
rs1062980	rs1062980	rs12916801	0.98042	26634245	Post bronchodilator FEV1_	10,094 European ancestry current and former smoker individuals, 3,260 African American current and former smoker individuals, 178 current and former smoker individuals	8.22185	0.053	NR unit increase	A
rs1062980	rs1062980	rs13180	0.984442	20173748	Chronic obstructive pulmonary disease_	2,940 European ancestry cases, 1,380 European ancestry controls	7.69897	1.3	[1.18-1.43]	?
rs1062980	rs1062980	rs13180	0.984442	26634245	Post bronchodilator FEV1/FVC ratio_	10,094 European ancestry current and former smoker individuals, 3,260 African American current and former smoker individuals, 178 current and former smoker individuals	6.69897	0.01	unit decrease	T
rs1062980	rs1062980	rs13180	0.984442	26634245	Post bronchodilator FEV1_	10,094 European ancestry current and former smoker individuals, 3,260 African American current and former smoker individuals, 178 current and former smoker individuals	8.09691	0.052	NR unit decrease	T
rs1062980	rs1062980	rs1504549	0.980686	26634245	Post bronchodilator FEV1/FVC ratio_	10,094 European ancestry current and former smoker individuals, 3,260 African American current and former smoker individuals, 178 current and former smoker individuals	7.1549	0.01	unit decrease	T
rs1062980	rs1062980	rs1504549	0.980686	26634245	Post bronchodilator FEV1_	10,094 European ancestry current and former smoker individuals, 3,260 African American current and former smoker individuals, 178 current and former smoker individuals	8.1549	0.052	NR unit decrease	T
rs1062980	rs1062980	rs1964678	0.98042	26634245	Post bronchodilator FEV1/FVC ratio_	10,094 European ancestry current and former smoker individuals, 3,260 African American current and former smoker individuals, 178 current and former smoker individuals	7.39794	0.01	unit increase	A
rs1062980	rs1062980	rs1964678	0.98042	26634245	Post bronchodilator FEV1_	10,094 European ancestry current and former smoker individuals, 3,260 African American current and former smoker individuals, 178 current and former smoker individuals	8.39794	0.053	NR unit increase	A
rs1062980	rs1062980	rs36146269	0.98042	26634245	Post bronchodilator FEV1/FVC ratio_	10,094 European ancestry current and former smoker individuals, 3,260 African American current and former smoker individuals, 178 current and former smoker individuals	7.1549	0.01	unit decrease	A
rs1062980	rs1062980	rs36146269	0.98042	26634245	Post bronchodilator FEV1_	10,094 European ancestry current and former smoker individuals, 3,260 African American current and former smoker individuals, 178 current and former smoker individuals	8.30103	0.053	NR unit decrease	A
rs1062980	rs1062980	rs4299116	0.984442	26634245	Post bronchodilator FEV1/FVC ratio_	10,094 European ancestry current and former smoker individuals, 3,260 African American current and former smoker individuals, 178 current and former smoker individuals	7.22185	0.01	unit decrease	A
rs1062980	rs1062980	rs4299116	0.984442	26634245	Post bronchodilator FEV1_	10,094 European ancestry current and former smoker individuals, 3,260 African American current and former smoker individuals, 178 current and former smoker individuals	8.22185	0.053	NR unit decrease	A
rs1062980	rs1062980	rs4362358	0.980516	26634245	Post bronchodilator FEV1/FVC ratio_	10,094 European ancestry current and former smoker individuals, 3,260 African American current and former smoker individuals, 178 current and former smoker individuals	7	0.01	unit decrease	T
rs1062980	rs1062980	rs4362358	0.980516	26634245	Post bronchodilator FEV1_	10,094 European ancestry current and former smoker individuals, 3,260 African American current and former smoker individuals, 178 current and former smoker individuals	8.22185	0.053	NR unit decrease	T
rs1062980	rs1062980	rs4887057	0.98042	26634245	Post bronchodilator FEV1/FVC ratio_	10,094 European ancestry current and former smoker individuals, 3,260 African American current and former smoker individuals, 178 current and former smoker individuals	6.39794	0.009	unit increase	A
rs1062980	rs1062980	rs4887057	0.98042	26634245	Post bronchodilator FEV1_	10,094 European ancestry current and former smoker individuals, 3,260 African American current and former smoker individuals, 178 current and former smoker individuals	7.39794	0.049	NR unit increase	A
rs1062980	rs1062980	rs4887059	0.984442	26634245	Post bronchodilator FEV1/FVC ratio_	10,094 European ancestry current and former smoker individuals, 3,260 African American current and former smoker individuals, 178 current and former smoker individuals	7.04576	0.01	unit decrease	T
rs1062980	rs1062980	rs4887059	0.984442	26634245	Post bronchodilator FEV1_	10,094 European ancestry current and former smoker individuals, 3,260 African American current and former smoker individuals, 178 current and former smoker individuals	8.30103	0.053	NR unit decrease	T
rs1062980	rs1062980	rs8042238	0.988257	25241909	Chronic obstructive pulmonary disease_	3,777 European ancestry cases, 3,520 European ancestry smoker controls	7.30103	1.26	[1.16-1.37]	T
rs1062980	rs1062980	rs8042238	0.988257	26634245	Post bronchodilator FEV1/FVC ratio_	10,094 European ancestry current and former smoker individuals, 3,260 African American current and former smoker individuals, 178 current and former smoker individuals	7.09691	0.01	unit decrease	T
rs1062980	rs1062980	rs8042238	0.988257	26634245	Post bronchodilator FEV1_	10,094 European ancestry current and former smoker individuals, 3,260 African American current and former smoker individuals, 178 current and former smoker individuals	8.39794	0.053	NR unit decrease	T
rs1062980	rs1062980	rs8042260	0.988257	26634245	Post bronchodilator FEV1/FVC ratio_	10,094 European ancestry current and former smoker individuals, 3,260 African American current and former smoker individuals, 178 current and former smoker individuals	7.04576	0.01	unit increase	A
rs1062980	rs1062980	rs8042260	0.988257	26634245	Post bronchodilator FEV1_	10,094 European ancestry current and former smoker individuals, 3,260 African American current and former smoker individuals, 178 current and former smoker individuals	8.39794	0.053	NR unit increase	A
rs1062980	rs1062980	rs8043227	0.98042	26634245	Post bronchodilator FEV1/FVC ratio_	10,094 European ancestry current and former smoker individuals, 3,260 African American current and former smoker individuals, 178 current and former smoker individuals	7.22185	0.01	unit increase	C
rs1062980	rs1062980	rs8043227	0.98042	26634245	Post bronchodilator FEV1_	10,094 European ancestry current and former smoker individuals, 3,260 African American current and former smoker individuals, 178 current and former smoker individuals	8.1549	0.052	NR unit increase	C
rs1062980	rs1062980	rs965604	0.98042	26634245	Post bronchodilator FEV1/FVC ratio_	10,094 European ancestry current and former smoker individuals, 3,260 African American current and former smoker individuals, 178 current and former smoker individuals	7	0.01	unit decrease	A
rs1062980	rs1062980	rs965604	0.98042	26634245	Post bronchodilator FEV1_	10,094 European ancestry current and former smoker individuals, 3,260 African American current and former smoker individuals, 178 current and former smoker individuals	8.04576	0.052	NR unit decrease	A
rs1062980	rs1062980	rs1062980	1	26634245	Post bronchodilator FEV1/FVC ratio_	10,094 European ancestry current and former smoker individuals, 3,260 African American current and former smoker individuals, 178 current and former smoker individuals	7.1549	0.01	unit decrease	T
rs1062980	rs1062980	rs1062980	1	26634245	Post bronchodilator FEV1_	10,094 European ancestry current and former smoker individuals, 3,260 African American current and former smoker individuals, 178 current and former smoker individuals	9	0.054	NR unit decrease	T
rs1062980	rs1062980	rs11637656	0.984442	26634245	Post bronchodilator FEV1/FVC ratio_	10,094 European ancestry current and former smoker individuals, 3,260 African American current and former smoker individuals, 178 current and former smoker individuals	7.30103	0.01	unit decrease	T
rs1062980	rs1062980	rs11637656	0.984442	26634245	Post bronchodilator FEV1_	10,094 European ancestry current and former smoker individuals, 3,260 African American current and former smoker individuals, 178 current and former smoker individuals	8.22185	0.053	NR unit decrease	T
rs1062980	rs1062980	rs12592111	0.954521	26634245	Post bronchodilator FEV1/FVC ratio_	10,094 European ancestry current and former smoker individuals, 3,260 African American current and former smoker individuals, 178 current and former smoker individuals	8	0.011	unit decrease	A
rs1062980	rs1062980	rs12592111	0.954521	26634245	Post bronchodilator FEV1_	10,094 European ancestry current and former smoker individuals, 3,260 African American current and former smoker individuals, 178 current and former smoker individuals	9.09691	0.057	NR unit decrease	A
rs1062980	rs1062980	rs12592111	0.954521	27015805	Parental longevity (combined parental age at death)_	45,627 middle-aged British individuals	5.30103	0.03526	[0.02-0.05] unit increase	?
rs1062980	rs1062980	rs12593229	0.98042	26634245	Post bronchodilator FEV1/FVC ratio_	10,094 European ancestry current and former smoker individuals, 3,260 African American current and former smoker individuals, 178 current and former smoker individuals	7.1549	0.01	unit increase	T
rs1062980	rs1062980	rs12593229	0.98042	26634245	Post bronchodilator FEV1_	10,094 European ancestry current and former smoker individuals, 3,260 African American current and former smoker individuals, 178 current and former smoker individuals	8.1549	0.052	NR unit increase	T
rs1062980	rs1062980	rs12594711	0.984442	26634245	Post bronchodilator FEV1/FVC ratio_	10,094 European ancestry current and former smoker individuals, 3,260 African American current and former smoker individuals, 178 current and former smoker individuals	6.69897	0.01	unit decrease	T
rs1062980	rs1062980	rs12594711	0.984442	26634245	Post bronchodilator FEV1_	10,094 European ancestry current and former smoker individuals, 3,260 African American current and former smoker individuals, 178 current and former smoker individuals	8	0.052	NR unit decrease	T
rs1062980	rs1062980	rs12899351	0.984442	26634245	Post bronchodilator FEV1/FVC ratio_	10,094 European ancestry current and former smoker individuals, 3,260 African American current and former smoker individuals, 178 current and former smoker individuals	7	0.01	unit increase	T
rs1062980	rs1062980	rs12899351	0.984442	26634245	Post bronchodilator FEV1_	10,094 European ancestry current and former smoker individuals, 3,260 African American current and former smoker individuals, 178 current and former smoker individuals	8.1549	0.052	NR unit increase	T
rs1062980	rs1062980	rs12903285	0.992113	26634245	Post bronchodilator FEV1/FVC ratio_	10,094 European ancestry current and former smoker individuals, 3,260 African American current and former smoker individuals, 178 current and former smoker individuals	8.22185	0.011	unit increase	A
rs1062980	rs1062980	rs12903285	0.992113	26634245	Post bronchodilator FEV1_	10,094 European ancestry current and former smoker individuals, 3,260 African American current and former smoker individuals, 178 current and former smoker individuals	10	0.06	NR unit increase	A
rs1062980	rs1062980	rs12903295	0.992113	26634245	Post bronchodilator FEV1/FVC ratio_	10,094 European ancestry current and former smoker individuals, 3,260 African American current and former smoker individuals, 178 current and former smoker individuals	8.39794	0.011	unit increase	A
rs1062980	rs1062980	rs12903295	0.992113	26634245	Post bronchodilator FEV1_	10,094 European ancestry current and former smoker individuals, 3,260 African American current and former smoker individuals, 178 current and former smoker individuals	10.0969	0.058	NR unit increase	A
rs1062980	rs1062980	rs12904234	0.98823	26634245	Post bronchodilator FEV1/FVC ratio_	10,094 European ancestry current and former smoker individuals, 3,260 African American current and former smoker individuals, 178 current and former smoker individuals	8.39794	0.011	unit decrease	T
rs1062980	rs1062980	rs12904234	0.98823	26634245	Post bronchodilator FEV1_	10,094 European ancestry current and former smoker individuals, 3,260 African American current and former smoker individuals, 178 current and former smoker individuals	10.0458	0.058	NR unit decrease	T
rs1062980	rs1062980	rs12910910	0.984442	26634245	Post bronchodilator FEV1/FVC ratio_	10,094 European ancestry current and former smoker individuals, 3,260 African American current and former smoker individuals, 178 current and former smoker individuals	7.22185	0.01	unit decrease	T
rs1062980	rs1062980	rs12910910	0.984442	26634245	Post bronchodilator FEV1_	10,094 European ancestry current and former smoker individuals, 3,260 African American current and former smoker individuals, 178 current and former smoker individuals	8	0.052	NR unit decrease	T
rs1062980	rs1062980	rs12916801	0.98042	26634245	Post bronchodilator FEV1/FVC ratio_	10,094 European ancestry current and former smoker individuals, 3,260 African American current and former smoker individuals, 178 current and former smoker individuals	7	0.01	unit increase	A
rs1062980	rs1062980	rs12916801	0.98042	26634245	Post bronchodilator FEV1_	10,094 European ancestry current and former smoker individuals, 3,260 African American current and former smoker individuals, 178 current and former smoker individuals	8.22185	0.053	NR unit increase	A
rs1062980	rs1062980	rs13180	0.984442	20173748	Chronic obstructive pulmonary disease_	2,940 European ancestry cases, 1,380 European ancestry controls	7.69897	1.3	[1.18-1.43]	?
rs1062980	rs1062980	rs13180	0.984442	26634245	Post bronchodilator FEV1/FVC ratio_	10,094 European ancestry current and former smoker individuals, 3,260 African American current and former smoker individuals, 178 current and former smoker individuals	6.69897	0.01	unit decrease	T
rs1062980	rs1062980	rs13180	0.984442	26634245	Post bronchodilator FEV1_	10,094 European ancestry current and former smoker individuals, 3,260 African American current and former smoker individuals, 178 current and former smoker individuals	8.09691	0.052	NR unit decrease	T
rs1062980	rs1062980	rs1504549	0.980686	26634245	Post bronchodilator FEV1/FVC ratio_	10,094 European ancestry current and former smoker individuals, 3,260 African American current and former smoker individuals, 178 current and former smoker individuals	7.1549	0.01	unit decrease	T
rs1062980	rs1062980	rs1504549	0.980686	26634245	Post bronchodilator FEV1_	10,094 European ancestry current and former smoker individuals, 3,260 African American current and former smoker individuals, 178 current and former smoker individuals	8.1549	0.052	NR unit decrease	T
rs1062980	rs1062980	rs1964678	0.98042	26634245	Post bronchodilator FEV1/FVC ratio_	10,094 European ancestry current and former smoker individuals, 3,260 African American current and former smoker individuals, 178 current and former smoker individuals	7.39794	0.01	unit increase	A
rs1062980	rs1062980	rs1964678	0.98042	26634245	Post bronchodilator FEV1_	10,094 European ancestry current and former smoker individuals, 3,260 African American current and former smoker individuals, 178 current and former smoker individuals	8.39794	0.053	NR unit increase	A
rs1062980	rs1062980	rs36146269	0.98042	26634245	Post bronchodilator FEV1/FVC ratio_	10,094 European ancestry current and former smoker individuals, 3,260 African American current and former smoker individuals, 178 current and former smoker individuals	7.1549	0.01	unit decrease	A
rs1062980	rs1062980	rs36146269	0.98042	26634245	Post bronchodilator FEV1_	10,094 European ancestry current and former smoker individuals, 3,260 African American current and former smoker individuals, 178 current and former smoker individuals	8.30103	0.053	NR unit decrease	A
rs1062980	rs1062980	rs4299116	0.984442	26634245	Post bronchodilator FEV1/FVC ratio_	10,094 European ancestry current and former smoker individuals, 3,260 African American current and former smoker individuals, 178 current and former smoker individuals	7.22185	0.01	unit decrease	A
rs1062980	rs1062980	rs4299116	0.984442	26634245	Post bronchodilator FEV1_	10,094 European ancestry current and former smoker individuals, 3,260 African American current and former smoker individuals, 178 current and former smoker individuals	8.22185	0.053	NR unit decrease	A
rs1062980	rs1062980	rs4362358	0.980516	26634245	Post bronchodilator FEV1/FVC ratio_	10,094 European ancestry current and former smoker individuals, 3,260 African American current and former smoker individuals, 178 current and former smoker individuals	7	0.01	unit decrease	T
rs1062980	rs1062980	rs4362358	0.980516	26634245	Post bronchodilator FEV1_	10,094 European ancestry current and former smoker individuals, 3,260 African American current and former smoker individuals, 178 current and former smoker individuals	8.22185	0.053	NR unit decrease	T
rs1062980	rs1062980	rs4887057	0.98042	26634245	Post bronchodilator FEV1/FVC ratio_	10,094 European ancestry current and former smoker individuals, 3,260 African American current and former smoker individuals, 178 current and former smoker individuals	6.39794	0.009	unit increase	A
rs1062980	rs1062980	rs4887057	0.98042	26634245	Post bronchodilator FEV1_	10,094 European ancestry current and former smoker individuals, 3,260 African American current and former smoker individuals, 178 current and former smoker individuals	7.39794	0.049	NR unit increase	A
rs1062980	rs1062980	rs4887059	0.984442	26634245	Post bronchodilator FEV1/FVC ratio_	10,094 European ancestry current and former smoker individuals, 3,260 African American current and former smoker individuals, 178 current and former smoker individuals	7.04576	0.01	unit decrease	T
rs1062980	rs1062980	rs4887059	0.984442	26634245	Post bronchodilator FEV1_	10,094 European ancestry current and former smoker individuals, 3,260 African American current and former smoker individuals, 178 current and former smoker individuals	8.30103	0.053	NR unit decrease	T
rs1062980	rs1062980	rs8042238	0.988257	25241909	Chronic obstructive pulmonary disease_	3,777 European ancestry cases, 3,520 European ancestry smoker controls	7.30103	1.26	[1.16-1.37]	T
rs1062980	rs1062980	rs8042238	0.988257	26634245	Post bronchodilator FEV1/FVC ratio_	10,094 European ancestry current and former smoker individuals, 3,260 African American current and former smoker individuals, 178 current and former smoker individuals	7.09691	0.01	unit decrease	T
rs1062980	rs1062980	rs8042238	0.988257	26634245	Post bronchodilator FEV1_	10,094 European ancestry current and former smoker individuals, 3,260 African American current and former smoker individuals, 178 current and former smoker individuals	8.39794	0.053	NR unit decrease	T
rs1062980	rs1062980	rs8042260	0.988257	26634245	Post bronchodilator FEV1/FVC ratio_	10,094 European ancestry current and former smoker individuals, 3,260 African American current and former smoker individuals, 178 current and former smoker individuals	7.04576	0.01	unit increase	A
rs1062980	rs1062980	rs8042260	0.988257	26634245	Post bronchodilator FEV1_	10,094 European ancestry current and former smoker individuals, 3,260 African American current and former smoker individuals, 178 current and former smoker individuals	8.39794	0.053	NR unit increase	A
rs1062980	rs1062980	rs8043227	0.98042	26634245	Post bronchodilator FEV1/FVC ratio_	10,094 European ancestry current and former smoker individuals, 3,260 African American current and former smoker individuals, 178 current and former smoker individuals	7.22185	0.01	unit increase	C
rs1062980	rs1062980	rs8043227	0.98042	26634245	Post bronchodilator FEV1_	10,094 European ancestry current and former smoker individuals, 3,260 African American current and former smoker individuals, 178 current and former smoker individuals	8.1549	0.052	NR unit increase	C
rs1062980	rs1062980	rs965604	0.98042	26634245	Post bronchodilator FEV1/FVC ratio_	10,094 European ancestry current and former smoker individuals, 3,260 African American current and former smoker individuals, 178 current and former smoker individuals	7	0.01	unit decrease	A
rs1062980	rs1062980	rs965604	0.98042	26634245	Post bronchodilator FEV1_	10,094 European ancestry current and former smoker individuals, 3,260 African American current and former smoker individuals, 178 current and former smoker individuals	8.04576	0.052	NR unit decrease	A
rs1063192	rs1063192	rs1063192	1	20548946	Vertical cup-disc ratio_	7,360 European ancestry individuals	14.3979	0.01	[0.010-0.018] mm2 decrease	G
rs1063192	rs1063192	rs1063192	1	22419738	Glaucoma (primary open-angle)_	1,394 Japanese ancestry cases, 6,599 Japanese ancestry controls	10.301	1.33	[1.22-1.43]	T
rs1063192	rs1063192	rs1333037	0.930679	26752265	Glaucoma (low intraocular pressure)_	725 European ancestry cases, 11,145 European ancestry controls	12	1.67		T
rs1063192	rs1063192	rs1412829	0.902805	19578366	Glioma (high-grade)_	692 European ancestry cases, 3,992 European ancestry controls	9.69897	1.42	[1.27-1.58]	C
rs1063192	rs1063192	rs1412829	0.902805	20512145	Nasopharyngeal carcinoma_	1,583 Chinese ancestry cases, 1,894 Chinese ancestry controls	6.30103	1.28	[1.18-1.41]	?
rs1063192	rs1063192	rs2157719	0.942188	21531791	Glioma_	4,147 European ancestry cases, 7,435 European ancestry controls	15.301	1.26	[NR]	?
rs1063192	rs1063192	rs2157719	0.942188	22570617	Glaucoma (primary open-angle)_	3,146 European ancestry cases, 3,487 European ancestry controls	17.699	1.45	[1.33-1.59]	?
rs1063192	rs1063192	rs2157719	0.942188	22570617	Glaucoma (primary open-angle)_(NPG)	3,146 European ancestry cases, 3,487 European ancestry controls	12	1.72	[1.49-2.00]	?
rs1063192	rs1063192	rs2157719	0.942188	26424050	Glioma_	1,783 Northern European ancestry glioblastoma cases, 2,364 Northern European ancestry non-glioblastoma cases, 7,435 Northern European ancestry controls	16.5229	1.28	[1.21-1.35]	C
rs1063192	rs1063192	rs2157719	0.942188	26424050	Non-glioblastoma glioma_	2,364 Northern European ancestry cases, 7,435 Northern European ancestry controls	10.699	1.27	[1.19-1.36]	C
rs1063192	rs1063192	rs523096	0.844935	22792221	Glaucoma_	286 Japanese ancestry cases, 557 Japanese ancestry controls	10.301	2.13	[1.69-2.68]	A
rs1063192	rs1063192	rs7865618	0.949664	21606135	Coronary heart disease_	2,078 European ancestry cases, 2,953 European ancestry controls	26.699	1.18	[1.14-1.21]	A
rs1063192	rs1063192	rs7865618	0.949664	22428042	Glaucoma (primary open-angle)_	833 Japanese ancestry cases, 686 Japanese ancestry controls	10.0458	1.78	[1.50-2.12]	A
rs1063192	rs1063192	rs7865618	0.949664	25241763	Vertical cup-disc ratio_	18,963 European ancestry individuals, 2,131 Erasmus Rucphen individuals	23.301	0.013	[0.011-0.015] unit decrease	G
rs1063192	rs1063192	rs7865618	0.949664	25631615	Optic cup area_	15,087 European ancestry individuals, 2,131 Erasmus Rucphen Family individuals	21	0.023	[0.019-0.027] unit decrease	G
rs1063192	rs1063192	rs7865618	0.949664	25631615	Optic cup area_(EA)	15,087 European ancestry individuals, 2,131 Erasmus Rucphen Family individuals	19.0458	0.024	[0.018-0.030] unit decrease	G
rs1063192	rs1063192	rs1063192	1	20548946	Vertical cup-disc ratio_	7,360 European ancestry individuals	14.3979	0.01	[0.010-0.018] mm2 decrease	G
rs1063192	rs1063192	rs1063192	1	22419738	Glaucoma (primary open-angle)_	1,394 Japanese ancestry cases, 6,599 Japanese ancestry controls	10.301	1.33	[1.22-1.43]	T
rs1063192	rs1063192	rs1333037	0.930679	26752265	Glaucoma (low intraocular pressure)_	725 European ancestry cases, 11,145 European ancestry controls	12	1.67		T
rs1063192	rs1063192	rs1412829	0.902805	19578366	Glioma (high-grade)_	692 European ancestry cases, 3,992 European ancestry controls	9.69897	1.42	[1.27-1.58]	C
rs1063192	rs1063192	rs1412829	0.902805	20512145	Nasopharyngeal carcinoma_	1,583 Chinese ancestry cases, 1,894 Chinese ancestry controls	6.30103	1.28	[1.18-1.41]	?
rs1063192	rs1063192	rs2157719	0.942188	21531791	Glioma_	4,147 European ancestry cases, 7,435 European ancestry controls	15.301	1.26	[NR]	?
rs1063192	rs1063192	rs2157719	0.942188	22570617	Glaucoma (primary open-angle)_	3,146 European ancestry cases, 3,487 European ancestry controls	17.699	1.45	[1.33-1.59]	?
rs1063192	rs1063192	rs2157719	0.942188	22570617	Glaucoma (primary open-angle)_(NPG)	3,146 European ancestry cases, 3,487 European ancestry controls	12	1.72	[1.49-2.00]	?
rs1063192	rs1063192	rs2157719	0.942188	26424050	Glioma_	1,783 Northern European ancestry glioblastoma cases, 2,364 Northern European ancestry non-glioblastoma cases, 7,435 Northern European ancestry controls	16.5229	1.28	[1.21-1.35]	C
rs1063192	rs1063192	rs2157719	0.942188	26424050	Non-glioblastoma glioma_	2,364 Northern European ancestry cases, 7,435 Northern European ancestry controls	10.699	1.27	[1.19-1.36]	C
rs1063192	rs1063192	rs523096	0.844935	22792221	Glaucoma_	286 Japanese ancestry cases, 557 Japanese ancestry controls	10.301	2.13	[1.69-2.68]	A
rs1063192	rs1063192	rs7865618	0.949664	21606135	Coronary heart disease_	2,078 European ancestry cases, 2,953 European ancestry controls	26.699	1.18	[1.14-1.21]	A
rs1063192	rs1063192	rs7865618	0.949664	22428042	Glaucoma (primary open-angle)_	833 Japanese ancestry cases, 686 Japanese ancestry controls	10.0458	1.78	[1.50-2.12]	A
rs1063192	rs1063192	rs7865618	0.949664	25241763	Vertical cup-disc ratio_	18,963 European ancestry individuals, 2,131 Erasmus Rucphen individuals	23.301	0.013	[0.011-0.015] unit decrease	G
rs1063192	rs1063192	rs7865618	0.949664	25631615	Optic cup area_	15,087 European ancestry individuals, 2,131 Erasmus Rucphen Family individuals	21	0.023	[0.019-0.027] unit decrease	G
rs1063192	rs1063192	rs7865618	0.949664	25631615	Optic cup area_(EA)	15,087 European ancestry individuals, 2,131 Erasmus Rucphen Family individuals	19.0458	0.024	[0.018-0.030] unit decrease	G
rs1063392	rs1063392	rs2142694	0.871405	27046643	Verbal-numerical reasoning_	36,035 European ancestry individuals	11.1549	0.05119	[NR] unit decrease	?
rs1063392	rs1063392	rs2142694	0.871405	27046643	Verbal-numerical reasoning_	36,035 European ancestry individuals	11.1549	0.05119	[NR] unit decrease	?
rs1063538	rs1063538	rs6773957	0.996007	19165155	Adiponectin levels_	997 European ancestry cases, 989 European ancestry controls	7.30103			A
rs1063538	rs1063538	rs6773957	0.996007	19165155	Adiponectin levels_	997 European ancestry cases, 989 European ancestry controls	7.30103			A
rs1063966	rs1063966	rs2905424	0.935305	23974872	Schizophrenia_	5,001 European ancestry cases, 6,243 European ancestry controls, 8,832 cases, 12,067 controls	8.52288	1.092	[1.06-1.12]	T
rs1063966	rs1063966	rs2905426	0.963035	25056061	Schizophrenia_	32,405 European ancestry cases, 42,221 European ancestry controls, 1,235 European ancestry cases and 1,235 European ancestry controls from 1235 parent-offspring trios, 1,836 East Asian ancestry cases, 3,383 East Asian ancestry controls	9.39794	1.07066	[1.05-1.09]	G
rs1063966	rs1063966	rs2905426	0.963035	26198764	Schizophrenia_	592 Ashkenazi Jewish ancestry cases, 505 Ashkenazi Jewish ancestry controls, 36,989 cases, 113,075 controls	8.30103	1.06383	[NR]	G
rs1063966	rs1063966	rs2905424	0.935305	23974872	Schizophrenia_	5,001 European ancestry cases, 6,243 European ancestry controls, 8,832 cases, 12,067 controls	8.52288	1.092	[1.06-1.12]	T
rs1063966	rs1063966	rs2905426	0.963035	25056061	Schizophrenia_	32,405 European ancestry cases, 42,221 European ancestry controls, 1,235 European ancestry cases and 1,235 European ancestry controls from 1235 parent-offspring trios, 1,836 East Asian ancestry cases, 3,383 East Asian ancestry controls	9.39794	1.07066	[1.05-1.09]	G
rs1063966	rs1063966	rs2905426	0.963035	26198764	Schizophrenia_	592 Ashkenazi Jewish ancestry cases, 505 Ashkenazi Jewish ancestry controls, 36,989 cases, 113,075 controls	8.30103	1.06383	[NR]	G
rs1064395	rs1064395	rs1064395	1	21353194	Bipolar disorder_	682 European ancestry cases, 1,300 European ancestry controls	8.69897	1.17	[NR]	A
rs1064395	rs1064395	rs1064395	1	21353194	Bipolar disorder_	682 European ancestry cases, 1,300 European ancestry controls	8.69897	1.17	[NR]	A
rs10645926	rs10645926	rs10503669	0.920281	18193043	HDL cholesterol_	8,656 European ancestry individuals	18.3979	2.09	[NR] mg/dl increase	A
rs10645926	rs10645926	rs10503669	0.920281	18193043	Triglycerides_	8,684 European ancestry individuals	21.3979	11.57	[NR] mg/dl increase	C
rs10645926	rs10645926	rs10503669	0.920281	21909109	HDL cholesterol_	12,545 Korean ancestry individuals	42.0969	0.0426	[0.037-0.049] mg/dL increase	T
rs10645926	rs10645926	rs10503669	0.920281	21909109	Triglycerides_	12,545 Korean ancestry individuals	38.1549	0.0857	[0.073-0.098] mg/dL decrease	T
rs10645926	rs10645926	rs1059611	0.992094	19936222	Lipid metabolism phenotypes_(TG.by.NMR, fasting)	Up to 17,296 European ancestry female individuals	16.699	0.065	[NR] unit decrease	?
rs10645926	rs10645926	rs1059611	0.992094	19936222	Lipid metabolism phenotypes_(VLDL.medium, fasting)	Up to 17,296 European ancestry female individuals	20	2.875	[NR] unit decrease	?
rs10645926	rs10645926	rs12678919	0.9281	19060906	HDL cholesterol_	19,840 European ancestry individuals	33.699	0.23	[0.17-0.29] s.d. increase	G
rs10645926	rs10645926	rs12678919	0.9281	19060906	Triglycerides_	19,840 European ancestry individuals	40.699	0.25	[0.19-0.31] s.d. decrease	G
rs10645926	rs10645926	rs12678919	0.9281	20139978	Hematological and biochemical traits_(HDL)	Up to 14,402 Japanese individuals	5.04576	0.125	[0.070-0.180] unit increase	G
rs10645926	rs10645926	rs12678919	0.9281	20686565	HDL cholesterol_	99,900 European ancestry individuals	97	2.25	[2.01-2.49] mg/dL increase	G
rs10645926	rs10645926	rs12678919	0.9281	20686565	Triglycerides_	96,598 European ancestry individuals	114.699	13.64	[12.37-14.91] mg/dL decrease	G
rs10645926	rs10645926	rs12678919	0.9281	22916037	Metabolite levels_	6,608 European ancestry individuals	12.0458			?
rs10645926	rs10645926	rs12678919	0.9281	24097068	HDL cholesterol_	94,595 European ancestry individuals	149	0.155	[NR] unit increase	G
rs10645926	rs10645926	rs12678919	0.9281	24097068	Triglycerides_	94,595 European ancestry individuals	198.699	0.17	[NR] mg/dL decrease	G
rs10645926	rs10645926	rs12678919	0.9281	26582766	HDL cholesterol_	8,344 Han Chinese ancestry individuals	20.699	1.954	[1.55-2.35] unit decrease	A
rs10645926	rs10645926	rs12678919	0.9281	26582766	Triglycerides_	8,344 Han Chinese ancestry individuals	24.3979	0.044	[0.036-0.052] unit increase	A
rs10645926	rs10645926	rs12678919	0.9281	26763881	Triglyceride levels_(Japanese)	2,994 Japanese ancestry individuals	7.69897	0.23	[0.15-0.31] unit decrease	A
rs10645926	rs10645926	rs17482753	0.943954	20031538	HDL cholesterol_	Up to 4,274 European ancestry individuals	10.5229	2.02	[NR] mg/dl increase	T
rs10645926	rs10645926	rs17482753	0.943954	24023261	Lipid traits_(Triglycerides)	839 European ancestry individuals	9.22185	0.24	unit decrease	T
rs10645926	rs10645926	rs325	0.943954	20864672	HDL cholesterol_	up to 17,723 European ancestry individuals	25.0969	0.05	[0.04-0.06] unit decrease	T
rs10645926	rs10645926	rs328	0.943954	17463246	Triglycerides_(TG)	Up to 5,217 European ancestry individuals	6.30103	1	% variance	T
rs10645926	rs10645926	rs328	0.943954	18193044	HDL cholesterol_	2,758 individuals	22.0458	0.17	[0.13-0.21] percentage SD increase	G
rs10645926	rs10645926	rs328	0.943954	18193044	Triglycerides_	2,758 individuals	27.699	0.19	[0.15-0.23] percentage SD decrease	G
rs10645926	rs10645926	rs328	0.943954	22171074	Triglycerides_	1,999 Han Chinese ancestry male individuals	9			?
rs10645926	rs10645926	rs328	0.943954	24386095	Lipid traits_(HDL)	3,451 Han Chinese ancestry individuals	13.699	0.04	[0.020-0.060] mmol/L increase	G
rs10645926	rs10645926	rs328	0.943954	24386095	Lipid traits_(TG)	3,451 Han Chinese ancestry individuals	9.52288	0.071	[0.026-0.116] mmol/L decrease	G
rs10645926	rs10645926	rs328	0.943954	26763881	HDL cholesterol levels_(Japanese)	2,994 Japanese ancestry individuals	6.22185	0.24	[0.15-0.33] unit increase	G
rs10645926	rs10645926	rs79236614	0.920205	24886709	Triglycerides_	1,678 Mexican ancestry high triglyceride cases, 1,645 Mexican ancestry low triglyceride controls	8.1549	1.89	[1.49-2.38]	?
rs10645926	rs10645926	rs10503669	0.920281	18193043	HDL cholesterol_	8,656 European ancestry individuals	18.3979	2.09	[NR] mg/dl increase	A
rs10645926	rs10645926	rs10503669	0.920281	18193043	Triglycerides_	8,684 European ancestry individuals	21.3979	11.57	[NR] mg/dl increase	C
rs10645926	rs10645926	rs10503669	0.920281	21909109	HDL cholesterol_	12,545 Korean ancestry individuals	42.0969	0.0426	[0.037-0.049] mg/dL increase	T
rs10645926	rs10645926	rs10503669	0.920281	21909109	Triglycerides_	12,545 Korean ancestry individuals	38.1549	0.0857	[0.073-0.098] mg/dL decrease	T
rs10645926	rs10645926	rs1059611	0.992094	19936222	Lipid metabolism phenotypes_(TG.by.NMR, fasting)	Up to 17,296 European ancestry female individuals	16.699	0.065	[NR] unit decrease	?
rs10645926	rs10645926	rs1059611	0.992094	19936222	Lipid metabolism phenotypes_(VLDL.medium, fasting)	Up to 17,296 European ancestry female individuals	20	2.875	[NR] unit decrease	?
rs10645926	rs10645926	rs12678919	0.9281	19060906	HDL cholesterol_	19,840 European ancestry individuals	33.699	0.23	[0.17-0.29] s.d. increase	G
rs10645926	rs10645926	rs12678919	0.9281	19060906	Triglycerides_	19,840 European ancestry individuals	40.699	0.25	[0.19-0.31] s.d. decrease	G
rs10645926	rs10645926	rs12678919	0.9281	20139978	Hematological and biochemical traits_(HDL)	Up to 14,402 Japanese individuals	5.04576	0.125	[0.070-0.180] unit increase	G
rs10645926	rs10645926	rs12678919	0.9281	20686565	HDL cholesterol_	99,900 European ancestry individuals	97	2.25	[2.01-2.49] mg/dL increase	G
rs10645926	rs10645926	rs12678919	0.9281	20686565	Triglycerides_	96,598 European ancestry individuals	114.699	13.64	[12.37-14.91] mg/dL decrease	G
rs10645926	rs10645926	rs12678919	0.9281	22916037	Metabolite levels_	6,608 European ancestry individuals	12.0458			?
rs10645926	rs10645926	rs12678919	0.9281	24097068	HDL cholesterol_	94,595 European ancestry individuals	149	0.155	[NR] unit increase	G
rs10645926	rs10645926	rs12678919	0.9281	24097068	Triglycerides_	94,595 European ancestry individuals	198.699	0.17	[NR] mg/dL decrease	G
rs10645926	rs10645926	rs12678919	0.9281	26582766	HDL cholesterol_	8,344 Han Chinese ancestry individuals	20.699	1.954	[1.55-2.35] unit decrease	A
rs10645926	rs10645926	rs12678919	0.9281	26582766	Triglycerides_	8,344 Han Chinese ancestry individuals	24.3979	0.044	[0.036-0.052] unit increase	A
rs10645926	rs10645926	rs12678919	0.9281	26763881	Triglyceride levels_(Japanese)	2,994 Japanese ancestry individuals	7.69897	0.23	[0.15-0.31] unit decrease	A
rs10645926	rs10645926	rs17482753	0.943954	20031538	HDL cholesterol_	Up to 4,274 European ancestry individuals	10.5229	2.02	[NR] mg/dl increase	T
rs10645926	rs10645926	rs17482753	0.943954	24023261	Lipid traits_(Triglycerides)	839 European ancestry individuals	9.22185	0.24	unit decrease	T
rs10645926	rs10645926	rs325	0.943954	20864672	HDL cholesterol_	up to 17,723 European ancestry individuals	25.0969	0.05	[0.04-0.06] unit decrease	T
rs10645926	rs10645926	rs328	0.943954	17463246	Triglycerides_(TG)	Up to 5,217 European ancestry individuals	6.30103	1	% variance	T
rs10645926	rs10645926	rs328	0.943954	18193044	HDL cholesterol_	2,758 individuals	22.0458	0.17	[0.13-0.21] percentage SD increase	G
rs10645926	rs10645926	rs328	0.943954	18193044	Triglycerides_	2,758 individuals	27.699	0.19	[0.15-0.23] percentage SD decrease	G
rs10645926	rs10645926	rs328	0.943954	22171074	Triglycerides_	1,999 Han Chinese ancestry male individuals	9			?
rs10645926	rs10645926	rs328	0.943954	24386095	Lipid traits_(HDL)	3,451 Han Chinese ancestry individuals	13.699	0.04	[0.020-0.060] mmol/L increase	G
rs10645926	rs10645926	rs328	0.943954	24386095	Lipid traits_(TG)	3,451 Han Chinese ancestry individuals	9.52288	0.071	[0.026-0.116] mmol/L decrease	G
rs10645926	rs10645926	rs328	0.943954	26763881	HDL cholesterol levels_(Japanese)	2,994 Japanese ancestry individuals	6.22185	0.24	[0.15-0.33] unit increase	G
rs10645926	rs10645926	rs79236614	0.920205	24886709	Triglycerides_	1,678 Mexican ancestry high triglyceride cases, 1,645 Mexican ancestry low triglyceride controls	8.1549	1.89	[1.49-2.38]	?
rs10645926_2	rs10645926	rs10503669	0.920281	18193043	HDL cholesterol_	8,656 European ancestry individuals	18.3979	2.09	[NR] mg/dl increase	A
rs10645926_2	rs10645926	rs10503669	0.920281	18193043	Triglycerides_	8,684 European ancestry individuals	21.3979	11.57	[NR] mg/dl increase	C
rs10645926_2	rs10645926	rs10503669	0.920281	21909109	HDL cholesterol_	12,545 Korean ancestry individuals	42.0969	0.0426	[0.037-0.049] mg/dL increase	T
rs10645926_2	rs10645926	rs10503669	0.920281	21909109	Triglycerides_	12,545 Korean ancestry individuals	38.1549	0.0857	[0.073-0.098] mg/dL decrease	T
rs10645926_2	rs10645926	rs1059611	0.992094	19936222	Lipid metabolism phenotypes_(TG.by.NMR, fasting)	Up to 17,296 European ancestry female individuals	16.699	0.065	[NR] unit decrease	?
rs10645926_2	rs10645926	rs1059611	0.992094	19936222	Lipid metabolism phenotypes_(VLDL.medium, fasting)	Up to 17,296 European ancestry female individuals	20	2.875	[NR] unit decrease	?
rs10645926_2	rs10645926	rs12678919	0.9281	19060906	HDL cholesterol_	19,840 European ancestry individuals	33.699	0.23	[0.17-0.29] s.d. increase	G
rs10645926_2	rs10645926	rs12678919	0.9281	19060906	Triglycerides_	19,840 European ancestry individuals	40.699	0.25	[0.19-0.31] s.d. decrease	G
rs10645926_2	rs10645926	rs12678919	0.9281	20139978	Hematological and biochemical traits_(HDL)	Up to 14,402 Japanese individuals	5.04576	0.125	[0.070-0.180] unit increase	G
rs10645926_2	rs10645926	rs12678919	0.9281	20686565	HDL cholesterol_	99,900 European ancestry individuals	97	2.25	[2.01-2.49] mg/dL increase	G
rs10645926_2	rs10645926	rs12678919	0.9281	20686565	Triglycerides_	96,598 European ancestry individuals	114.699	13.64	[12.37-14.91] mg/dL decrease	G
rs10645926_2	rs10645926	rs12678919	0.9281	22916037	Metabolite levels_	6,608 European ancestry individuals	12.0458			?
rs10645926_2	rs10645926	rs12678919	0.9281	24097068	HDL cholesterol_	94,595 European ancestry individuals	149	0.155	[NR] unit increase	G
rs10645926_2	rs10645926	rs12678919	0.9281	24097068	Triglycerides_	94,595 European ancestry individuals	198.699	0.17	[NR] mg/dL decrease	G
rs10645926_2	rs10645926	rs12678919	0.9281	26582766	HDL cholesterol_	8,344 Han Chinese ancestry individuals	20.699	1.954	[1.55-2.35] unit decrease	A
rs10645926_2	rs10645926	rs12678919	0.9281	26582766	Triglycerides_	8,344 Han Chinese ancestry individuals	24.3979	0.044	[0.036-0.052] unit increase	A
rs10645926_2	rs10645926	rs12678919	0.9281	26763881	Triglyceride levels_(Japanese)	2,994 Japanese ancestry individuals	7.69897	0.23	[0.15-0.31] unit decrease	A
rs10645926_2	rs10645926	rs17482753	0.943954	20031538	HDL cholesterol_	Up to 4,274 European ancestry individuals	10.5229	2.02	[NR] mg/dl increase	T
rs10645926_2	rs10645926	rs17482753	0.943954	24023261	Lipid traits_(Triglycerides)	839 European ancestry individuals	9.22185	0.24	unit decrease	T
rs10645926_2	rs10645926	rs325	0.943954	20864672	HDL cholesterol_	up to 17,723 European ancestry individuals	25.0969	0.05	[0.04-0.06] unit decrease	T
rs10645926_2	rs10645926	rs328	0.943954	17463246	Triglycerides_(TG)	Up to 5,217 European ancestry individuals	6.30103	1	% variance	T
rs10645926_2	rs10645926	rs328	0.943954	18193044	HDL cholesterol_	2,758 individuals	22.0458	0.17	[0.13-0.21] percentage SD increase	G
rs10645926_2	rs10645926	rs328	0.943954	18193044	Triglycerides_	2,758 individuals	27.699	0.19	[0.15-0.23] percentage SD decrease	G
rs10645926_2	rs10645926	rs328	0.943954	22171074	Triglycerides_	1,999 Han Chinese ancestry male individuals	9			?
rs10645926_2	rs10645926	rs328	0.943954	24386095	Lipid traits_(HDL)	3,451 Han Chinese ancestry individuals	13.699	0.04	[0.020-0.060] mmol/L increase	G
rs10645926_2	rs10645926	rs328	0.943954	24386095	Lipid traits_(TG)	3,451 Han Chinese ancestry individuals	9.52288	0.071	[0.026-0.116] mmol/L decrease	G
rs10645926_2	rs10645926	rs328	0.943954	26763881	HDL cholesterol levels_(Japanese)	2,994 Japanese ancestry individuals	6.22185	0.24	[0.15-0.33] unit increase	G
rs10645926_2	rs10645926	rs79236614	0.920205	24886709	Triglycerides_	1,678 Mexican ancestry high triglyceride cases, 1,645 Mexican ancestry low triglyceride controls	8.1549	1.89	[1.49-2.38]	?
rs10645926_2	rs10645926	rs10503669	0.920281	18193043	HDL cholesterol_	8,656 European ancestry individuals	18.3979	2.09	[NR] mg/dl increase	A
rs10645926_2	rs10645926	rs10503669	0.920281	18193043	Triglycerides_	8,684 European ancestry individuals	21.3979	11.57	[NR] mg/dl increase	C
rs10645926_2	rs10645926	rs10503669	0.920281	21909109	HDL cholesterol_	12,545 Korean ancestry individuals	42.0969	0.0426	[0.037-0.049] mg/dL increase	T
rs10645926_2	rs10645926	rs10503669	0.920281	21909109	Triglycerides_	12,545 Korean ancestry individuals	38.1549	0.0857	[0.073-0.098] mg/dL decrease	T
rs10645926_2	rs10645926	rs1059611	0.992094	19936222	Lipid metabolism phenotypes_(TG.by.NMR, fasting)	Up to 17,296 European ancestry female individuals	16.699	0.065	[NR] unit decrease	?
rs10645926_2	rs10645926	rs1059611	0.992094	19936222	Lipid metabolism phenotypes_(VLDL.medium, fasting)	Up to 17,296 European ancestry female individuals	20	2.875	[NR] unit decrease	?
rs10645926_2	rs10645926	rs12678919	0.9281	19060906	HDL cholesterol_	19,840 European ancestry individuals	33.699	0.23	[0.17-0.29] s.d. increase	G
rs10645926_2	rs10645926	rs12678919	0.9281	19060906	Triglycerides_	19,840 European ancestry individuals	40.699	0.25	[0.19-0.31] s.d. decrease	G
rs10645926_2	rs10645926	rs12678919	0.9281	20139978	Hematological and biochemical traits_(HDL)	Up to 14,402 Japanese individuals	5.04576	0.125	[0.070-0.180] unit increase	G
rs10645926_2	rs10645926	rs12678919	0.9281	20686565	HDL cholesterol_	99,900 European ancestry individuals	97	2.25	[2.01-2.49] mg/dL increase	G
rs10645926_2	rs10645926	rs12678919	0.9281	20686565	Triglycerides_	96,598 European ancestry individuals	114.699	13.64	[12.37-14.91] mg/dL decrease	G
rs10645926_2	rs10645926	rs12678919	0.9281	22916037	Metabolite levels_	6,608 European ancestry individuals	12.0458			?
rs10645926_2	rs10645926	rs12678919	0.9281	24097068	HDL cholesterol_	94,595 European ancestry individuals	149	0.155	[NR] unit increase	G
rs10645926_2	rs10645926	rs12678919	0.9281	24097068	Triglycerides_	94,595 European ancestry individuals	198.699	0.17	[NR] mg/dL decrease	G
rs10645926_2	rs10645926	rs12678919	0.9281	26582766	HDL cholesterol_	8,344 Han Chinese ancestry individuals	20.699	1.954	[1.55-2.35] unit decrease	A
rs10645926_2	rs10645926	rs12678919	0.9281	26582766	Triglycerides_	8,344 Han Chinese ancestry individuals	24.3979	0.044	[0.036-0.052] unit increase	A
rs10645926_2	rs10645926	rs12678919	0.9281	26763881	Triglyceride levels_(Japanese)	2,994 Japanese ancestry individuals	7.69897	0.23	[0.15-0.31] unit decrease	A
rs10645926_2	rs10645926	rs17482753	0.943954	20031538	HDL cholesterol_	Up to 4,274 European ancestry individuals	10.5229	2.02	[NR] mg/dl increase	T
rs10645926_2	rs10645926	rs17482753	0.943954	24023261	Lipid traits_(Triglycerides)	839 European ancestry individuals	9.22185	0.24	unit decrease	T
rs10645926_2	rs10645926	rs325	0.943954	20864672	HDL cholesterol_	up to 17,723 European ancestry individuals	25.0969	0.05	[0.04-0.06] unit decrease	T
rs10645926_2	rs10645926	rs328	0.943954	17463246	Triglycerides_(TG)	Up to 5,217 European ancestry individuals	6.30103	1	% variance	T
rs10645926_2	rs10645926	rs328	0.943954	18193044	HDL cholesterol_	2,758 individuals	22.0458	0.17	[0.13-0.21] percentage SD increase	G
rs10645926_2	rs10645926	rs328	0.943954	18193044	Triglycerides_	2,758 individuals	27.699	0.19	[0.15-0.23] percentage SD decrease	G
rs10645926_2	rs10645926	rs328	0.943954	22171074	Triglycerides_	1,999 Han Chinese ancestry male individuals	9			?
rs10645926_2	rs10645926	rs328	0.943954	24386095	Lipid traits_(HDL)	3,451 Han Chinese ancestry individuals	13.699	0.04	[0.020-0.060] mmol/L increase	G
rs10645926_2	rs10645926	rs328	0.943954	24386095	Lipid traits_(TG)	3,451 Han Chinese ancestry individuals	9.52288	0.071	[0.026-0.116] mmol/L decrease	G
rs10645926_2	rs10645926	rs328	0.943954	26763881	HDL cholesterol levels_(Japanese)	2,994 Japanese ancestry individuals	6.22185	0.24	[0.15-0.33] unit increase	G
rs10645926_2	rs10645926	rs79236614	0.920205	24886709	Triglycerides_	1,678 Mexican ancestry high triglyceride cases, 1,645 Mexican ancestry low triglyceride controls	8.1549	1.89	[1.49-2.38]	?
rs1064697_5'_End	rs1064697	rs9270984	0.863312	23273568	Systemic lupus erythematosus_	1,656 Han Chinese ancestry cases, 3,394 Han Chinese ancestry controls	23.301	1.73		T
rs1064697_5'_End	rs1064697	rs9270984	0.863312	23273568	Systemic lupus erythematosus_	1,656 Han Chinese ancestry cases, 3,394 Han Chinese ancestry controls	23.301	1.73		T
rs1064701	rs1064701	rs9271060	0.821629	26891255	Crohn's disease_	275 Korean ancestry cases, 2,369 Korean ancestry controls	22	2.85714	[2.33-3.57]	G
rs1064701	rs1064701	rs9271100	0.821629	19838193	Systemic lupus erythematosus_	1,047 Han Chinese ancestry cases, 1,205 Han Chinese ancestry controls	12	1.9	[1.59-2.27]	?
rs1064701	rs1064701	rs9271100	0.821629	25642632	Leprosy_	1,548 Chinese ancestry cases, 2,150 Chinese ancestry controls, 4,362 Chinese ancestry controls with immune-related diseases	94.0969	1.68	[NR]	T
rs1064701	rs1064701	rs9271192	0.821629	24162737	Alzheimer's disease (late onset)_	17,008 European ancestry cases, 37,154 European ancestry controls	11.5229	1.11	[1.08-1.18]	C
rs1064701	rs1064701	rs9271060	0.821629	26891255	Crohn's disease_	275 Korean ancestry cases, 2,369 Korean ancestry controls	22	2.85714	[2.33-3.57]	G
rs1064701	rs1064701	rs9271100	0.821629	19838193	Systemic lupus erythematosus_	1,047 Han Chinese ancestry cases, 1,205 Han Chinese ancestry controls	12	1.9	[1.59-2.27]	?
rs1064701	rs1064701	rs9271100	0.821629	25642632	Leprosy_	1,548 Chinese ancestry cases, 2,150 Chinese ancestry controls, 4,362 Chinese ancestry controls with immune-related diseases	94.0969	1.68	[NR]	T
rs1064701	rs1064701	rs9271192	0.821629	24162737	Alzheimer's disease (late onset)_	17,008 European ancestry cases, 37,154 European ancestry controls	11.5229	1.11	[1.08-1.18]	C
rs1064707	rs1064707	rs9271060	0.8351	26891255	Crohn's disease_	275 Korean ancestry cases, 2,369 Korean ancestry controls	22	2.85714	[2.33-3.57]	G
rs1064707	rs1064707	rs9271100	0.8351	19838193	Systemic lupus erythematosus_	1,047 Han Chinese ancestry cases, 1,205 Han Chinese ancestry controls	12	1.9	[1.59-2.27]	?
rs1064707	rs1064707	rs9271100	0.8351	25642632	Leprosy_	1,548 Chinese ancestry cases, 2,150 Chinese ancestry controls, 4,362 Chinese ancestry controls with immune-related diseases	94.0969	1.68	[NR]	T
rs1064707	rs1064707	rs9271192	0.8351	24162737	Alzheimer's disease (late onset)_	17,008 European ancestry cases, 37,154 European ancestry controls	11.5229	1.11	[1.08-1.18]	C
rs1064707	rs1064707	rs9271060	0.8351	26891255	Crohn's disease_	275 Korean ancestry cases, 2,369 Korean ancestry controls	22	2.85714	[2.33-3.57]	G
rs1064707	rs1064707	rs9271100	0.8351	19838193	Systemic lupus erythematosus_	1,047 Han Chinese ancestry cases, 1,205 Han Chinese ancestry controls	12	1.9	[1.59-2.27]	?
rs1064707	rs1064707	rs9271100	0.8351	25642632	Leprosy_	1,548 Chinese ancestry cases, 2,150 Chinese ancestry controls, 4,362 Chinese ancestry controls with immune-related diseases	94.0969	1.68	[NR]	T
rs1064707	rs1064707	rs9271192	0.8351	24162737	Alzheimer's disease (late onset)_	17,008 European ancestry cases, 37,154 European ancestry controls	11.5229	1.11	[1.08-1.18]	C
rs1065235	rs1065235	rs61959448	0.972355	26192919	Crohn's disease_(EA)	5,956 European ancestry cases, 14,927 European ancestry controls	9.69897			?
rs1065235	rs1065235	rs61959448	0.972355	26192919	Crohn's disease_(EA)	5,956 European ancestry cases, 14,927 European ancestry controls	9.69897			?
rs1065359_3'_E-E	rs1065359	rs1127065	0.987911	22399527	Metabolic syndrome_(GLU)	2,637 European ancestry cases, 7,927 European ancestry controls	10.0458	0.08	[NR] mmol/l increase	G
rs1065359_3'_E-E	rs1065359	rs1127065	0.987911	22399527	Metabolic syndrome_(GLU)	2,637 European ancestry cases, 7,927 European ancestry controls	10.0458	0.08	[NR] mmol/l increase	G
rs1065398	rs1065398	rs4937076	0.988581	23704328	Primary tooth development (time to first tooth eruption)_	11,118 European ancestry individuals	7.39794	0.15	[0.097-0.203] unit decrease	A
rs1065398	rs1065398	rs4937076	0.988581	23704328	Primary tooth development (time to first tooth eruption)_	11,118 European ancestry individuals	7.39794	0.15	[0.097-0.203] unit decrease	A
rs1065461_5'_End	rs1065461	rs3130501	0.993977	21801394	Drug-induced Stevens-Johnson syndrome or toxic epidermal necrolysis (SJS/TEN)_	424 European ancestry cases, 1,881 European ancestry controls	7.69897	1.74	[1.43-2.13]	G
rs1065461_5'_End	rs1065461	rs3132524	0.976189	24509480	Type 2 diabetes_	12,171 European ancestry cases, 56,862 European ancestry controls, 6,952 East Asian ancestry cases, 11,865 East Asian ancestry controls, 5,561 South Asian ancestry cases, 14,458 South Asian ancestry controls, 1,804 Mexican ancestry cases, 779 Mexican ancestry controls	8.39794	1.07	[1.04-1.09]	G
rs1065461_5'_End	rs1065461	rs3130501	0.993977	21801394	Drug-induced Stevens-Johnson syndrome or toxic epidermal necrolysis (SJS/TEN)_	424 European ancestry cases, 1,881 European ancestry controls	7.69897	1.74	[1.43-2.13]	G
rs1065461_5'_End	rs1065461	rs3132524	0.976189	24509480	Type 2 diabetes_	12,171 European ancestry cases, 56,862 European ancestry controls, 6,952 East Asian ancestry cases, 11,865 East Asian ancestry controls, 5,561 South Asian ancestry cases, 14,458 South Asian ancestry controls, 1,804 Mexican ancestry cases, 779 Mexican ancestry controls	8.39794	1.07	[1.04-1.09]	G
rs1065461_5'_End_2	rs1065461	rs3130501	0.993977	21801394	Drug-induced Stevens-Johnson syndrome or toxic epidermal necrolysis (SJS/TEN)_	424 European ancestry cases, 1,881 European ancestry controls	7.69897	1.74	[1.43-2.13]	G
rs1065461_5'_End_2	rs1065461	rs3132524	0.976189	24509480	Type 2 diabetes_	12,171 European ancestry cases, 56,862 European ancestry controls, 6,952 East Asian ancestry cases, 11,865 East Asian ancestry controls, 5,561 South Asian ancestry cases, 14,458 South Asian ancestry controls, 1,804 Mexican ancestry cases, 779 Mexican ancestry controls	8.39794	1.07	[1.04-1.09]	G
rs1065461_5'_End_2	rs1065461	rs3130501	0.993977	21801394	Drug-induced Stevens-Johnson syndrome or toxic epidermal necrolysis (SJS/TEN)_	424 European ancestry cases, 1,881 European ancestry controls	7.69897	1.74	[1.43-2.13]	G
rs1065461_5'_End_2	rs1065461	rs3132524	0.976189	24509480	Type 2 diabetes_	12,171 European ancestry cases, 56,862 European ancestry controls, 6,952 East Asian ancestry cases, 11,865 East Asian ancestry controls, 5,561 South Asian ancestry cases, 14,458 South Asian ancestry controls, 1,804 Mexican ancestry cases, 779 Mexican ancestry controls	8.39794	1.07	[1.04-1.09]	G
rs1065711	rs1065711	rs3130941	0.959169	24324648	IgE levels_	967 Japanese ancestry individuals, 213 Japanese ancestry asthmatic individuals	10	0.098	unit increase	C
rs1065711	rs1065711	rs3130941	0.959169	24324648	IgE levels_	967 Japanese ancestry individuals, 213 Japanese ancestry asthmatic individuals	10	0.098	unit increase	C
rs1065828	rs1065828	rs10492972	0.901003	18997785	Multiple sclerosis_	45 European ancestry cases,195 European ancestry controls	9.52288	1.34	[1.23-1.48]	C
rs1065828	rs1065828	rs10492972	0.901003	18997785	Multiple sclerosis_	45 European ancestry cases,195 European ancestry controls	9.52288	1.34	[1.23-1.48]	C
rs1065837_5'_End	rs1065837	rs11780978	0.830262	26561523	Fibrinogen levels_	120,246 European ancestry individuals	9.22185	0.0059	NR unit increase	A
rs1065837_5'_End	rs1065837	rs11783655	0.814656	25282103	Height_	253,288 European ancestry individuals	9	0.018	[0.012-0.024] unit decrease	A
rs1065837_5'_End	rs1065837	rs7464572	0.857318	23969696	Fibrinogen_(EA)	91,323 European ancestry individuals	9	0.007	[0.005-0.009] unit decrease	C
rs1065837_5'_End	rs1065837	rs11780978	0.830262	26561523	Fibrinogen levels_	120,246 European ancestry individuals	9.22185	0.0059	NR unit increase	A
rs1065837_5'_End	rs1065837	rs11783655	0.814656	25282103	Height_	253,288 European ancestry individuals	9	0.018	[0.012-0.024] unit decrease	A
rs1065837_5'_End	rs1065837	rs7464572	0.857318	23969696	Fibrinogen_(EA)	91,323 European ancestry individuals	9	0.007	[0.005-0.009] unit decrease	C
rs10665	rs10665	rs10665	1	23381943	End-stage coagulation_(FVII:C)	2,100 European ancestry individuals	46.699	0.847	[0.73-0.96] unit increase	A
rs10665	rs10665	rs2181540	0.950512	23381943	End-stage coagulation_(FVII:C)	2,100 European ancestry individuals	46	0.834	[0.72-0.95] unit increase	T
rs10665	rs10665	rs561241	0.957181	17903294	Factor VII_	886 European ancestry individuals	15.301			?
rs10665	rs10665	rs561241	0.957181	22703881	Prothrombin time_	2,583 European ancestry individuals	55.3979	0.035	[0.029-0.041] unit increase	C
rs10665	rs10665	rs6041	0.814954	23381943	End-stage coagulation_(FVII:C)	2,100 European ancestry individuals	44.699	0.877	[0.76-1] unit increase	G
rs10665	rs10665	rs10665	1	23381943	End-stage coagulation_(FVII:C)	2,100 European ancestry individuals	46.699	0.847	[0.73-0.96] unit increase	A
rs10665	rs10665	rs2181540	0.950512	23381943	End-stage coagulation_(FVII:C)	2,100 European ancestry individuals	46	0.834	[0.72-0.95] unit increase	T
rs10665	rs10665	rs561241	0.957181	17903294	Factor VII_	886 European ancestry individuals	15.301			?
rs10665	rs10665	rs561241	0.957181	22703881	Prothrombin time_	2,583 European ancestry individuals	55.3979	0.035	[0.029-0.041] unit increase	C
rs10665	rs10665	rs6041	0.814954	23381943	End-stage coagulation_(FVII:C)	2,100 European ancestry individuals	44.699	0.877	[0.76-1] unit increase	G
rs10679366	rs10679366	rs3743266	0.986664	21102462	Menarche (age at onset)_	86,142 European ancestry female individuals, 557 Old Order Amish female individuals, 1,103 Erasmus Rucphen female individuals	6.09691	2	[1.22-2.78] week decrease	C
rs10679366	rs10679366	rs3743266	0.986664	25231870	Menarche (age at onset)_	Up to 182,413 European ancestry females	12.699	0.04	[0.03-0.05] unit increase	T
rs10679366	rs10679366	rs3743266	0.986664	21102462	Menarche (age at onset)_	86,142 European ancestry female individuals, 557 Old Order Amish female individuals, 1,103 Erasmus Rucphen female individuals	6.09691	2	[1.22-2.78] week decrease	C
rs10679366	rs10679366	rs3743266	0.986664	25231870	Menarche (age at onset)_	Up to 182,413 European ancestry females	12.699	0.04	[0.03-0.05] unit increase	T
rs10686	rs10686	rs12571664	0.911685	25231870	Menarche (age at onset)_	Up to 182,413 European ancestry females	9.52288	0.04	[0.028-0.052] unit increase	T
rs10686	rs10686	rs12571664	0.911685	25231870	Menarche (age at onset)_	Up to 182,413 European ancestry females	9.52288	0.04	[0.028-0.052] unit increase	T
rs1068953	rs1068953	rs864643	0.987304	18839057	Attention deficit hyperactivity disorder_	343 European ancestry cases, 250 European ancestry controls, 54 controls	8			?
rs1068953	rs1068953	rs864643	0.987304	18839057	Attention deficit hyperactivity disorder_	343 European ancestry cases, 250 European ancestry controls, 54 controls	8			?
rs10713340	rs10713340	rs9473555	0.99128	19744961	Folate pathway vitamin levels_(Plasma Vitamin B12)	3,305 European ancestry females, 1,458 European ancestry males	7.30103	0.04	[0.020-0.060] unit decrease	?
rs10713340	rs10713340	rs9473555	0.99128	19744961	Folate pathway vitamin levels_(Plasma Vitamin B12)	3,305 European ancestry females, 1,458 European ancestry males	7.30103	0.04	[0.020-0.060] unit decrease	?
rs1073	rs1073	rs7803454	1	26691988	Advanced age-related macular degeneration_(EA)	16,144 European ancestry cases, 17,832 European ancestry controls	8.30103	1.13		?
rs1073	rs1073	rs7803454	1	26691988	Advanced age-related macular degeneration_(EA)	16,144 European ancestry cases, 17,832 European ancestry controls	8.30103	1.13		?
rs10733682	rs10733682	rs10733682	1	25673413	Body mass index_	up to 104,666 European ancestry male individuals, up to 132,115 European ancestry female individuals, 370 African American male individuals, 517 African American female individuals, 512 Hispanic male individuals, 764 Hispanic female individuals	9.69897	0.019	[0.013-0.025] kg/m2 increase	A
rs10733682	rs10733682	rs10733682	1	25673413	Body mass index_(EA)	up to 104,666 European ancestry male individuals, up to 132,115 European ancestry female individuals, 370 African American male individuals, 517 African American female individuals, 512 Hispanic male individuals, 764 Hispanic female individuals	7.69897	0.017	[0.011-0.023] kg/m2 increase	A
rs10733682	rs10733682	rs10733682	1	25673413	Body mass index_(EA, women)	up to 104,666 European ancestry male individuals, up to 132,115 European ancestry female individuals, 370 African American male individuals, 517 African American female individuals, 512 Hispanic male individuals, 764 Hispanic female individuals	7.69897	0.023	[0.015-0.031] kg/m2 increase	A
rs10733682	rs10733682	rs10733682	1	25673413	Body mass index_	up to 104,666 European ancestry male individuals, up to 132,115 European ancestry female individuals, 370 African American male individuals, 517 African American female individuals, 512 Hispanic male individuals, 764 Hispanic female individuals	9.69897	0.019	[0.013-0.025] kg/m2 increase	A
rs10733682	rs10733682	rs10733682	1	25673413	Body mass index_(EA)	up to 104,666 European ancestry male individuals, up to 132,115 European ancestry female individuals, 370 African American male individuals, 517 African American female individuals, 512 Hispanic male individuals, 764 Hispanic female individuals	7.69897	0.017	[0.011-0.023] kg/m2 increase	A
rs10733682	rs10733682	rs10733682	1	25673413	Body mass index_(EA, women)	up to 104,666 European ancestry male individuals, up to 132,115 European ancestry female individuals, 370 African American male individuals, 517 African American female individuals, 512 Hispanic male individuals, 764 Hispanic female individuals	7.69897	0.023	[0.015-0.031] kg/m2 increase	A
rs10737462	rs10737462	rs3765350	1	24945404	Bone mineral density (paediatric, lower limb)_	8,007 European ancestry children, 289 Surinamese ancestry children, 300 Turkish ancestry children, 232 Moroccan ancestry children, 588 children	7.52288	0.097	[0.062-0.132] unit increase	A
rs10737462	rs10737462	rs3765350	1	24945404	Bone mineral density (paediatric, lower limb)_(EA)	8,007 European ancestry children, 289 Surinamese ancestry children, 300 Turkish ancestry children, 232 Moroccan ancestry children, 588 children	7.22185	0.1071	[0.068-0.146] unit increase	A
rs10737462	rs10737462	rs3765350	1	24945404	Bone mineral density (paediatric, total body less head)_	8,007 European ancestry children, 289 Surinamese ancestry children, 300 Turkish ancestry children, 232 Moroccan ancestry children, 588 children	9.1549	0.107	[0.074-0.140] unit increase	A
rs10737462	rs10737462	rs3765350	1	24945404	Bone mineral density (paediatric, total body less head)_(EA)	8,007 European ancestry children, 289 Surinamese ancestry children, 300 Turkish ancestry children, 232 Moroccan ancestry children, 588 children	8.39794	0.1159	[0.077-0.155] unit increase	A
rs10737462	rs10737462	rs3765350	1	24945404	Bone mineral density (paediatric, lower limb)_	8,007 European ancestry children, 289 Surinamese ancestry children, 300 Turkish ancestry children, 232 Moroccan ancestry children, 588 children	7.52288	0.097	[0.062-0.132] unit increase	A
rs10737462	rs10737462	rs3765350	1	24945404	Bone mineral density (paediatric, lower limb)_(EA)	8,007 European ancestry children, 289 Surinamese ancestry children, 300 Turkish ancestry children, 232 Moroccan ancestry children, 588 children	7.22185	0.1071	[0.068-0.146] unit increase	A
rs10737462	rs10737462	rs3765350	1	24945404	Bone mineral density (paediatric, total body less head)_	8,007 European ancestry children, 289 Surinamese ancestry children, 300 Turkish ancestry children, 232 Moroccan ancestry children, 588 children	9.1549	0.107	[0.074-0.140] unit increase	A
rs10737462	rs10737462	rs3765350	1	24945404	Bone mineral density (paediatric, total body less head)_(EA)	8,007 European ancestry children, 289 Surinamese ancestry children, 300 Turkish ancestry children, 232 Moroccan ancestry children, 588 children	8.39794	0.1159	[0.077-0.155] unit increase	A
rs1074407	rs1074407	rs5756813	1	25241763	Vertical cup-disc ratio_	18,963 European ancestry individuals, 2,131 Erasmus Rucphen individuals	8.09691	0.008	[0.0060-0.0100] unit increase	G
rs1074407	rs1074407	rs5756813	1	25631615	Optic cup area_	15,087 European ancestry individuals, 2,131 Erasmus Rucphen Family individuals, 2,363 Chinese ancestry individuals, 2,225 Malay ancestry individuals, 2,025 Indian ancestry individuals	9	0.014	[0.010-0.018] unit increase	G
rs1074407	rs1074407	rs5756813	1	25631615	Optic cup area_(EA)	15,087 European ancestry individuals, 2,131 Erasmus Rucphen Family individuals, 2,363 Chinese ancestry individuals, 2,225 Malay ancestry individuals, 2,025 Indian ancestry individuals	5.30103	0.012	[0.0061-0.0179] unit increase	G
rs1074407	rs1074407	rs5756813	1	25241763	Vertical cup-disc ratio_	18,963 European ancestry individuals, 2,131 Erasmus Rucphen individuals	8.09691	0.008	[0.0060-0.0100] unit increase	G
rs1074407	rs1074407	rs5756813	1	25631615	Optic cup area_	15,087 European ancestry individuals, 2,131 Erasmus Rucphen Family individuals, 2,363 Chinese ancestry individuals, 2,225 Malay ancestry individuals, 2,025 Indian ancestry individuals	9	0.014	[0.010-0.018] unit increase	G
rs1074407	rs1074407	rs5756813	1	25631615	Optic cup area_(EA)	15,087 European ancestry individuals, 2,131 Erasmus Rucphen Family individuals, 2,363 Chinese ancestry individuals, 2,225 Malay ancestry individuals, 2,025 Indian ancestry individuals	5.30103	0.012	[0.0061-0.0179] unit increase	G
rs10744177	rs10744177	rs11835818	0.8931	25282103	Height_	253,288 European ancestry individuals	12.699	0.022	[0.016-0.028] unit decrease	T
rs10744177	rs10744177	rs7953704	1	23263486	Urate levels_(network)	49,825 European ancestry males, 60,522 European ancestry females	7.52288	0.029	[0.019-0.039] mg/dl decrease	A
rs10744177	rs10744177	rs11835818	0.8931	25282103	Height_	253,288 European ancestry individuals	12.699	0.022	[0.016-0.028] unit decrease	T
rs10744177	rs10744177	rs7953704	1	23263486	Urate levels_(network)	49,825 European ancestry males, 60,522 European ancestry females	7.52288	0.029	[0.019-0.039] mg/dl decrease	A
rs10769267	rs10769267	rs12419342	0.965475	25173106	Intraocular pressure_	7,738 Asian ancestry individuals, 27,558 European ancestry individuals	8.30103	0.153	[0.10-0.20] mm Hg increase	C
rs10769267	rs10769267	rs12419342	0.965475	25173106	Intraocular pressure_	7,738 Asian ancestry individuals, 27,558 European ancestry individuals	8.30103	0.153	[0.10-0.20] mm Hg increase	C
rs10769931	rs10769931	rs11042023	0.947445	23563607	Obesity_(Obesity class I)	93,015 European ancestry overweight individuals, 32,858 European ancestry class I obese individuals, 9,889 European ancestry class II obese individuals, 2,896 European ancestry class III obese individuals, up to 65,840 European ancestry controls	11	1.07	[NR]	C
rs10769931	rs10769931	rs4256980	0.942815	25673413	Body mass index_	up to 104,666 European ancestry male individuals, up to 132,115 European ancestry female individuals, 370 African American male individuals, 517 African American female individuals, 512 Hispanic male individuals, 764 Hispanic female individuals	11.0969	0.021	[0.015-0.026] kg/m2 increase	G
rs10769931	rs10769931	rs4256980	0.942815	25673413	Body mass index_(EA)	up to 104,666 European ancestry male individuals, up to 132,115 European ancestry female individuals, 370 African American male individuals, 517 African American female individuals, 512 Hispanic male individuals, 764 Hispanic female individuals	10.5229	0.021	[0.015-0.027] kg/m2 increase	G
rs10769931	rs10769931	rs4256980	0.942815	25673413	Body mass index_(EA, men)	up to 104,666 European ancestry male individuals, up to 132,115 European ancestry female individuals, 370 African American male individuals, 517 African American female individuals, 512 Hispanic male individuals, 764 Hispanic female individuals	5.04576	0.019	[0.01-0.027] kg/m2 increase	G
rs10769931	rs10769931	rs4256980	0.942815	25673413	Body mass index_(EA, women)	up to 104,666 European ancestry male individuals, up to 132,115 European ancestry female individuals, 370 African American male individuals, 517 African American female individuals, 512 Hispanic male individuals, 764 Hispanic female individuals	7.69897	0.023	[0.015-0.031] kg/m2 increase	G
rs10769931	rs10769931	rs4929923	0.995524	21102462	Menarche (age at onset)_	86,142 European ancestry female individuals, 557 Old Order Amish female individuals, 1,103 Erasmus Rucphen female individuals	8	2.3	[1.52-3.08] week increase	T
rs10769931	rs10769931	rs4929947	0.991028	25231870	Menarche (age at onset)_	Up to 182,413 European ancestry females	11.5229	0.04	[0.03-0.05] unit increase	G
rs10769931	rs10769931	rs11042023	0.947445	23563607	Obesity_(Obesity class I)	93,015 European ancestry overweight individuals, 32,858 European ancestry class I obese individuals, 9,889 European ancestry class II obese individuals, 2,896 European ancestry class III obese individuals, up to 65,840 European ancestry controls	11	1.07	[NR]	C
rs10769931	rs10769931	rs4256980	0.942815	25673413	Body mass index_	up to 104,666 European ancestry male individuals, up to 132,115 European ancestry female individuals, 370 African American male individuals, 517 African American female individuals, 512 Hispanic male individuals, 764 Hispanic female individuals	11.0969	0.021	[0.015-0.026] kg/m2 increase	G
rs10769931	rs10769931	rs4256980	0.942815	25673413	Body mass index_(EA)	up to 104,666 European ancestry male individuals, up to 132,115 European ancestry female individuals, 370 African American male individuals, 517 African American female individuals, 512 Hispanic male individuals, 764 Hispanic female individuals	10.5229	0.021	[0.015-0.027] kg/m2 increase	G
rs10769931	rs10769931	rs4256980	0.942815	25673413	Body mass index_(EA, men)	up to 104,666 European ancestry male individuals, up to 132,115 European ancestry female individuals, 370 African American male individuals, 517 African American female individuals, 512 Hispanic male individuals, 764 Hispanic female individuals	5.04576	0.019	[0.01-0.027] kg/m2 increase	G
rs10769931	rs10769931	rs4256980	0.942815	25673413	Body mass index_(EA, women)	up to 104,666 European ancestry male individuals, up to 132,115 European ancestry female individuals, 370 African American male individuals, 517 African American female individuals, 512 Hispanic male individuals, 764 Hispanic female individuals	7.69897	0.023	[0.015-0.031] kg/m2 increase	G
rs10769931	rs10769931	rs4929923	0.995524	21102462	Menarche (age at onset)_	86,142 European ancestry female individuals, 557 Old Order Amish female individuals, 1,103 Erasmus Rucphen female individuals	8	2.3	[1.52-3.08] week increase	T
rs10769931	rs10769931	rs4929947	0.991028	25231870	Menarche (age at onset)_	Up to 182,413 European ancestry females	11.5229	0.04	[0.03-0.05] unit increase	G
rs10769932	rs10769932	rs11042023	0.947445	23563607	Obesity_(Obesity class I)	93,015 European ancestry overweight individuals, 32,858 European ancestry class I obese individuals, 9,889 European ancestry class II obese individuals, 2,896 European ancestry class III obese individuals, up to 65,840 European ancestry controls	11	1.07	[NR]	C
rs10769932	rs10769932	rs4256980	0.942815	25673413	Body mass index_	up to 104,666 European ancestry male individuals, up to 132,115 European ancestry female individuals, 370 African American male individuals, 517 African American female individuals, 512 Hispanic male individuals, 764 Hispanic female individuals	11.0969	0.021	[0.015-0.026] kg/m2 increase	G
rs10769932	rs10769932	rs4256980	0.942815	25673413	Body mass index_(EA)	up to 104,666 European ancestry male individuals, up to 132,115 European ancestry female individuals, 370 African American male individuals, 517 African American female individuals, 512 Hispanic male individuals, 764 Hispanic female individuals	10.5229	0.021	[0.015-0.027] kg/m2 increase	G
rs10769932	rs10769932	rs4256980	0.942815	25673413	Body mass index_(EA, men)	up to 104,666 European ancestry male individuals, up to 132,115 European ancestry female individuals, 370 African American male individuals, 517 African American female individuals, 512 Hispanic male individuals, 764 Hispanic female individuals	5.04576	0.019	[0.01-0.027] kg/m2 increase	G
rs10769932	rs10769932	rs4256980	0.942815	25673413	Body mass index_(EA, women)	up to 104,666 European ancestry male individuals, up to 132,115 European ancestry female individuals, 370 African American male individuals, 517 African American female individuals, 512 Hispanic male individuals, 764 Hispanic female individuals	7.69897	0.023	[0.015-0.031] kg/m2 increase	G
rs10769932	rs10769932	rs4929923	0.995524	21102462	Menarche (age at onset)_	86,142 European ancestry female individuals, 557 Old Order Amish female individuals, 1,103 Erasmus Rucphen female individuals	8	2.3	[1.52-3.08] week increase	T
rs10769932	rs10769932	rs4929947	0.991028	25231870	Menarche (age at onset)_	Up to 182,413 European ancestry females	11.5229	0.04	[0.03-0.05] unit increase	G
rs10769932	rs10769932	rs11042023	0.947445	23563607	Obesity_(Obesity class I)	93,015 European ancestry overweight individuals, 32,858 European ancestry class I obese individuals, 9,889 European ancestry class II obese individuals, 2,896 European ancestry class III obese individuals, up to 65,840 European ancestry controls	11	1.07	[NR]	C
rs10769932	rs10769932	rs4256980	0.942815	25673413	Body mass index_	up to 104,666 European ancestry male individuals, up to 132,115 European ancestry female individuals, 370 African American male individuals, 517 African American female individuals, 512 Hispanic male individuals, 764 Hispanic female individuals	11.0969	0.021	[0.015-0.026] kg/m2 increase	G
rs10769932	rs10769932	rs4256980	0.942815	25673413	Body mass index_(EA)	up to 104,666 European ancestry male individuals, up to 132,115 European ancestry female individuals, 370 African American male individuals, 517 African American female individuals, 512 Hispanic male individuals, 764 Hispanic female individuals	10.5229	0.021	[0.015-0.027] kg/m2 increase	G
rs10769932	rs10769932	rs4256980	0.942815	25673413	Body mass index_(EA, men)	up to 104,666 European ancestry male individuals, up to 132,115 European ancestry female individuals, 370 African American male individuals, 517 African American female individuals, 512 Hispanic male individuals, 764 Hispanic female individuals	5.04576	0.019	[0.01-0.027] kg/m2 increase	G
rs10769932	rs10769932	rs4256980	0.942815	25673413	Body mass index_(EA, women)	up to 104,666 European ancestry male individuals, up to 132,115 European ancestry female individuals, 370 African American male individuals, 517 African American female individuals, 512 Hispanic male individuals, 764 Hispanic female individuals	7.69897	0.023	[0.015-0.031] kg/m2 increase	G
rs10769932	rs10769932	rs4929923	0.995524	21102462	Menarche (age at onset)_	86,142 European ancestry female individuals, 557 Old Order Amish female individuals, 1,103 Erasmus Rucphen female individuals	8	2.3	[1.52-3.08] week increase	T
rs10769932	rs10769932	rs4929947	0.991028	25231870	Menarche (age at onset)_	Up to 182,413 European ancestry females	11.5229	0.04	[0.03-0.05] unit increase	G
rs10772391_5'_End_3'_E-E	rs10772391	rs2708377	0.885155	23966204	Bitter taste perception_(Caffeine)	503 Brazillian ancestry individuals	7.52288	0.11	[0.071-0.149] unit decrease	?
rs10772391_5'_End_3'_E-E	rs10772391	rs2708377	0.885155	23966204	Bitter taste perception_(Caffeine)	503 Brazillian ancestry individuals	7.52288	0.11	[0.071-0.149] unit decrease	?
rs10783847	rs10783847	rs703842	0.995162	19525955	Multiple sclerosis_	1,618 European ancestry cases, 3,413 European ancestry controls	10.301	1.23	[NR]	A
rs10783847	rs10783847	rs703842	0.995162	19525955	Multiple sclerosis_	1,618 European ancestry cases, 3,413 European ancestry controls	10.301	1.23	[NR]	A
rs10783848	rs10783848	rs703842	0.995162	19525955	Multiple sclerosis_	1,618 European ancestry cases, 3,413 European ancestry controls	10.301	1.23	[NR]	A
rs10783848	rs10783848	rs703842	0.995162	19525955	Multiple sclerosis_	1,618 European ancestry cases, 3,413 European ancestry controls	10.301	1.23	[NR]	A
rs10784548	rs10784548	rs4768236	0.982331	26192919	Crohn's disease_(EA)	5,956 European ancestry cases, 14,927 European ancestry controls	20.3979	1.12388	[1.1-1.15]	C
rs10784548	rs10784548	rs4768236	0.982331	26192919	Inflammatory bowel disease_(EA)	12,882 European ancestry cases, 21,770 European ancestry controls	14.699	1.08499	[1.06-1.11]	C
rs10784548	rs10784548	rs4768236	0.982331	26192919	Crohn's disease_(EA)	5,956 European ancestry cases, 14,927 European ancestry controls	20.3979	1.12388	[1.1-1.15]	C
rs10784548	rs10784548	rs4768236	0.982331	26192919	Inflammatory bowel disease_(EA)	12,882 European ancestry cases, 21,770 European ancestry controls	14.699	1.08499	[1.06-1.11]	C
rs10786696	rs10786696	rs2274351	0.842825	26192919	Inflammatory bowel disease_(EA)	12,882 European ancestry cases, 21,770 European ancestry controls	8.1549			?
rs10786696	rs10786696	rs2274351	0.842825	26192919	Inflammatory bowel disease_(EA)	12,882 European ancestry cases, 21,770 European ancestry controls	8.1549			?
rs1078968	rs1078968	rs2336725	1	20881960	Height_	133,653 European ancestry individuals	12	0.027	[NR] unit decrease	T
rs1078968	rs1078968	rs2564921	0.995752	23563607	Height_	8,097 European ancestry tall individuals, 8,099 European ancestry short individuals	11.699	1.15	[NR]	T
rs1078968	rs1078968	rs2336725	1	20881960	Height_	133,653 European ancestry individuals	12	0.027	[NR] unit decrease	T
rs1078968	rs1078968	rs2564921	0.995752	23563607	Height_	8,097 European ancestry tall individuals, 8,099 European ancestry short individuals	11.699	1.15	[NR]	T
rs10792	rs10792	rs1000940	0.977756	25673413	Body mass index_	up to 104,666 European ancestry male individuals, up to 132,115 European ancestry female individuals, 370 African American male individuals, 517 African American female individuals, 512 Hispanic male individuals, 764 Hispanic female individuals	7.69897	0.018	[0.012-0.025] kg/m2 increase	G
rs10792	rs10792	rs1000940	0.977756	25673413	Body mass index_(EA)	up to 104,666 European ancestry male individuals, up to 132,115 European ancestry female individuals, 370 African American male individuals, 517 African American female individuals, 512 Hispanic male individuals, 764 Hispanic female individuals	8	0.019	[0.013-0.026] kg/m2 increase	G
rs10792	rs10792	rs1000940	0.977756	25673413	Body mass index_(EA, women)	up to 104,666 European ancestry male individuals, up to 132,115 European ancestry female individuals, 370 African American male individuals, 517 African American female individuals, 512 Hispanic male individuals, 764 Hispanic female individuals	5.69897	0.02	[0.012-0.029] kg/m2 increase	G
rs10792	rs10792	rs1000940	0.977756	25673413	Body mass index_	up to 104,666 European ancestry male individuals, up to 132,115 European ancestry female individuals, 370 African American male individuals, 517 African American female individuals, 512 Hispanic male individuals, 764 Hispanic female individuals	7.69897	0.018	[0.012-0.025] kg/m2 increase	G
rs10792	rs10792	rs1000940	0.977756	25673413	Body mass index_(EA)	up to 104,666 European ancestry male individuals, up to 132,115 European ancestry female individuals, 370 African American male individuals, 517 African American female individuals, 512 Hispanic male individuals, 764 Hispanic female individuals	8	0.019	[0.013-0.026] kg/m2 increase	G
rs10792	rs10792	rs1000940	0.977756	25673413	Body mass index_(EA, women)	up to 104,666 European ancestry male individuals, up to 132,115 European ancestry female individuals, 370 African American male individuals, 517 African American female individuals, 512 Hispanic male individuals, 764 Hispanic female individuals	5.69897	0.02	[0.012-0.029] kg/m2 increase	G
rs10802190	rs10802190	rs1335532	0.8156	19525955	Multiple sclerosis_	1,618 European ancestry cases, 3,413 European ancestry controls	7	1.28	[NR]	A
rs10802190	rs10802190	rs1335532	0.8156	21833088	Multiple sclerosis_	9,772 European ancestry cases, 16,849 European ancestry controls	15.5229	1.22	[1.19-1.24]	A
rs10802190	rs10802190	rs1335532	0.8156	19525955	Multiple sclerosis_	1,618 European ancestry cases, 3,413 European ancestry controls	7	1.28	[NR]	A
rs10802190	rs10802190	rs1335532	0.8156	21833088	Multiple sclerosis_	9,772 European ancestry cases, 16,849 European ancestry controls	15.5229	1.22	[1.19-1.24]	A
rs10832733_5'_End	rs10832733	rs4356203	0.851033	21926974	Schizophrenia_	9,394 European ancestry cases, 12,462 European ancestry controls	7	1.09	[1.06-1.12]	?
rs10832733_5'_End	rs10832733	rs4356203	0.851033	24280982	Schizophrenia or bipolar disorder_(SCZ or BP vs. controls)	Up to 4,528 European ancestry schizophrenia cases, up to 4,841 schizophrenia cases, up to 7,362 European ancestry bipolar disorder cases, up to 3,048 bipolar disorder cases, up to 11,637 European ancestry controls, up to 7,786 controls	8.22185			?
rs10832733_5'_End	rs10832733	rs4356203	0.851033	21926974	Schizophrenia_	9,394 European ancestry cases, 12,462 European ancestry controls	7	1.09	[1.06-1.12]	?
rs10832733_5'_End	rs10832733	rs4356203	0.851033	24280982	Schizophrenia or bipolar disorder_(SCZ or BP vs. controls)	Up to 4,528 European ancestry schizophrenia cases, up to 4,841 schizophrenia cases, up to 7,362 European ancestry bipolar disorder cases, up to 3,048 bipolar disorder cases, up to 11,637 European ancestry controls, up to 7,786 controls	8.22185			?
rs10832778_5'_End	rs10832778	rs5215	0.872765	17463249	Type 2 diabetes_(DGI+FUSION+WTCCC)	1,924 European ancestry cases, 2,938 European ancestry controls	10.301	1.14	[1.10-1.19]	C
rs10832778_5'_End	rs10832778	rs5215	0.872765	18372903	Type 2 diabetes_	4,549 European ancestry cases, 5,579 European ancestry controls	6.39794	1.16	[1.09-1.23]	C
rs10832778_5'_End	rs10832778	rs5215	0.872765	24509480	Type 2 diabetes_	12,171 European ancestry cases, 56,862 European ancestry controls, 6,952 East Asian ancestry cases, 11,865 East Asian ancestry controls, 5,561 South Asian ancestry cases, 14,458 South Asian ancestry controls, 1,804 Mexican ancestry cases, 779 Mexican ancestry controls	10.5229	1.08	[1.04-1.12]	C
rs10832778_5'_End	rs10832778	rs5219	0.872765	17463246	Type 2 diabetes_	1,464 European ancestry cases, 1,467 European ancestry controls	7	1.15	[1.09-1.21]	T
rs10832778_5'_End	rs10832778	rs5219	0.872765	17463248	Type 2 diabetes_(DGI+FUSION+WTCCC)	1,161 European ancestry cases, 1,174 European ancestry controls	10.1549	1.14	[1.10-1.19]	T
rs10832778_5'_End	rs10832778	rs5219	0.872765	19056611	Type 2 diabetes_(non-obese)	958 European ancestry obese cases, 955 European ancestry non-obese cases, 2,938 European ancestry controls	9	1.25	[1.16-1.34]	?
rs10832778_5'_End	rs10832778	rs5219	0.872765	19056611	Type 2 diabetes_(obese)	958 European ancestry obese cases, 955 European ancestry non-obese cases, 2,938 European ancestry controls	6.30103	1.19	[1.11-1.27]	?
rs10832778_5'_End	rs10832778	rs5215	0.872765	17463249	Type 2 diabetes_(DGI+FUSION+WTCCC)	1,924 European ancestry cases, 2,938 European ancestry controls	10.301	1.14	[1.10-1.19]	C
rs10832778_5'_End	rs10832778	rs5215	0.872765	18372903	Type 2 diabetes_	4,549 European ancestry cases, 5,579 European ancestry controls	6.39794	1.16	[1.09-1.23]	C
rs10832778_5'_End	rs10832778	rs5215	0.872765	24509480	Type 2 diabetes_	12,171 European ancestry cases, 56,862 European ancestry controls, 6,952 East Asian ancestry cases, 11,865 East Asian ancestry controls, 5,561 South Asian ancestry cases, 14,458 South Asian ancestry controls, 1,804 Mexican ancestry cases, 779 Mexican ancestry controls	10.5229	1.08	[1.04-1.12]	C
rs10832778_5'_End	rs10832778	rs5219	0.872765	17463246	Type 2 diabetes_	1,464 European ancestry cases, 1,467 European ancestry controls	7	1.15	[1.09-1.21]	T
rs10832778_5'_End	rs10832778	rs5219	0.872765	17463248	Type 2 diabetes_(DGI+FUSION+WTCCC)	1,161 European ancestry cases, 1,174 European ancestry controls	10.1549	1.14	[1.10-1.19]	T
rs10832778_5'_End	rs10832778	rs5219	0.872765	19056611	Type 2 diabetes_(non-obese)	958 European ancestry obese cases, 955 European ancestry non-obese cases, 2,938 European ancestry controls	9	1.25	[1.16-1.34]	?
rs10832778_5'_End	rs10832778	rs5219	0.872765	19056611	Type 2 diabetes_(obese)	958 European ancestry obese cases, 955 European ancestry non-obese cases, 2,938 European ancestry controls	6.30103	1.19	[1.11-1.27]	?
rs10849949	rs10849949	rs7296313	0.987997	27046643	Information processing speed_	111,483 European ancestry individuals	8	0.0296961	[NR] unit decrease	?
rs10849949	rs10849949	rs739496	0.987898	20139978	Platelet count_	14,806 Japanese ancestry individuals	18.301	0.141	[0.11-0.17] unit decrease	A
rs10849949	rs10849949	rs739496	0.987898	25705162	Platelet count_	8,842 Korean ancestry individuals	11.1549	8.25	[5.15-11.35] unit decrease	A
rs10849949	rs10849949	rs7296313	0.987997	27046643	Information processing speed_	111,483 European ancestry individuals	8	0.0296961	[NR] unit decrease	?
rs10849949	rs10849949	rs739496	0.987898	20139978	Platelet count_	14,806 Japanese ancestry individuals	18.301	0.141	[0.11-0.17] unit decrease	A
rs10849949	rs10849949	rs739496	0.987898	25705162	Platelet count_	8,842 Korean ancestry individuals	11.1549	8.25	[5.15-11.35] unit decrease	A
rs10858092	rs10858092	rs12136063	0.858553	26831199	Glomerular filtration rate (creatinine)_(EA)	133,413 European ancestry individuals	7.30103	0.0045	[0.0029-0.0061] unit increase	A
rs10858092	rs10858092	rs12136063	0.858553	26831199	Glomerular filtration rate (creatinine)_(EA)	133,413 European ancestry individuals	7.30103	0.0045	[0.0029-0.0061] unit increase	A
rs10858894	rs10858894	rs11105306	1	26908625	NT-proBNP levels in acute coronary syndrome_	at least 3,691 European ancestry individuals, up to 29 Asian ancestry individuals, 20 African ancestry individuals	16	0.187	[0.14-0.23] ng/L decrease	T
rs10858894	rs10858894	rs11105306	1	26908625	NT-proBNP levels in acute coronary syndrome_	at least 3,691 European ancestry individuals, up to 29 Asian ancestry individuals, 20 African ancestry individuals	16	0.187	[0.14-0.23] ng/L decrease	T
rs10866845_5'_E-E	rs10866845	rs6991952	0.988151	26686553	Inguinal hernia_	5,295 European ancestry cases, 67,510 European ancestry controls	14.1549	1.11	[1.08-1.14]	G
rs10866845_5'_E-E	rs10866845	rs6991952	0.988151	26686553	Inguinal hernia_	5,295 European ancestry cases, 67,510 European ancestry controls	14.1549	1.11	[1.08-1.14]	G
rs10878441	rs10878441	rs4768236	0.982331	26192919	Crohn's disease_(EA)	5,956 European ancestry cases, 14,927 European ancestry controls	20.3979	1.12388	[1.1-1.15]	C
rs10878441	rs10878441	rs4768236	0.982331	26192919	Inflammatory bowel disease_(EA)	12,882 European ancestry cases, 21,770 European ancestry controls	14.699	1.08499	[1.06-1.11]	C
rs10878441	rs10878441	rs4768236	0.982331	26192919	Crohn's disease_(EA)	5,956 European ancestry cases, 14,927 European ancestry controls	20.3979	1.12388	[1.1-1.15]	C
rs10878441	rs10878441	rs4768236	0.982331	26192919	Inflammatory bowel disease_(EA)	12,882 European ancestry cases, 21,770 European ancestry controls	14.699	1.08499	[1.06-1.11]	C
rs10882430	rs10882430	rs2274223	0.85819	21642993	Esophageal cancer_	2,031 Han Chinese ancestry cases, 2,044 Han Chinese ancestry controls	19.3979	1.34	[1.26-1.42]	G
rs10882430	rs10882430	rs2274223	0.85819	25129146	Esophageal squamous cell carcinoma_	5,337 Han Chinese ancestry cases, 5,787 Han Chinese ancestry controls	17.3979	1.35	[1.26-1.45]	G
rs10882430	rs10882430	rs3765524	0.972963	20729852	Esophageal cancer and gastric cancer_(ESCC)	1,625 Chinese ancestry gastric cancer cases, 1,898 Chinese ancestry ESCC cases, 2,100 Chinese ancestry controls	8.69897	1.35	[1.22-1.49]	T
rs10882430	rs10882430	rs3765524	0.972963	22001756	Dengue shock syndrome_	2,008 Vietnamese ancestry child cases, 2,018 Vietnamese ancestry child controls	9.52288	1.25	[1.16-1.33]	?
rs10882430	rs10882430	rs2274223	0.85819	21642993	Esophageal cancer_	2,031 Han Chinese ancestry cases, 2,044 Han Chinese ancestry controls	19.3979	1.34	[1.26-1.42]	G
rs10882430	rs10882430	rs2274223	0.85819	25129146	Esophageal squamous cell carcinoma_	5,337 Han Chinese ancestry cases, 5,787 Han Chinese ancestry controls	17.3979	1.35	[1.26-1.45]	G
rs10882430	rs10882430	rs3765524	0.972963	20729852	Esophageal cancer and gastric cancer_(ESCC)	1,625 Chinese ancestry gastric cancer cases, 1,898 Chinese ancestry ESCC cases, 2,100 Chinese ancestry controls	8.69897	1.35	[1.22-1.49]	T
rs10882430	rs10882430	rs3765524	0.972963	22001756	Dengue shock syndrome_	2,008 Vietnamese ancestry child cases, 2,018 Vietnamese ancestry child controls	9.52288	1.25	[1.16-1.33]	?
rs10883798	rs10883798	rs1004467	0.931849	19430479	Systolic blood pressure_	29,136 European ancestry individuals	10	1.05	[0.74-1.36] mm Hg increase	A
rs10883798	rs10883798	rs1004467	0.931849	26343387	Myocardial infarction_	27,509 European ancestry cases, 130 African American cases, 278 Hispanic American cases, 10,257 South Asian ancestry cases, 288 Lebanese ancestry cases, 1,687 East Asian ancestry cases, 99,121 European ancestry controls, 2,778 African American controls, 3,337 Hispanic American controls, 12,899 South Asian ancestry controls, 466 Lebanese ancestry controls, 7,709 East Asian ancestry controls	7.09691	1.08	[1.05-1.11]	A
rs10883798	rs10883798	rs10883832	0.964757	26198764	Schizophrenia_	592 Ashkenazi Jewish ancestry cases, 505 Ashkenazi Jewish ancestry controls, 36,989 cases, 113,075 controls	15.699	1.16	[NR]	T
rs10883798	rs10883798	rs11191416	0.930096	26343387	Coronary artery disease_	42,096 European ancestry cases, 361 African American cases, 758 Hispanic American cases, 12,658 South Asian ancestry cases, 1,802 Lebanese ancestry cases, 3,614 East Asian ancestry cases, 99,121 European ancestry controls, 2,778 African American controls, 3,337 Hispanic American controls, 12,899 South Asian ancestry controls, 466 Lebanese ancestry controls, 7,709 East Asian ancestry controls	8.30103	1.08	[1.05- 1.11]	T
rs10883798	rs10883798	rs11191454	0.988292	23453885	Autism spectrum disorder, attention deficit-hyperactivity disorder, bipolar disorder, major depressive disorder, and schizophrenia (combined)_	6,990 European ancestry Bipolar disorder cases, 9,227 European ancestry Major depressive disorder cases, 9,379 European ancestry Schizophrenia cases, 161 European ancestry Autism spectrum disorder cases, 4,788 European ancestry Autism spectrum disorder trio cases, 840 European ancestry Attention deficit-hyperactivity disorder cases, 1,947 European ancestry Attention defcit-hyperactivity disorder trio cases, 27,888 European ancestry controls	8	1.13	[1.08-1.18]	?
rs10883798	rs10883798	rs11191548	0.976497	19430483	Systolic blood pressure_	34,433 European ancestry individuals	23.1549	1.16	[0.92-1.40] mm Hg increase	T
rs10883798	rs10883798	rs11191548	0.976497	21572416	Blood pressure_(Diastolic)	19,608 East Asian ancestry individuals	11.1549	0.58	[0.42-0.74] mm Hg increase	T
rs10883798	rs10883798	rs11191548	0.976497	21572416	Blood pressure_(Systolic)	19,608 East Asian ancestry individuals	16.3979	1.18	[0.91-1.45] mm Hg increase	T
rs10883798	rs10883798	rs11191548	0.976497	21909110	Blood pressure_(Pulse Pressure)	74,064 European ancestry individuals	10.0969	0.529	[0.37-0.69] mmHg increase	T
rs10883798	rs10883798	rs11191548	0.976497	21909115	Systolic blood pressure_	69,395 European ancestry individuals	25.1549	1.095	[NR] mmHg increase	T
rs10883798	rs10883798	rs11191548	0.976497	26390057	Systolic blood pressure_	31,516 East Asian ancestry individuals, 35,352 European ancestry individuals, 33,126 South Asian ancestry individuals	8.52288	0.6983	[0.47-0.93] mmHg increase	T
rs10883798	rs10883798	rs11191548	0.976497	26390057	Systolic blood pressure_(East Asians)	31,516 East Asian ancestry individuals, 35,352 European ancestry individuals, 33,126 South Asian ancestry individuals	7	0.9441	[0.6-1.29] mmHg increase	T
rs10883798	rs10883798	rs11191560	0.964757	25673413	Body mass index_	up to 104,666 European ancestry male individuals, up to 132,115 European ancestry female individuals, 370 African American male individuals, 517 African American female individuals, 512 Hispanic male individuals, 764 Hispanic female individuals	8.69897	0.031	[0.021-0.041] kg/m2 increase	C
rs10883798	rs10883798	rs11191560	0.964757	25673413	Body mass index_(EA)	up to 104,666 European ancestry male individuals, up to 132,115 European ancestry female individuals, 370 African American male individuals, 517 African American female individuals, 512 Hispanic male individuals, 764 Hispanic female individuals	8.09691	0.031	[0.02-0.041] kg/m2 increase	C
rs10883798	rs10883798	rs11191580	0.964757	21926974	Schizophrenia_	9,394 European ancestry cases, 12,462 European ancestry controls	7.52288	1.2	[1.13-1.26]	T
rs10883798	rs10883798	rs11191580	0.964757	22688191	Schizophrenia_	2,111 European ancestry cases, 2,535 European ancestry controls	8.69897	1.23	[NR]	?
rs10883798	rs10883798	rs11191580	0.964757	23453885	Autism spectrum disorder, attention deficit-hyperactivity disorder, bipolar disorder, major depressive disorder, and schizophrenia (combined)_(Modelling analysis)	6,990 European ancestry Bipolar disorder cases, 9,227 European ancestry Major depressive disorder cases, 9,379 European ancestry Schizophrenia cases, 161 European ancestry Autism spectrum disorder cases, 4,788 European ancestry Autism spectrum disorder trio cases, 840 European ancestry Attention deficit-hyperactivity disorder cases, 1,947 European ancestry Attention defcit-hyperactivity disorder trio cases, 27,888 European ancestry controls	8			?
rs10883798	rs10883798	rs11191580	0.964757	24861553	Body mass index_	82,438 East Asian ancestry individuals, 4,301 South East Asian ancestry individuals	7.39794	0.0295	[0.019-0.04] unit increase	C
rs10883798	rs10883798	rs11191593	0.964757	21909110	Blood pressure_(Mean Arterial Pressure)	74,064 European ancestry individuals	15	0.66	[0.50-0.82] mmHg increase	T
rs10883798	rs10883798	rs11191593	0.964757	24001895	Blood pressure_(MAP)	22,275 East Asian ancestry individuals, 4,325 South East Asian ancestry individuals	6	0.54	[0.32-0.76] mm of mercury increase	T
rs10883798	rs10883798	rs11191593	0.964757	26390057	Mean arterial pressure_(East Asians)	31,516 East Asian ancestry individuals, 35,352 European ancestry individuals, 33,126 South Asian ancestry individuals	5.69897	0.5976	[0.35-0.85] mmHg increase	T
rs10883798	rs10883798	rs12413409	0.988292	20364137	Intracranial aneurysm_	2,780 European ancestry cases, 12,515 European ancestry controls	9	1.29	[1.19-1.40]	G
rs10883798	rs10883798	rs12413409	0.988292	21378988	Coronary heart disease_	8,424 European ancestry cases, 7,268 European ancestry controls, 6,996 South Asian ancestry cases, 7,794 South Asian ancestry controls	5.39794			?
rs10883798	rs10883798	rs12413409	0.988292	21378990	Coronary heart disease_	22,233 European ancestry cases, 64,762 European ancestry controls	9	1.12	[1.08-1.16]	G
rs10883798	rs10883798	rs12413409	0.988292	24262325	Coronary artery disease or large artery stroke_	2,167 Large artery stroke cases, 22,233 Coronary artery disease cases, ~ 75,921 controls	7.69897			?
rs10883798	rs10883798	rs12413409	0.988292	24262325	Coronary artery disease_	33,398 cases, 75,726 controls	6	1.1236	[1.08-1.19]	?
rs10883798	rs10883798	rs4409766	0.942685	25249183	Diastolic blood pressure_	11,816 Han Chinese ancestry individuals	12.2218	0.59	[0.41-0.77] unit increase	T
rs10883798	rs10883798	rs4409766	0.942685	25249183	Hypertension_	5,065 Han Chinese ancestry cases, 4,404 Han Chinese ancestry controls	12.1549			T
rs10883798	rs10883798	rs4409766	0.942685	25249183	Systolic blood pressure_	11,816 Han Chinese ancestry individuals	16.2218	1.24	[0.95-1.53] unit increase	T
rs10883798	rs10883798	rs1004467	0.931849	19430479	Systolic blood pressure_	29,136 European ancestry individuals	10	1.05	[0.74-1.36] mm Hg increase	A
rs10883798	rs10883798	rs1004467	0.931849	26343387	Myocardial infarction_	27,509 European ancestry cases, 130 African American cases, 278 Hispanic American cases, 10,257 South Asian ancestry cases, 288 Lebanese ancestry cases, 1,687 East Asian ancestry cases, 99,121 European ancestry controls, 2,778 African American controls, 3,337 Hispanic American controls, 12,899 South Asian ancestry controls, 466 Lebanese ancestry controls, 7,709 East Asian ancestry controls	7.09691	1.08	[1.05-1.11]	A
rs10883798	rs10883798	rs10883832	0.964757	26198764	Schizophrenia_	592 Ashkenazi Jewish ancestry cases, 505 Ashkenazi Jewish ancestry controls, 36,989 cases, 113,075 controls	15.699	1.16	[NR]	T
rs10883798	rs10883798	rs11191416	0.930096	26343387	Coronary artery disease_	42,096 European ancestry cases, 361 African American cases, 758 Hispanic American cases, 12,658 South Asian ancestry cases, 1,802 Lebanese ancestry cases, 3,614 East Asian ancestry cases, 99,121 European ancestry controls, 2,778 African American controls, 3,337 Hispanic American controls, 12,899 South Asian ancestry controls, 466 Lebanese ancestry controls, 7,709 East Asian ancestry controls	8.30103	1.08	[1.05- 1.11]	T
rs10883798	rs10883798	rs11191454	0.988292	23453885	Autism spectrum disorder, attention deficit-hyperactivity disorder, bipolar disorder, major depressive disorder, and schizophrenia (combined)_	6,990 European ancestry Bipolar disorder cases, 9,227 European ancestry Major depressive disorder cases, 9,379 European ancestry Schizophrenia cases, 161 European ancestry Autism spectrum disorder cases, 4,788 European ancestry Autism spectrum disorder trio cases, 840 European ancestry Attention deficit-hyperactivity disorder cases, 1,947 European ancestry Attention defcit-hyperactivity disorder trio cases, 27,888 European ancestry controls	8	1.13	[1.08-1.18]	?
rs10883798	rs10883798	rs11191548	0.976497	19430483	Systolic blood pressure_	34,433 European ancestry individuals	23.1549	1.16	[0.92-1.40] mm Hg increase	T
rs10883798	rs10883798	rs11191548	0.976497	21572416	Blood pressure_(Diastolic)	19,608 East Asian ancestry individuals	11.1549	0.58	[0.42-0.74] mm Hg increase	T
rs10883798	rs10883798	rs11191548	0.976497	21572416	Blood pressure_(Systolic)	19,608 East Asian ancestry individuals	16.3979	1.18	[0.91-1.45] mm Hg increase	T
rs10883798	rs10883798	rs11191548	0.976497	21909110	Blood pressure_(Pulse Pressure)	74,064 European ancestry individuals	10.0969	0.529	[0.37-0.69] mmHg increase	T
rs10883798	rs10883798	rs11191548	0.976497	21909115	Systolic blood pressure_	69,395 European ancestry individuals	25.1549	1.095	[NR] mmHg increase	T
rs10883798	rs10883798	rs11191548	0.976497	26390057	Systolic blood pressure_	31,516 East Asian ancestry individuals, 35,352 European ancestry individuals, 33,126 South Asian ancestry individuals	8.52288	0.6983	[0.47-0.93] mmHg increase	T
rs10883798	rs10883798	rs11191548	0.976497	26390057	Systolic blood pressure_(East Asians)	31,516 East Asian ancestry individuals, 35,352 European ancestry individuals, 33,126 South Asian ancestry individuals	7	0.9441	[0.6-1.29] mmHg increase	T
rs10883798	rs10883798	rs11191560	0.964757	25673413	Body mass index_	up to 104,666 European ancestry male individuals, up to 132,115 European ancestry female individuals, 370 African American male individuals, 517 African American female individuals, 512 Hispanic male individuals, 764 Hispanic female individuals	8.69897	0.031	[0.021-0.041] kg/m2 increase	C
rs10883798	rs10883798	rs11191560	0.964757	25673413	Body mass index_(EA)	up to 104,666 European ancestry male individuals, up to 132,115 European ancestry female individuals, 370 African American male individuals, 517 African American female individuals, 512 Hispanic male individuals, 764 Hispanic female individuals	8.09691	0.031	[0.02-0.041] kg/m2 increase	C
rs10883798	rs10883798	rs11191580	0.964757	21926974	Schizophrenia_	9,394 European ancestry cases, 12,462 European ancestry controls	7.52288	1.2	[1.13-1.26]	T
rs10883798	rs10883798	rs11191580	0.964757	22688191	Schizophrenia_	2,111 European ancestry cases, 2,535 European ancestry controls	8.69897	1.23	[NR]	?
rs10883798	rs10883798	rs11191580	0.964757	23453885	Autism spectrum disorder, attention deficit-hyperactivity disorder, bipolar disorder, major depressive disorder, and schizophrenia (combined)_(Modelling analysis)	6,990 European ancestry Bipolar disorder cases, 9,227 European ancestry Major depressive disorder cases, 9,379 European ancestry Schizophrenia cases, 161 European ancestry Autism spectrum disorder cases, 4,788 European ancestry Autism spectrum disorder trio cases, 840 European ancestry Attention deficit-hyperactivity disorder cases, 1,947 European ancestry Attention defcit-hyperactivity disorder trio cases, 27,888 European ancestry controls	8			?
rs10883798	rs10883798	rs11191580	0.964757	24861553	Body mass index_	82,438 East Asian ancestry individuals, 4,301 South East Asian ancestry individuals	7.39794	0.0295	[0.019-0.04] unit increase	C
rs10883798	rs10883798	rs11191593	0.964757	21909110	Blood pressure_(Mean Arterial Pressure)	74,064 European ancestry individuals	15	0.66	[0.50-0.82] mmHg increase	T
rs10883798	rs10883798	rs11191593	0.964757	24001895	Blood pressure_(MAP)	22,275 East Asian ancestry individuals, 4,325 South East Asian ancestry individuals	6	0.54	[0.32-0.76] mm of mercury increase	T
rs10883798	rs10883798	rs11191593	0.964757	26390057	Mean arterial pressure_(East Asians)	31,516 East Asian ancestry individuals, 35,352 European ancestry individuals, 33,126 South Asian ancestry individuals	5.69897	0.5976	[0.35-0.85] mmHg increase	T
rs10883798	rs10883798	rs12413409	0.988292	20364137	Intracranial aneurysm_	2,780 European ancestry cases, 12,515 European ancestry controls	9	1.29	[1.19-1.40]	G
rs10883798	rs10883798	rs12413409	0.988292	21378988	Coronary heart disease_	8,424 European ancestry cases, 7,268 European ancestry controls, 6,996 South Asian ancestry cases, 7,794 South Asian ancestry controls	5.39794			?
rs10883798	rs10883798	rs12413409	0.988292	21378990	Coronary heart disease_	22,233 European ancestry cases, 64,762 European ancestry controls	9	1.12	[1.08-1.16]	G
rs10883798	rs10883798	rs12413409	0.988292	24262325	Coronary artery disease or large artery stroke_	2,167 Large artery stroke cases, 22,233 Coronary artery disease cases, ~ 75,921 controls	7.69897			?
rs10883798	rs10883798	rs12413409	0.988292	24262325	Coronary artery disease_	33,398 cases, 75,726 controls	6	1.1236	[1.08-1.19]	?
rs10883798	rs10883798	rs4409766	0.942685	25249183	Diastolic blood pressure_	11,816 Han Chinese ancestry individuals	12.2218	0.59	[0.41-0.77] unit increase	T
rs10883798	rs10883798	rs4409766	0.942685	25249183	Hypertension_	5,065 Han Chinese ancestry cases, 4,404 Han Chinese ancestry controls	12.1549			T
rs10883798	rs10883798	rs4409766	0.942685	25249183	Systolic blood pressure_	11,816 Han Chinese ancestry individuals	16.2218	1.24	[0.95-1.53] unit increase	T
rs10889677	rs10889677	rs10889677	1	17804789	Crohn's disease_	382 French Canadian founder trios	8	1.38	[1.23-1.53]	?
rs10889677	rs10889677	rs10889677	1	19122664	Ulcerative colitis_	1,022 European ancestry cases, 2,503 European ancestry controls	8	1.29		A
rs10889677	rs10889677	rs2201841	0.971591	17804789	Crohn's disease_	382 French Canadian founder trios	8	1.38	[1.23-1.53]	?
rs10889677	rs10889677	rs2201841	0.971591	19169254	Psoriasis_	1,359 European ancestry cases, 1,400 European ancestry controls	7.52288	1.13	[NR]	G
rs10889677	rs10889677	rs2201841	0.971591	20228799	Ulcerative colitis_	2,693 European ancestry cases, 6,791 European ancestry controls	13	1.16	[NR]	C
rs10889677	rs10889677	rs10889677	1	17804789	Crohn's disease_	382 French Canadian founder trios	8	1.38	[1.23-1.53]	?
rs10889677	rs10889677	rs10889677	1	19122664	Ulcerative colitis_	1,022 European ancestry cases, 2,503 European ancestry controls	8	1.29		A
rs10889677	rs10889677	rs2201841	0.971591	17804789	Crohn's disease_	382 French Canadian founder trios	8	1.38	[1.23-1.53]	?
rs10889677	rs10889677	rs2201841	0.971591	19169254	Psoriasis_	1,359 European ancestry cases, 1,400 European ancestry controls	7.52288	1.13	[NR]	G
rs10889677	rs10889677	rs2201841	0.971591	20228799	Ulcerative colitis_	2,693 European ancestry cases, 6,791 European ancestry controls	13	1.16	[NR]	C
rs10892082	rs10892082	rs236918	0.841546	21149283	Iron status biomarkers_(sTfR)	Up to 6,616 individuals	27	0.038	[0.03-0.05] unit increase	C
rs10892082	rs10892082	rs7112513	1	18464913	Protein quantitative trait loci_(Soluble transferrin receptor)	1,200 European ancestry individuals	8.22185			?
rs10892082	rs10892082	rs236918	0.841546	21149283	Iron status biomarkers_(sTfR)	Up to 6,616 individuals	27	0.038	[0.03-0.05] unit increase	C
rs10892082	rs10892082	rs7112513	1	18464913	Protein quantitative trait loci_(Soluble transferrin receptor)	1,200 European ancestry individuals	8.22185			?
rs10900596	rs10900596	rs4245739	0.804773	23535732	Prostate cancer_	11,085 European ancestry cases, 11,463 European ancestry controls	10.699	1.1	[1.05-1.14]	A
rs10900596	rs10900596	rs4245739	0.804773	23535733	Breast cancer_	4,193 European ancestry cases, 35,194 European ancestry controls	11.699	1.14	[1.10-1.18]	?
rs10900596	rs10900596	rs4245739	0.804773	24325915	Breast cancer (estrogen-receptor negative, progesterone-receptor negative, and human epidermal growth factor-receptor negative)_	1,529 European ancestry cases, 3,399 European ancestry controls	5.39794	1.19	[1.11-1.29]	C
rs10900596	rs10900596	rs4245739	0.804773	23535732	Prostate cancer_	11,085 European ancestry cases, 11,463 European ancestry controls	10.699	1.1	[1.05-1.14]	A
rs10900596	rs10900596	rs4245739	0.804773	23535733	Breast cancer_	4,193 European ancestry cases, 35,194 European ancestry controls	11.699	1.14	[1.10-1.18]	?
rs10900596	rs10900596	rs4245739	0.804773	24325915	Breast cancer (estrogen-receptor negative, progesterone-receptor negative, and human epidermal growth factor-receptor negative)_	1,529 European ancestry cases, 3,399 European ancestry controls	5.39794	1.19	[1.11-1.29]	C
rs10946208	rs10946208	rs2301436	0.824899	18587394	Crohn's disease_	3,230 European ancestry cases, 4,829 European ancestry controls	12	1.21	[NR]	T
rs10946208	rs10946208	rs2301436	0.824899	20570966	Crohn's disease_	896 European ancestry cases, 3,204 European ancestry controls	7.22185	1.37	[1.22-1.53]	?
rs10946208	rs10946208	rs2301436	0.824899	18587394	Crohn's disease_	3,230 European ancestry cases, 4,829 European ancestry controls	12	1.21	[NR]	T
rs10946208	rs10946208	rs2301436	0.824899	20570966	Crohn's disease_	896 European ancestry cases, 3,204 European ancestry controls	7.22185	1.37	[1.22-1.53]	?
rs10946913	rs10946913	rs7759001	0.900837	26831199	Glomerular filtration rate (creatinine)_(EA)	133,413 European ancestry individuals	7.69897	0.0051	[0.0033-0.0069] unit decrease	A
rs10946913	rs10946913	rs7759001	0.900837	26831199	Glomerular filtration rate (creatinine)_(EA)	133,413 European ancestry individuals	7.69897	0.0051	[0.0033-0.0069] unit decrease	A
rs10946914	rs10946914	rs7759001	0.900837	26831199	Glomerular filtration rate (creatinine)_(EA)	133,413 European ancestry individuals	7.69897	0.0051	[0.0033-0.0069] unit decrease	A
rs10946914	rs10946914	rs7759001	0.900837	26831199	Glomerular filtration rate (creatinine)_(EA)	133,413 European ancestry individuals	7.69897	0.0051	[0.0033-0.0069] unit decrease	A
rs10948	rs10948	rs7250071	0.87866	25429064	Height_	36,227 East Asian ancestry individuals	15.699	0.042	[0.03-0.054] unit decrease	T
rs10948	rs10948	rs8102380	0.983145	25282103	Height_	253,288 European ancestry individuals	10.0969	0.02	[0.014-0.026] unit decrease	A
rs10948	rs10948	rs7250071	0.87866	25429064	Height_	36,227 East Asian ancestry individuals	15.699	0.042	[0.03-0.054] unit decrease	T
rs10948	rs10948	rs8102380	0.983145	25282103	Height_	253,288 European ancestry individuals	10.0969	0.02	[0.014-0.026] unit decrease	A
rs10962110	rs10962110	rs4740619	0.948032	25673413	Body mass index_	up to 104,666 European ancestry male individuals, up to 132,115 European ancestry female individuals, 370 African American male individuals, 517 African American female individuals, 512 Hispanic male individuals, 764 Hispanic female individuals	8.22185	0.017	[0.011-0.023] kg/m2 increase	T
rs10962110	rs10962110	rs4740619	0.948032	25673413	Body mass index_(EA)	up to 104,666 European ancestry male individuals, up to 132,115 European ancestry female individuals, 370 African American male individuals, 517 African American female individuals, 512 Hispanic male individuals, 764 Hispanic female individuals	8.30103	0.018	[0.012-0.024] kg/m2 increase	T
rs10962110	rs10962110	rs4740619	0.948032	25673413	Body mass index_(EA, men)	up to 104,666 European ancestry male individuals, up to 132,115 European ancestry female individuals, 370 African American male individuals, 517 African American female individuals, 512 Hispanic male individuals, 764 Hispanic female individuals	6.04576	0.02	[0.012-0.028] kg/m2 increase	T
rs10962110	rs10962110	rs4740619	0.948032	25673413	Body mass index_	up to 104,666 European ancestry male individuals, up to 132,115 European ancestry female individuals, 370 African American male individuals, 517 African American female individuals, 512 Hispanic male individuals, 764 Hispanic female individuals	8.22185	0.017	[0.011-0.023] kg/m2 increase	T
rs10962110	rs10962110	rs4740619	0.948032	25673413	Body mass index_(EA)	up to 104,666 European ancestry male individuals, up to 132,115 European ancestry female individuals, 370 African American male individuals, 517 African American female individuals, 512 Hispanic male individuals, 764 Hispanic female individuals	8.30103	0.018	[0.012-0.024] kg/m2 increase	T
rs10962110	rs10962110	rs4740619	0.948032	25673413	Body mass index_(EA, men)	up to 104,666 European ancestry male individuals, up to 132,115 European ancestry female individuals, 370 African American male individuals, 517 African American female individuals, 512 Hispanic male individuals, 764 Hispanic female individuals	6.04576	0.02	[0.012-0.028] kg/m2 increase	T
rs10986006	rs10986006	rs872863	0.987094	23049088	Myopia (pathological)_	187 European ancestry cases, 1064 European ancestry controls	10.699		[NR]	?
rs10986006	rs10986006	rs872863	0.987094	23049088	Myopia (pathological)_	187 European ancestry cases, 1064 European ancestry controls	10.699		[NR]	?
rs10997963_3'_End	rs10997963	rs10997979	0.855648	25282103	Height_	253,288 European ancestry individuals	12.3979	0.021	[0.015-0.027] unit decrease	A
rs10997963_3'_End	rs10997963	rs10997979	0.855648	25282103	Height_	253,288 European ancestry individuals	12.3979	0.021	[0.015-0.027] unit decrease	A
rs11012	rs11012	rs17631303	0.993906	23544013	Ovarian cancer in BRCA1 mutation carriers_	683 European ancestry cases, 2,044 European ancestry controls	8			?
rs11012	rs11012	rs17631303	0.993906	23544013	Ovarian cancer in BRCA1 mutation carriers_	683 European ancestry cases, 2,044 European ancestry controls	8			?
rs11018578	rs11018578	rs1847134	0.895566	20585627	Eye color_(green eyes)	9,126 European ancestry individuals	15	1.58	[NR]	A
rs11018578	rs11018578	rs1847134	0.895566	24980573	Melanoma_	494 European ancestry cases, 5,628 European ancestry controls	7.22185	1.25	[1.15-1.35]	?
rs11018578	rs11018578	rs1847134	0.895566	20585627	Eye color_(green eyes)	9,126 European ancestry individuals	15	1.58	[NR]	A
rs11018578	rs11018578	rs1847134	0.895566	24980573	Melanoma_	494 European ancestry cases, 5,628 European ancestry controls	7.22185	1.25	[1.15-1.35]	?
rs11024271	rs11024271	rs5215	0.872765	17463249	Type 2 diabetes_(DGI+FUSION+WTCCC)	1,924 European ancestry cases, 2,938 European ancestry controls	10.301	1.14	[1.10-1.19]	C
rs11024271	rs11024271	rs5215	0.872765	18372903	Type 2 diabetes_	4,549 European ancestry cases, 5,579 European ancestry controls	6.39794	1.16	[1.09-1.23]	C
rs11024271	rs11024271	rs5215	0.872765	24509480	Type 2 diabetes_	12,171 European ancestry cases, 56,862 European ancestry controls, 6,952 East Asian ancestry cases, 11,865 East Asian ancestry controls, 5,561 South Asian ancestry cases, 14,458 South Asian ancestry controls, 1,804 Mexican ancestry cases, 779 Mexican ancestry controls	10.5229	1.08	[1.04-1.12]	C
rs11024271	rs11024271	rs5219	0.872765	17463246	Type 2 diabetes_	1,464 European ancestry cases, 1,467 European ancestry controls	7	1.15	[1.09-1.21]	T
rs11024271	rs11024271	rs5219	0.872765	17463248	Type 2 diabetes_(DGI+FUSION+WTCCC)	1,161 European ancestry cases, 1,174 European ancestry controls	10.1549	1.14	[1.10-1.19]	T
rs11024271	rs11024271	rs5219	0.872765	19056611	Type 2 diabetes_(non-obese)	958 European ancestry obese cases, 955 European ancestry non-obese cases, 2,938 European ancestry controls	9	1.25	[1.16-1.34]	?
rs11024271	rs11024271	rs5219	0.872765	19056611	Type 2 diabetes_(obese)	958 European ancestry obese cases, 955 European ancestry non-obese cases, 2,938 European ancestry controls	6.30103	1.19	[1.11-1.27]	?
rs11024271	rs11024271	rs5215	0.872765	17463249	Type 2 diabetes_(DGI+FUSION+WTCCC)	1,924 European ancestry cases, 2,938 European ancestry controls	10.301	1.14	[1.10-1.19]	C
rs11024271	rs11024271	rs5215	0.872765	18372903	Type 2 diabetes_	4,549 European ancestry cases, 5,579 European ancestry controls	6.39794	1.16	[1.09-1.23]	C
rs11024271	rs11024271	rs5215	0.872765	24509480	Type 2 diabetes_	12,171 European ancestry cases, 56,862 European ancestry controls, 6,952 East Asian ancestry cases, 11,865 East Asian ancestry controls, 5,561 South Asian ancestry cases, 14,458 South Asian ancestry controls, 1,804 Mexican ancestry cases, 779 Mexican ancestry controls	10.5229	1.08	[1.04-1.12]	C
rs11024271	rs11024271	rs5219	0.872765	17463246	Type 2 diabetes_	1,464 European ancestry cases, 1,467 European ancestry controls	7	1.15	[1.09-1.21]	T
rs11024271	rs11024271	rs5219	0.872765	17463248	Type 2 diabetes_(DGI+FUSION+WTCCC)	1,161 European ancestry cases, 1,174 European ancestry controls	10.1549	1.14	[1.10-1.19]	T
rs11024271	rs11024271	rs5219	0.872765	19056611	Type 2 diabetes_(non-obese)	958 European ancestry obese cases, 955 European ancestry non-obese cases, 2,938 European ancestry controls	9	1.25	[1.16-1.34]	?
rs11024271	rs11024271	rs5219	0.872765	19056611	Type 2 diabetes_(obese)	958 European ancestry obese cases, 955 European ancestry non-obese cases, 2,938 European ancestry controls	6.30103	1.19	[1.11-1.27]	?
rs11024606	rs11024606	rs2403254	0.995915	21886157	Metabolic traits_(alpha-hydroxyisovalerate + 6 other traits)	2,820 European ancestry individuals	20	0.105	[NR] unit decrease	T
rs11024606	rs11024606	rs2403254	0.995915	24816252	Blood metabolite levels_(alpha-hydroxyisovalerate)	7,824 European ancestry individuals	30	0.041	[0.033-0.049] unit decrease	T
rs11024606	rs11024606	rs4150581	0.971546	24816252	Blood metabolite ratios_(3-(4-hydroxyphenyl)lactate/alpha-hydroxyisovalerate)	Up to 5,591 European ancestry individuals	36.699	0.043	[0.037-0.049] unit decrease	A
rs11024606	rs11024606	rs2403254	0.995915	21886157	Metabolic traits_(alpha-hydroxyisovalerate + 6 other traits)	2,820 European ancestry individuals	20	0.105	[NR] unit decrease	T
rs11024606	rs11024606	rs2403254	0.995915	24816252	Blood metabolite levels_(alpha-hydroxyisovalerate)	7,824 European ancestry individuals	30	0.041	[0.033-0.049] unit decrease	T
rs11024606	rs11024606	rs4150581	0.971546	24816252	Blood metabolite ratios_(3-(4-hydroxyphenyl)lactate/alpha-hydroxyisovalerate)	Up to 5,591 European ancestry individuals	36.699	0.043	[0.037-0.049] unit decrease	A
rs11030099	rs11030099	rs10767664	0.873268	20935630	Body mass index_	Up to 123,865 European ancestry individuals	25.301	0.19	[0.13-0.25] kg/m2 increase	A
rs11030099	rs11030099	rs11030104	0.947324	24861553	Body mass index_	82,438 East Asian ancestry individuals, 4,301 South East Asian ancestry individuals	19.699	0.0478	[0.038-0.058] unit increase	A
rs11030099	rs11030099	rs11030104	0.947324	25673413	Body mass index_	up to 104,666 European ancestry male individuals, up to 132,115 European ancestry female individuals, 370 African American male individuals, 517 African American female individuals, 512 Hispanic male individuals, 764 Hispanic female individuals	29.1549	0.042	[0.034-0.049] kg/m2 increase	A
rs11030099	rs11030099	rs11030104	0.947324	25673413	Body mass index_(EA)	up to 104,666 European ancestry male individuals, up to 132,115 European ancestry female individuals, 370 African American male individuals, 517 African American female individuals, 512 Hispanic male individuals, 764 Hispanic female individuals	27.2218	0.041	[0.034-0.049] kg/m2 increase	A
rs11030099	rs11030099	rs11030104	0.947324	25673413	Body mass index_(EA, men)	up to 104,666 European ancestry male individuals, up to 132,115 European ancestry female individuals, 370 African American male individuals, 517 African American female individuals, 512 Hispanic male individuals, 764 Hispanic female individuals	18.301	0.045	[0.035-0.054] kg/m2 increase	A
rs11030099	rs11030099	rs11030104	0.947324	25673413	Body mass index_(EA, women)	up to 104,666 European ancestry male individuals, up to 132,115 European ancestry female individuals, 370 African American male individuals, 517 African American female individuals, 512 Hispanic male individuals, 764 Hispanic female individuals	14.699	0.038	[0.029-0.048] kg/m2 increase	A
rs11030099	rs11030099	rs11030104	0.947324	26604143	Childhood body mass index_	34,744 European ancestry children	6			A
rs11030099	rs11030099	rs2030323	0.873268	22344221	Body mass index_	26,620 Japanese ancestry individuals	15.3979	0.046	[0.034-0.058] unit increase	C
rs11030099	rs11030099	rs2030323	0.873268	23563607	Body mass index_	7,962 European ancestry high body mass index individuals, 8,106 European ancestry low body mass index individuals	9.22185	1.18	[NR]	C
rs11030099	rs11030099	rs2030323	0.873268	23563607	Obesity_(Obesity class I)	93,015 European ancestry overweight individuals, 32,858 European ancestry class I obese individuals, 9,889 European ancestry class II obese individuals, 2,896 European ancestry class III obese individuals, up to 65,840 European ancestry controls	21.5229	1.12	[NR]	C
rs11030099	rs11030099	rs2030323	0.873268	23563607	Obesity_(Obesity class II)	93,015 European ancestry overweight individuals, 32,858 European ancestry class I obese individuals, 9,889 European ancestry class II obese individuals, 2,896 European ancestry class III obese individuals, up to 65,840 European ancestry controls	10.2218	1.13	[NR]	C
rs11030099	rs11030099	rs2030323	0.873268	23563607	Obesity_(Overweight)	93,015 European ancestry overweight individuals, 32,858 European ancestry class I obese individuals, 9,889 European ancestry class II obese individuals, 2,896 European ancestry class III obese individuals, up to 65,840 European ancestry controls	16.301	1.07	[NR]	C
rs11030099	rs11030099	rs6265	0.805232	19079260	Body mass index_	72,598 European ancestry individuals, 1,160 African American individuals	9.30103	4.58	[3.07-6.09] % SD increase	G
rs11030099	rs11030099	rs6265	0.805232	19079260	Weight_	72,598 European ancestry individuals, 1,160 African American individuals	6.69897	4	[2.47-5.53] percentage SD increase	G
rs11030099	rs11030099	rs6265	0.805232	20418890	Smoking behavior_(smoking initiation)	Up to 74,035 European ancestry individuals	7.69897	1.06	[1.04-1.08]	C
rs11030099	rs11030099	rs7103411	0.87415	25231870	Menarche (age at onset)_	Up to 182,413 European ancestry females	10.5229	0.04	[0.028-0.052] unit increase	C
rs11030099	rs11030099	rs10767664	0.873268	20935630	Body mass index_	Up to 123,865 European ancestry individuals	25.301	0.19	[0.13-0.25] kg/m2 increase	A
rs11030099	rs11030099	rs11030104	0.947324	24861553	Body mass index_	82,438 East Asian ancestry individuals, 4,301 South East Asian ancestry individuals	19.699	0.0478	[0.038-0.058] unit increase	A
rs11030099	rs11030099	rs11030104	0.947324	25673413	Body mass index_	up to 104,666 European ancestry male individuals, up to 132,115 European ancestry female individuals, 370 African American male individuals, 517 African American female individuals, 512 Hispanic male individuals, 764 Hispanic female individuals	29.1549	0.042	[0.034-0.049] kg/m2 increase	A
rs11030099	rs11030099	rs11030104	0.947324	25673413	Body mass index_(EA)	up to 104,666 European ancestry male individuals, up to 132,115 European ancestry female individuals, 370 African American male individuals, 517 African American female individuals, 512 Hispanic male individuals, 764 Hispanic female individuals	27.2218	0.041	[0.034-0.049] kg/m2 increase	A
rs11030099	rs11030099	rs11030104	0.947324	25673413	Body mass index_(EA, men)	up to 104,666 European ancestry male individuals, up to 132,115 European ancestry female individuals, 370 African American male individuals, 517 African American female individuals, 512 Hispanic male individuals, 764 Hispanic female individuals	18.301	0.045	[0.035-0.054] kg/m2 increase	A
rs11030099	rs11030099	rs11030104	0.947324	25673413	Body mass index_(EA, women)	up to 104,666 European ancestry male individuals, up to 132,115 European ancestry female individuals, 370 African American male individuals, 517 African American female individuals, 512 Hispanic male individuals, 764 Hispanic female individuals	14.699	0.038	[0.029-0.048] kg/m2 increase	A
rs11030099	rs11030099	rs11030104	0.947324	26604143	Childhood body mass index_	34,744 European ancestry children	6			A
rs11030099	rs11030099	rs2030323	0.873268	22344221	Body mass index_	26,620 Japanese ancestry individuals	15.3979	0.046	[0.034-0.058] unit increase	C
rs11030099	rs11030099	rs2030323	0.873268	23563607	Body mass index_	7,962 European ancestry high body mass index individuals, 8,106 European ancestry low body mass index individuals	9.22185	1.18	[NR]	C
rs11030099	rs11030099	rs2030323	0.873268	23563607	Obesity_(Obesity class I)	93,015 European ancestry overweight individuals, 32,858 European ancestry class I obese individuals, 9,889 European ancestry class II obese individuals, 2,896 European ancestry class III obese individuals, up to 65,840 European ancestry controls	21.5229	1.12	[NR]	C
rs11030099	rs11030099	rs2030323	0.873268	23563607	Obesity_(Obesity class II)	93,015 European ancestry overweight individuals, 32,858 European ancestry class I obese individuals, 9,889 European ancestry class II obese individuals, 2,896 European ancestry class III obese individuals, up to 65,840 European ancestry controls	10.2218	1.13	[NR]	C
rs11030099	rs11030099	rs2030323	0.873268	23563607	Obesity_(Overweight)	93,015 European ancestry overweight individuals, 32,858 European ancestry class I obese individuals, 9,889 European ancestry class II obese individuals, 2,896 European ancestry class III obese individuals, up to 65,840 European ancestry controls	16.301	1.07	[NR]	C
rs11030099	rs11030099	rs6265	0.805232	19079260	Body mass index_	72,598 European ancestry individuals, 1,160 African American individuals	9.30103	4.58	[3.07-6.09] % SD increase	G
rs11030099	rs11030099	rs6265	0.805232	19079260	Weight_	72,598 European ancestry individuals, 1,160 African American individuals	6.69897	4	[2.47-5.53] percentage SD increase	G
rs11030099	rs11030099	rs6265	0.805232	20418890	Smoking behavior_(smoking initiation)	Up to 74,035 European ancestry individuals	7.69897	1.06	[1.04-1.08]	C
rs11030099	rs11030099	rs7103411	0.87415	25231870	Menarche (age at onset)_	Up to 182,413 European ancestry females	10.5229	0.04	[0.028-0.052] unit increase	C
rs11030099_2	rs11030099	rs10767664	0.873268	20935630	Body mass index_	Up to 123,865 European ancestry individuals	25.301	0.19	[0.13-0.25] kg/m2 increase	A
rs11030099_2	rs11030099	rs11030104	0.947324	24861553	Body mass index_	82,438 East Asian ancestry individuals, 4,301 South East Asian ancestry individuals	19.699	0.0478	[0.038-0.058] unit increase	A
rs11030099_2	rs11030099	rs11030104	0.947324	25673413	Body mass index_	up to 104,666 European ancestry male individuals, up to 132,115 European ancestry female individuals, 370 African American male individuals, 517 African American female individuals, 512 Hispanic male individuals, 764 Hispanic female individuals	29.1549	0.042	[0.034-0.049] kg/m2 increase	A
rs11030099_2	rs11030099	rs11030104	0.947324	25673413	Body mass index_(EA)	up to 104,666 European ancestry male individuals, up to 132,115 European ancestry female individuals, 370 African American male individuals, 517 African American female individuals, 512 Hispanic male individuals, 764 Hispanic female individuals	27.2218	0.041	[0.034-0.049] kg/m2 increase	A
rs11030099_2	rs11030099	rs11030104	0.947324	25673413	Body mass index_(EA, men)	up to 104,666 European ancestry male individuals, up to 132,115 European ancestry female individuals, 370 African American male individuals, 517 African American female individuals, 512 Hispanic male individuals, 764 Hispanic female individuals	18.301	0.045	[0.035-0.054] kg/m2 increase	A
rs11030099_2	rs11030099	rs11030104	0.947324	25673413	Body mass index_(EA, women)	up to 104,666 European ancestry male individuals, up to 132,115 European ancestry female individuals, 370 African American male individuals, 517 African American female individuals, 512 Hispanic male individuals, 764 Hispanic female individuals	14.699	0.038	[0.029-0.048] kg/m2 increase	A
rs11030099_2	rs11030099	rs11030104	0.947324	26604143	Childhood body mass index_	34,744 European ancestry children	6			A
rs11030099_2	rs11030099	rs2030323	0.873268	22344221	Body mass index_	26,620 Japanese ancestry individuals	15.3979	0.046	[0.034-0.058] unit increase	C
rs11030099_2	rs11030099	rs2030323	0.873268	23563607	Body mass index_	7,962 European ancestry high body mass index individuals, 8,106 European ancestry low body mass index individuals	9.22185	1.18	[NR]	C
rs11030099_2	rs11030099	rs2030323	0.873268	23563607	Obesity_(Obesity class I)	93,015 European ancestry overweight individuals, 32,858 European ancestry class I obese individuals, 9,889 European ancestry class II obese individuals, 2,896 European ancestry class III obese individuals, up to 65,840 European ancestry controls	21.5229	1.12	[NR]	C
rs11030099_2	rs11030099	rs2030323	0.873268	23563607	Obesity_(Obesity class II)	93,015 European ancestry overweight individuals, 32,858 European ancestry class I obese individuals, 9,889 European ancestry class II obese individuals, 2,896 European ancestry class III obese individuals, up to 65,840 European ancestry controls	10.2218	1.13	[NR]	C
rs11030099_2	rs11030099	rs2030323	0.873268	23563607	Obesity_(Overweight)	93,015 European ancestry overweight individuals, 32,858 European ancestry class I obese individuals, 9,889 European ancestry class II obese individuals, 2,896 European ancestry class III obese individuals, up to 65,840 European ancestry controls	16.301	1.07	[NR]	C
rs11030099_2	rs11030099	rs6265	0.805232	19079260	Body mass index_	72,598 European ancestry individuals, 1,160 African American individuals	9.30103	4.58	[3.07-6.09] % SD increase	G
rs11030099_2	rs11030099	rs6265	0.805232	19079260	Weight_	72,598 European ancestry individuals, 1,160 African American individuals	6.69897	4	[2.47-5.53] percentage SD increase	G
rs11030099_2	rs11030099	rs6265	0.805232	20418890	Smoking behavior_(smoking initiation)	Up to 74,035 European ancestry individuals	7.69897	1.06	[1.04-1.08]	C
rs11030099_2	rs11030099	rs7103411	0.87415	25231870	Menarche (age at onset)_	Up to 182,413 European ancestry females	10.5229	0.04	[0.028-0.052] unit increase	C
rs11030099_2	rs11030099	rs10767664	0.873268	20935630	Body mass index_	Up to 123,865 European ancestry individuals	25.301	0.19	[0.13-0.25] kg/m2 increase	A
rs11030099_2	rs11030099	rs11030104	0.947324	24861553	Body mass index_	82,438 East Asian ancestry individuals, 4,301 South East Asian ancestry individuals	19.699	0.0478	[0.038-0.058] unit increase	A
rs11030099_2	rs11030099	rs11030104	0.947324	25673413	Body mass index_	up to 104,666 European ancestry male individuals, up to 132,115 European ancestry female individuals, 370 African American male individuals, 517 African American female individuals, 512 Hispanic male individuals, 764 Hispanic female individuals	29.1549	0.042	[0.034-0.049] kg/m2 increase	A
rs11030099_2	rs11030099	rs11030104	0.947324	25673413	Body mass index_(EA)	up to 104,666 European ancestry male individuals, up to 132,115 European ancestry female individuals, 370 African American male individuals, 517 African American female individuals, 512 Hispanic male individuals, 764 Hispanic female individuals	27.2218	0.041	[0.034-0.049] kg/m2 increase	A
rs11030099_2	rs11030099	rs11030104	0.947324	25673413	Body mass index_(EA, men)	up to 104,666 European ancestry male individuals, up to 132,115 European ancestry female individuals, 370 African American male individuals, 517 African American female individuals, 512 Hispanic male individuals, 764 Hispanic female individuals	18.301	0.045	[0.035-0.054] kg/m2 increase	A
rs11030099_2	rs11030099	rs11030104	0.947324	25673413	Body mass index_(EA, women)	up to 104,666 European ancestry male individuals, up to 132,115 European ancestry female individuals, 370 African American male individuals, 517 African American female individuals, 512 Hispanic male individuals, 764 Hispanic female individuals	14.699	0.038	[0.029-0.048] kg/m2 increase	A
rs11030099_2	rs11030099	rs11030104	0.947324	26604143	Childhood body mass index_	34,744 European ancestry children	6			A
rs11030099_2	rs11030099	rs2030323	0.873268	22344221	Body mass index_	26,620 Japanese ancestry individuals	15.3979	0.046	[0.034-0.058] unit increase	C
rs11030099_2	rs11030099	rs2030323	0.873268	23563607	Body mass index_	7,962 European ancestry high body mass index individuals, 8,106 European ancestry low body mass index individuals	9.22185	1.18	[NR]	C
rs11030099_2	rs11030099	rs2030323	0.873268	23563607	Obesity_(Obesity class I)	93,015 European ancestry overweight individuals, 32,858 European ancestry class I obese individuals, 9,889 European ancestry class II obese individuals, 2,896 European ancestry class III obese individuals, up to 65,840 European ancestry controls	21.5229	1.12	[NR]	C
rs11030099_2	rs11030099	rs2030323	0.873268	23563607	Obesity_(Obesity class II)	93,015 European ancestry overweight individuals, 32,858 European ancestry class I obese individuals, 9,889 European ancestry class II obese individuals, 2,896 European ancestry class III obese individuals, up to 65,840 European ancestry controls	10.2218	1.13	[NR]	C
rs11030099_2	rs11030099	rs2030323	0.873268	23563607	Obesity_(Overweight)	93,015 European ancestry overweight individuals, 32,858 European ancestry class I obese individuals, 9,889 European ancestry class II obese individuals, 2,896 European ancestry class III obese individuals, up to 65,840 European ancestry controls	16.301	1.07	[NR]	C
rs11030099_2	rs11030099	rs6265	0.805232	19079260	Body mass index_	72,598 European ancestry individuals, 1,160 African American individuals	9.30103	4.58	[3.07-6.09] % SD increase	G
rs11030099_2	rs11030099	rs6265	0.805232	19079260	Weight_	72,598 European ancestry individuals, 1,160 African American individuals	6.69897	4	[2.47-5.53] percentage SD increase	G
rs11030099_2	rs11030099	rs6265	0.805232	20418890	Smoking behavior_(smoking initiation)	Up to 74,035 European ancestry individuals	7.69897	1.06	[1.04-1.08]	C
rs11030099_2	rs11030099	rs7103411	0.87415	25231870	Menarche (age at onset)_	Up to 182,413 European ancestry females	10.5229	0.04	[0.028-0.052] unit increase	C
rs11030100	rs11030100	rs10767664	0.873268	20935630	Body mass index_	Up to 123,865 European ancestry individuals	25.301	0.19	[0.13-0.25] kg/m2 increase	A
rs11030100	rs11030100	rs11030104	0.947324	24861553	Body mass index_	82,438 East Asian ancestry individuals, 4,301 South East Asian ancestry individuals	19.699	0.0478	[0.038-0.058] unit increase	A
rs11030100	rs11030100	rs11030104	0.947324	25673413	Body mass index_	up to 104,666 European ancestry male individuals, up to 132,115 European ancestry female individuals, 370 African American male individuals, 517 African American female individuals, 512 Hispanic male individuals, 764 Hispanic female individuals	29.1549	0.042	[0.034-0.049] kg/m2 increase	A
rs11030100	rs11030100	rs11030104	0.947324	25673413	Body mass index_(EA)	up to 104,666 European ancestry male individuals, up to 132,115 European ancestry female individuals, 370 African American male individuals, 517 African American female individuals, 512 Hispanic male individuals, 764 Hispanic female individuals	27.2218	0.041	[0.034-0.049] kg/m2 increase	A
rs11030100	rs11030100	rs11030104	0.947324	25673413	Body mass index_(EA, men)	up to 104,666 European ancestry male individuals, up to 132,115 European ancestry female individuals, 370 African American male individuals, 517 African American female individuals, 512 Hispanic male individuals, 764 Hispanic female individuals	18.301	0.045	[0.035-0.054] kg/m2 increase	A
rs11030100	rs11030100	rs11030104	0.947324	25673413	Body mass index_(EA, women)	up to 104,666 European ancestry male individuals, up to 132,115 European ancestry female individuals, 370 African American male individuals, 517 African American female individuals, 512 Hispanic male individuals, 764 Hispanic female individuals	14.699	0.038	[0.029-0.048] kg/m2 increase	A
rs11030100	rs11030100	rs11030104	0.947324	26604143	Childhood body mass index_	34,744 European ancestry children	6			A
rs11030100	rs11030100	rs2030323	0.873268	22344221	Body mass index_	26,620 Japanese ancestry individuals	15.3979	0.046	[0.034-0.058] unit increase	C
rs11030100	rs11030100	rs2030323	0.873268	23563607	Body mass index_	7,962 European ancestry high body mass index individuals, 8,106 European ancestry low body mass index individuals	9.22185	1.18	[NR]	C
rs11030100	rs11030100	rs2030323	0.873268	23563607	Obesity_(Obesity class I)	93,015 European ancestry overweight individuals, 32,858 European ancestry class I obese individuals, 9,889 European ancestry class II obese individuals, 2,896 European ancestry class III obese individuals, up to 65,840 European ancestry controls	21.5229	1.12	[NR]	C
rs11030100	rs11030100	rs2030323	0.873268	23563607	Obesity_(Obesity class II)	93,015 European ancestry overweight individuals, 32,858 European ancestry class I obese individuals, 9,889 European ancestry class II obese individuals, 2,896 European ancestry class III obese individuals, up to 65,840 European ancestry controls	10.2218	1.13	[NR]	C
rs11030100	rs11030100	rs2030323	0.873268	23563607	Obesity_(Overweight)	93,015 European ancestry overweight individuals, 32,858 European ancestry class I obese individuals, 9,889 European ancestry class II obese individuals, 2,896 European ancestry class III obese individuals, up to 65,840 European ancestry controls	16.301	1.07	[NR]	C
rs11030100	rs11030100	rs6265	0.805232	19079260	Body mass index_	72,598 European ancestry individuals, 1,160 African American individuals	9.30103	4.58	[3.07-6.09] % SD increase	G
rs11030100	rs11030100	rs6265	0.805232	19079260	Weight_	72,598 European ancestry individuals, 1,160 African American individuals	6.69897	4	[2.47-5.53] percentage SD increase	G
rs11030100	rs11030100	rs6265	0.805232	20418890	Smoking behavior_(smoking initiation)	Up to 74,035 European ancestry individuals	7.69897	1.06	[1.04-1.08]	C
rs11030100	rs11030100	rs7103411	0.87415	25231870	Menarche (age at onset)_	Up to 182,413 European ancestry females	10.5229	0.04	[0.028-0.052] unit increase	C
rs11030100	rs11030100	rs10767664	0.873268	20935630	Body mass index_	Up to 123,865 European ancestry individuals	25.301	0.19	[0.13-0.25] kg/m2 increase	A
rs11030100	rs11030100	rs11030104	0.947324	24861553	Body mass index_	82,438 East Asian ancestry individuals, 4,301 South East Asian ancestry individuals	19.699	0.0478	[0.038-0.058] unit increase	A
rs11030100	rs11030100	rs11030104	0.947324	25673413	Body mass index_	up to 104,666 European ancestry male individuals, up to 132,115 European ancestry female individuals, 370 African American male individuals, 517 African American female individuals, 512 Hispanic male individuals, 764 Hispanic female individuals	29.1549	0.042	[0.034-0.049] kg/m2 increase	A
rs11030100	rs11030100	rs11030104	0.947324	25673413	Body mass index_(EA)	up to 104,666 European ancestry male individuals, up to 132,115 European ancestry female individuals, 370 African American male individuals, 517 African American female individuals, 512 Hispanic male individuals, 764 Hispanic female individuals	27.2218	0.041	[0.034-0.049] kg/m2 increase	A
rs11030100	rs11030100	rs11030104	0.947324	25673413	Body mass index_(EA, men)	up to 104,666 European ancestry male individuals, up to 132,115 European ancestry female individuals, 370 African American male individuals, 517 African American female individuals, 512 Hispanic male individuals, 764 Hispanic female individuals	18.301	0.045	[0.035-0.054] kg/m2 increase	A
rs11030100	rs11030100	rs11030104	0.947324	25673413	Body mass index_(EA, women)	up to 104,666 European ancestry male individuals, up to 132,115 European ancestry female individuals, 370 African American male individuals, 517 African American female individuals, 512 Hispanic male individuals, 764 Hispanic female individuals	14.699	0.038	[0.029-0.048] kg/m2 increase	A
rs11030100	rs11030100	rs11030104	0.947324	26604143	Childhood body mass index_	34,744 European ancestry children	6			A
rs11030100	rs11030100	rs2030323	0.873268	22344221	Body mass index_	26,620 Japanese ancestry individuals	15.3979	0.046	[0.034-0.058] unit increase	C
rs11030100	rs11030100	rs2030323	0.873268	23563607	Body mass index_	7,962 European ancestry high body mass index individuals, 8,106 European ancestry low body mass index individuals	9.22185	1.18	[NR]	C
rs11030100	rs11030100	rs2030323	0.873268	23563607	Obesity_(Obesity class I)	93,015 European ancestry overweight individuals, 32,858 European ancestry class I obese individuals, 9,889 European ancestry class II obese individuals, 2,896 European ancestry class III obese individuals, up to 65,840 European ancestry controls	21.5229	1.12	[NR]	C
rs11030100	rs11030100	rs2030323	0.873268	23563607	Obesity_(Obesity class II)	93,015 European ancestry overweight individuals, 32,858 European ancestry class I obese individuals, 9,889 European ancestry class II obese individuals, 2,896 European ancestry class III obese individuals, up to 65,840 European ancestry controls	10.2218	1.13	[NR]	C
rs11030100	rs11030100	rs2030323	0.873268	23563607	Obesity_(Overweight)	93,015 European ancestry overweight individuals, 32,858 European ancestry class I obese individuals, 9,889 European ancestry class II obese individuals, 2,896 European ancestry class III obese individuals, up to 65,840 European ancestry controls	16.301	1.07	[NR]	C
rs11030100	rs11030100	rs6265	0.805232	19079260	Body mass index_	72,598 European ancestry individuals, 1,160 African American individuals	9.30103	4.58	[3.07-6.09] % SD increase	G
rs11030100	rs11030100	rs6265	0.805232	19079260	Weight_	72,598 European ancestry individuals, 1,160 African American individuals	6.69897	4	[2.47-5.53] percentage SD increase	G
rs11030100	rs11030100	rs6265	0.805232	20418890	Smoking behavior_(smoking initiation)	Up to 74,035 European ancestry individuals	7.69897	1.06	[1.04-1.08]	C
rs11030100	rs11030100	rs7103411	0.87415	25231870	Menarche (age at onset)_	Up to 182,413 European ancestry females	10.5229	0.04	[0.028-0.052] unit increase	C
rs11030100_2	rs11030100	rs10767664	0.873268	20935630	Body mass index_	Up to 123,865 European ancestry individuals	25.301	0.19	[0.13-0.25] kg/m2 increase	A
rs11030100_2	rs11030100	rs11030104	0.947324	24861553	Body mass index_	82,438 East Asian ancestry individuals, 4,301 South East Asian ancestry individuals	19.699	0.0478	[0.038-0.058] unit increase	A
rs11030100_2	rs11030100	rs11030104	0.947324	25673413	Body mass index_	up to 104,666 European ancestry male individuals, up to 132,115 European ancestry female individuals, 370 African American male individuals, 517 African American female individuals, 512 Hispanic male individuals, 764 Hispanic female individuals	29.1549	0.042	[0.034-0.049] kg/m2 increase	A
rs11030100_2	rs11030100	rs11030104	0.947324	25673413	Body mass index_(EA)	up to 104,666 European ancestry male individuals, up to 132,115 European ancestry female individuals, 370 African American male individuals, 517 African American female individuals, 512 Hispanic male individuals, 764 Hispanic female individuals	27.2218	0.041	[0.034-0.049] kg/m2 increase	A
rs11030100_2	rs11030100	rs11030104	0.947324	25673413	Body mass index_(EA, men)	up to 104,666 European ancestry male individuals, up to 132,115 European ancestry female individuals, 370 African American male individuals, 517 African American female individuals, 512 Hispanic male individuals, 764 Hispanic female individuals	18.301	0.045	[0.035-0.054] kg/m2 increase	A
rs11030100_2	rs11030100	rs11030104	0.947324	25673413	Body mass index_(EA, women)	up to 104,666 European ancestry male individuals, up to 132,115 European ancestry female individuals, 370 African American male individuals, 517 African American female individuals, 512 Hispanic male individuals, 764 Hispanic female individuals	14.699	0.038	[0.029-0.048] kg/m2 increase	A
rs11030100_2	rs11030100	rs11030104	0.947324	26604143	Childhood body mass index_	34,744 European ancestry children	6			A
rs11030100_2	rs11030100	rs2030323	0.873268	22344221	Body mass index_	26,620 Japanese ancestry individuals	15.3979	0.046	[0.034-0.058] unit increase	C
rs11030100_2	rs11030100	rs2030323	0.873268	23563607	Body mass index_	7,962 European ancestry high body mass index individuals, 8,106 European ancestry low body mass index individuals	9.22185	1.18	[NR]	C
rs11030100_2	rs11030100	rs2030323	0.873268	23563607	Obesity_(Obesity class I)	93,015 European ancestry overweight individuals, 32,858 European ancestry class I obese individuals, 9,889 European ancestry class II obese individuals, 2,896 European ancestry class III obese individuals, up to 65,840 European ancestry controls	21.5229	1.12	[NR]	C
rs11030100_2	rs11030100	rs2030323	0.873268	23563607	Obesity_(Obesity class II)	93,015 European ancestry overweight individuals, 32,858 European ancestry class I obese individuals, 9,889 European ancestry class II obese individuals, 2,896 European ancestry class III obese individuals, up to 65,840 European ancestry controls	10.2218	1.13	[NR]	C
rs11030100_2	rs11030100	rs2030323	0.873268	23563607	Obesity_(Overweight)	93,015 European ancestry overweight individuals, 32,858 European ancestry class I obese individuals, 9,889 European ancestry class II obese individuals, 2,896 European ancestry class III obese individuals, up to 65,840 European ancestry controls	16.301	1.07	[NR]	C
rs11030100_2	rs11030100	rs6265	0.805232	19079260	Body mass index_	72,598 European ancestry individuals, 1,160 African American individuals	9.30103	4.58	[3.07-6.09] % SD increase	G
rs11030100_2	rs11030100	rs6265	0.805232	19079260	Weight_	72,598 European ancestry individuals, 1,160 African American individuals	6.69897	4	[2.47-5.53] percentage SD increase	G
rs11030100_2	rs11030100	rs6265	0.805232	20418890	Smoking behavior_(smoking initiation)	Up to 74,035 European ancestry individuals	7.69897	1.06	[1.04-1.08]	C
rs11030100_2	rs11030100	rs7103411	0.87415	25231870	Menarche (age at onset)_	Up to 182,413 European ancestry females	10.5229	0.04	[0.028-0.052] unit increase	C
rs11030100_2	rs11030100	rs10767664	0.873268	20935630	Body mass index_	Up to 123,865 European ancestry individuals	25.301	0.19	[0.13-0.25] kg/m2 increase	A
rs11030100_2	rs11030100	rs11030104	0.947324	24861553	Body mass index_	82,438 East Asian ancestry individuals, 4,301 South East Asian ancestry individuals	19.699	0.0478	[0.038-0.058] unit increase	A
rs11030100_2	rs11030100	rs11030104	0.947324	25673413	Body mass index_	up to 104,666 European ancestry male individuals, up to 132,115 European ancestry female individuals, 370 African American male individuals, 517 African American female individuals, 512 Hispanic male individuals, 764 Hispanic female individuals	29.1549	0.042	[0.034-0.049] kg/m2 increase	A
rs11030100_2	rs11030100	rs11030104	0.947324	25673413	Body mass index_(EA)	up to 104,666 European ancestry male individuals, up to 132,115 European ancestry female individuals, 370 African American male individuals, 517 African American female individuals, 512 Hispanic male individuals, 764 Hispanic female individuals	27.2218	0.041	[0.034-0.049] kg/m2 increase	A
rs11030100_2	rs11030100	rs11030104	0.947324	25673413	Body mass index_(EA, men)	up to 104,666 European ancestry male individuals, up to 132,115 European ancestry female individuals, 370 African American male individuals, 517 African American female individuals, 512 Hispanic male individuals, 764 Hispanic female individuals	18.301	0.045	[0.035-0.054] kg/m2 increase	A
rs11030100_2	rs11030100	rs11030104	0.947324	25673413	Body mass index_(EA, women)	up to 104,666 European ancestry male individuals, up to 132,115 European ancestry female individuals, 370 African American male individuals, 517 African American female individuals, 512 Hispanic male individuals, 764 Hispanic female individuals	14.699	0.038	[0.029-0.048] kg/m2 increase	A
rs11030100_2	rs11030100	rs11030104	0.947324	26604143	Childhood body mass index_	34,744 European ancestry children	6			A
rs11030100_2	rs11030100	rs2030323	0.873268	22344221	Body mass index_	26,620 Japanese ancestry individuals	15.3979	0.046	[0.034-0.058] unit increase	C
rs11030100_2	rs11030100	rs2030323	0.873268	23563607	Body mass index_	7,962 European ancestry high body mass index individuals, 8,106 European ancestry low body mass index individuals	9.22185	1.18	[NR]	C
rs11030100_2	rs11030100	rs2030323	0.873268	23563607	Obesity_(Obesity class I)	93,015 European ancestry overweight individuals, 32,858 European ancestry class I obese individuals, 9,889 European ancestry class II obese individuals, 2,896 European ancestry class III obese individuals, up to 65,840 European ancestry controls	21.5229	1.12	[NR]	C
rs11030100_2	rs11030100	rs2030323	0.873268	23563607	Obesity_(Obesity class II)	93,015 European ancestry overweight individuals, 32,858 European ancestry class I obese individuals, 9,889 European ancestry class II obese individuals, 2,896 European ancestry class III obese individuals, up to 65,840 European ancestry controls	10.2218	1.13	[NR]	C
rs11030100_2	rs11030100	rs2030323	0.873268	23563607	Obesity_(Overweight)	93,015 European ancestry overweight individuals, 32,858 European ancestry class I obese individuals, 9,889 European ancestry class II obese individuals, 2,896 European ancestry class III obese individuals, up to 65,840 European ancestry controls	16.301	1.07	[NR]	C
rs11030100_2	rs11030100	rs6265	0.805232	19079260	Body mass index_	72,598 European ancestry individuals, 1,160 African American individuals	9.30103	4.58	[3.07-6.09] % SD increase	G
rs11030100_2	rs11030100	rs6265	0.805232	19079260	Weight_	72,598 European ancestry individuals, 1,160 African American individuals	6.69897	4	[2.47-5.53] percentage SD increase	G
rs11030100_2	rs11030100	rs6265	0.805232	20418890	Smoking behavior_(smoking initiation)	Up to 74,035 European ancestry individuals	7.69897	1.06	[1.04-1.08]	C
rs11030100_2	rs11030100	rs7103411	0.87415	25231870	Menarche (age at onset)_	Up to 182,413 European ancestry females	10.5229	0.04	[0.028-0.052] unit increase	C
rs1104	rs1104	rs2303369	0.921914	22267201	Menopause (age at onset)_	38,968 European ancestry female individuals	11.699	0.175	[0.13-0.22] years decrease	T
rs1104	rs1104	rs2303369	0.921914	22267201	Menopause (age at onset)_	38,968 European ancestry female individuals	11.699	0.175	[0.13-0.22] years decrease	T
rs11064	rs11064	rs1045241	0.984756	25673412	Waist-to-hip ratio adjusted for body mass index_	up to 56,910 European ancestry men, up to 86,570 European ancestry women	6.69897	0.0189	[0.012-0.026] unit increase	C
rs11064	rs11064	rs1045241	0.984756	25673412	Waist-to-hip ratio adjusted for body mass index_(EA)	up to 56,910 European ancestry men, up to 86,570 European ancestry women	6.39794	0.0189	[0.012-0.026] unit increase	C
rs11064	rs11064	rs1045241	0.984756	25673412	Waist-to-hip ratio adjusted for body mass index_(EA, women)	up to 56,910 European ancestry men, up to 86,570 European ancestry women	11.1549	0.0345	[0.025-0.044] unit increase	C
rs11064	rs11064	rs1045241	0.984756	25673412	Waist-to-hip ratio adjusted for body mass index_(women)	up to 56,910 European ancestry men, up to 86,570 European ancestry women	11.3979	0.0338	[0.024-0.043] unit increase	C
rs11064	rs11064	rs1045241	0.984756	25673412	Waist-to-hip ratio adjusted for body mass index_	up to 56,910 European ancestry men, up to 86,570 European ancestry women	6.69897	0.0189	[0.012-0.026] unit increase	C
rs11064	rs11064	rs1045241	0.984756	25673412	Waist-to-hip ratio adjusted for body mass index_(EA)	up to 56,910 European ancestry men, up to 86,570 European ancestry women	6.39794	0.0189	[0.012-0.026] unit increase	C
rs11064	rs11064	rs1045241	0.984756	25673412	Waist-to-hip ratio adjusted for body mass index_(EA, women)	up to 56,910 European ancestry men, up to 86,570 European ancestry women	11.1549	0.0345	[0.025-0.044] unit increase	C
rs11064	rs11064	rs1045241	0.984756	25673412	Waist-to-hip ratio adjusted for body mass index_(women)	up to 56,910 European ancestry men, up to 86,570 European ancestry women	11.3979	0.0338	[0.024-0.043] unit increase	C
rs11067231	rs11067231	rs2241208	0.951246	25961943	HDL cholesterol_	up to 62,166 European ancestry individuals	9.04576	0.036	[0.024-0.048] s.d. increase	C
rs11067231	rs11067231	rs2338104	0.976943	18193043	HDL cholesterol_	8,656 European ancestry individuals	7.52288	0.48	[NR] mg/dl increase	G
rs11067231	rs11067231	rs2338104	0.976943	19060906	HDL cholesterol_	19,840 European ancestry individuals	10	0.07	[0.03-0.11] s.d. decrease	C
rs11067231	rs11067231	rs7134594	1	20686565	HDL cholesterol_	99,900 European ancestry individuals	14.1549	0.44	[0.3-0.58] mg/dL decrease	C
rs11067231	rs11067231	rs7134594	1	24097068	HDL cholesterol_	94,595 European ancestry individuals	12.699	0.035	[NR] unit decrease	C
rs11067231	rs11067231	rs2241208	0.951246	25961943	HDL cholesterol_	up to 62,166 European ancestry individuals	9.04576	0.036	[0.024-0.048] s.d. increase	C
rs11067231	rs11067231	rs2338104	0.976943	18193043	HDL cholesterol_	8,656 European ancestry individuals	7.52288	0.48	[NR] mg/dl increase	G
rs11067231	rs11067231	rs2338104	0.976943	19060906	HDL cholesterol_	19,840 European ancestry individuals	10	0.07	[0.03-0.11] s.d. decrease	C
rs11067231	rs11067231	rs7134594	1	20686565	HDL cholesterol_	99,900 European ancestry individuals	14.1549	0.44	[0.3-0.58] mg/dL decrease	C
rs11067231	rs11067231	rs7134594	1	24097068	HDL cholesterol_	94,595 European ancestry individuals	12.699	0.035	[NR] unit decrease	C
rs11076	rs11076	rs10782001	0.971841	20953189	Psoriasis_	Up to 1,831 cases, up to 2,546 controls	9.04576	1.16	[NR]	G
rs11076	rs11076	rs10782001	0.971841	25574825	Psoriasis_	4,212 European ancestry cases, 8,032 European ancestry controls	6.52288	1.167	[1.101-1.238]	C
rs11076	rs11076	rs12445568	0.85354	26626624	Psoriasis vulgaris_	4,007 European ancestry cases, 4,934 European ancestry controls	10.301	1.159	NR	C
rs11076	rs11076	rs13708	0.95954	25903422	Psoriasis_	3,496 European ancestry cases, 5,186 European ancestry controls, 1,588 Chinese ancestry cases, 3,546 Chinese ancestry controls	7.69897	1.19	[1.12-1.26]	G
rs11076	rs11076	rs13708	0.95954	25903422	Psoriasis_(Chinese)	3,496 European ancestry cases, 5,186 European ancestry controls, 1,588 Chinese ancestry cases, 3,546 Chinese ancestry controls	6.09691	1.55	[1.3-1.85]	G
rs11076	rs11076	rs10782001	0.971841	20953189	Psoriasis_	Up to 1,831 cases, up to 2,546 controls	9.04576	1.16	[NR]	G
rs11076	rs11076	rs10782001	0.971841	25574825	Psoriasis_	4,212 European ancestry cases, 8,032 European ancestry controls	6.52288	1.167	[1.101-1.238]	C
rs11076	rs11076	rs12445568	0.85354	26626624	Psoriasis vulgaris_	4,007 European ancestry cases, 4,934 European ancestry controls	10.301	1.159	NR	C
rs11076	rs11076	rs13708	0.95954	25903422	Psoriasis_	3,496 European ancestry cases, 5,186 European ancestry controls, 1,588 Chinese ancestry cases, 3,546 Chinese ancestry controls	7.69897	1.19	[1.12-1.26]	G
rs11076	rs11076	rs13708	0.95954	25903422	Psoriasis_(Chinese)	3,496 European ancestry cases, 5,186 European ancestry controls, 1,588 Chinese ancestry cases, 3,546 Chinese ancestry controls	6.09691	1.55	[1.3-1.85]	G
rs11078896_5'_E-E	rs11078896	rs7219014	0.940812	26352407	Urinary metabolites_(histidine/��-methylhistidine)	3,861 European ancestry individuals	25.3979	0.156	[NR] unit decrease	A
rs11078896_5'_E-E	rs11078896	rs7219014	0.940812	26352407	Urinary metabolites_(histidine/��-methylhistidine)	3,861 European ancestry individuals	25.3979	0.156	[NR] unit decrease	A
rs1109166_3'_End	rs1109166	rs255049	0.887487	19060910	HDL cholesterol_	4,763 Northern Finnish founder individuals	7.52288	0.05	[0.03-0.07] mmol/l increase	G
rs1109166_3'_End	rs1109166	rs8060686	0.95478	21347282	HDL cholesterol_	7,813 African American individuals	5.09691	0.0715	[0.04-0.103] unit decrease	T
rs1109166_3'_End	rs1109166	rs8060686	0.95478	22399527	Metabolic syndrome_(HDL)	2,637 European ancestry cases, 7,927 European ancestry controls	9.69897	0.11	[NR] mmol/l decrease	T
rs1109166_3'_End	rs1109166	rs255049	0.887487	19060910	HDL cholesterol_	4,763 Northern Finnish founder individuals	7.52288	0.05	[0.03-0.07] mmol/l increase	G
rs1109166_3'_End	rs1109166	rs8060686	0.95478	21347282	HDL cholesterol_	7,813 African American individuals	5.09691	0.0715	[0.04-0.103] unit decrease	T
rs1109166_3'_End	rs1109166	rs8060686	0.95478	22399527	Metabolic syndrome_(HDL)	2,637 European ancestry cases, 7,927 European ancestry controls	9.69897	0.11	[NR] mmol/l decrease	T
rs11099601_+	rs11099601	rs1494961	1	21437268	Upper aerodigestive tract cancers_	2,091 European ancestry cases, 8,334 European ancestry controls	8	1.12	[1.08-1.17]	C
rs11099601_+	rs11099601	rs4693089	1	22267201	Menopause (age at onset)_	38,968 European ancestry female individuals	18.699	0.228	[0.18-0.28] years increase	G
rs11099601_+	rs11099601	rs1494961	1	21437268	Upper aerodigestive tract cancers_	2,091 European ancestry cases, 8,334 European ancestry controls	8	1.12	[1.08-1.17]	C
rs11099601_+	rs11099601	rs4693089	1	22267201	Menopause (age at onset)_	38,968 European ancestry female individuals	18.699	0.228	[0.18-0.28] years increase	G
rs11099601_-	rs11099601	rs1494961	1	21437268	Upper aerodigestive tract cancers_	2,091 European ancestry cases, 8,334 European ancestry controls	8	1.12	[1.08-1.17]	C
rs11099601_-	rs11099601	rs4693089	1	22267201	Menopause (age at onset)_	38,968 European ancestry female individuals	18.699	0.228	[0.18-0.28] years increase	G
rs11099601_-	rs11099601	rs1494961	1	21437268	Upper aerodigestive tract cancers_	2,091 European ancestry cases, 8,334 European ancestry controls	8	1.12	[1.08-1.17]	C
rs11099601_-	rs11099601	rs4693089	1	22267201	Menopause (age at onset)_	38,968 European ancestry female individuals	18.699	0.228	[0.18-0.28] years increase	G
rs11100	rs11100	rs7267979	0.991761	22001757	Liver enzyme levels (alkaline phosphatase)_	Up to 52,350 European ancestry individuals, up to 8,739 Indian Asian ancestry individuals	9.1549	1.5	[0.90-2.0] % increase	G
rs11100	rs11100	rs7267979	0.991761	22001757	Liver enzyme levels (alkaline phosphatase)_	Up to 52,350 European ancestry individuals, up to 8,739 Indian Asian ancestry individuals	9.1549	1.5	[0.90-2.0] % increase	G
rs11102967	rs11102967	rs3902354	0.991084	24886709	Cholesterol, total_	3,701 Mexican ancestry individuals	8	0.15	[NR] unit increase	A
rs11102967	rs11102967	rs3902354	0.991084	24886709	Cholesterol, total_	3,701 Mexican ancestry individuals	8	0.15	[NR] unit increase	A
rs11119805	rs11119805	rs11119805	1	23362303	Stearic acid (18:0) plasma levels_	8,961 European ancestry individuals	8.52288	0.168	[0.113-0.223] unit decrease	A
rs11119805	rs11119805	rs11119805	1	23362303	Stearic acid (18:0) plasma levels_	8,961 European ancestry individuals	8.52288	0.168	[0.113-0.223] unit decrease	A
rs11135442	rs11135442	rs3777200	0.994965	23022100	Serum total protein level_	Up to 25,539 European ancestry individuals, 10,168 Japanese ancestry individuals	8	0.0204	[0.013-0.027] unit increase	T
rs11135442	rs11135442	rs56219066	0.994965	26007630	Multiple myeloma and monoclonal gammopathy_	2,194 European ancestry multiple myeloma cases, 251 European ancestry monoclonal gammopathy cases, 294,390 European ancestry controls	9.69897	1.24	[1.16-1.33]	T
rs11135442	rs11135442	rs56219066	0.994965	26007630	Multiple myeloma_	2,194 European ancestry cases, 222,555 European ancestry controls	9	1.25	[1.16-1.34]	T
rs11135442	rs11135442	rs3777200	0.994965	23022100	Serum total protein level_	Up to 25,539 European ancestry individuals, 10,168 Japanese ancestry individuals	8	0.0204	[0.013-0.027] unit increase	T
rs11135442	rs11135442	rs56219066	0.994965	26007630	Multiple myeloma and monoclonal gammopathy_	2,194 European ancestry multiple myeloma cases, 251 European ancestry monoclonal gammopathy cases, 294,390 European ancestry controls	9.69897	1.24	[1.16-1.33]	T
rs11135442	rs11135442	rs56219066	0.994965	26007630	Multiple myeloma_	2,194 European ancestry cases, 222,555 European ancestry controls	9	1.25	[1.16-1.34]	T
rs111377859	rs111377859	rs12681420	0.962909	27005419	Erythrocyte cadmium concentration in never smokers_	1,728 individuals	10.5229	0.11	[NR] unit decrease	G
rs111377859	rs111377859	rs12681420	0.962909	27005419	Erythrocyte cadmium concentration in never smokers_	1,728 individuals	10.5229	0.11	[NR] unit decrease	G
rs111405491	rs111405491	rs1209523	0.861666	20152958	Fasting plasma glucose_	2,029 African American individuals, 7,428 European ancestry individuals	10.699			?
rs111405491	rs111405491	rs1209523	0.861666	20152958	Fasting plasma glucose_	2,029 African American individuals, 7,428 European ancestry individuals	10.699			?
rs11158	rs11158	rs114200269	0.944401	26198764	Schizophrenia_	592 Ashkenazi Jewish ancestry cases, 505 Ashkenazi Jewish ancestry controls, 36,989 cases, 113,075 controls	18.699	1.23	[NR]	T
rs11158	rs11158	rs3094067	1	25827949	Cutaneous lupus erythematosus_	151 European ancestry cases, 1,288 European ancestry controls	10.699	2.32	[1.68-3.20]	G
rs11158	rs11158	rs8321	0.914347	19115949	AIDS progression_	275 European ancestry seropositive non-progressors, 86 European ancestry seropositive rapid progressors, 1,352 European ancestry seronegative controls	6.30103			G
rs11158	rs11158	rs8321	0.914347	23453885	Autism spectrum disorder, attention deficit-hyperactivity disorder, bipolar disorder, major depressive disorder, and schizophrenia (combined)_(5 degree of freedom test)	6,990 European ancestry Bipolar disorder cases, 9,227 European ancestry Major depressive disorder cases, 9,379 European ancestry Schizophrenia cases, 161 European ancestry Autism spectrum disorder cases, 4,788 European ancestry Autism spectrum disorder trio cases, 840 European ancestry Attention deficit-hyperactivity disorder cases, 1,947 European ancestry Attention defcit-hyperactivity disorder trio cases, 27,888 European ancestry controls	8.09691	1.081	[1.04-1.12]	?
rs11158	rs11158	rs114200269	0.944401	26198764	Schizophrenia_	592 Ashkenazi Jewish ancestry cases, 505 Ashkenazi Jewish ancestry controls, 36,989 cases, 113,075 controls	18.699	1.23	[NR]	T
rs11158	rs11158	rs3094067	1	25827949	Cutaneous lupus erythematosus_	151 European ancestry cases, 1,288 European ancestry controls	10.699	2.32	[1.68-3.20]	G
rs11158	rs11158	rs8321	0.914347	19115949	AIDS progression_	275 European ancestry seropositive non-progressors, 86 European ancestry seropositive rapid progressors, 1,352 European ancestry seronegative controls	6.30103			G
rs11158	rs11158	rs8321	0.914347	23453885	Autism spectrum disorder, attention deficit-hyperactivity disorder, bipolar disorder, major depressive disorder, and schizophrenia (combined)_(5 degree of freedom test)	6,990 European ancestry Bipolar disorder cases, 9,227 European ancestry Major depressive disorder cases, 9,379 European ancestry Schizophrenia cases, 161 European ancestry Autism spectrum disorder cases, 4,788 European ancestry Autism spectrum disorder trio cases, 840 European ancestry Attention deficit-hyperactivity disorder cases, 1,947 European ancestry Attention defcit-hyperactivity disorder trio cases, 27,888 European ancestry controls	8.09691	1.081	[1.04-1.12]	?
rs11158634	rs11158634	rs4280164	1	24571439	Parent of origin effect on language impairment (paternal)_	153 European ancestry case-parent trios, 54 European ancestry case-mother duos, 12 European ancestry case-father duos, 18 European ancestry cases	7.39794	3.872	[NR] unit increase	G
rs11158634	rs11158634	rs4280164	1	24571439	Parent of origin effect on language impairment (paternal)_	153 European ancestry case-parent trios, 54 European ancestry case-mother duos, 12 European ancestry case-father duos, 18 European ancestry cases	7.39794	3.872	[NR] unit increase	G
rs11158635	rs11158635	rs4280164	1	24571439	Parent of origin effect on language impairment (paternal)_	153 European ancestry case-parent trios, 54 European ancestry case-mother duos, 12 European ancestry case-father duos, 18 European ancestry cases	7.39794	3.872	[NR] unit increase	G
rs11158635	rs11158635	rs4280164	1	24571439	Parent of origin effect on language impairment (paternal)_	153 European ancestry case-parent trios, 54 European ancestry case-mother duos, 12 European ancestry case-father duos, 18 European ancestry cases	7.39794	3.872	[NR] unit increase	G
rs111694872	rs111694872	rs11666497	0.805958	26831199	Glomerular filtration rate (creatinine)_(EA)	133,413 European ancestry individuals	7.39794	0.0058	[0.0036-0.008] unit decrease	T
rs111694872	rs111694872	rs11666497	0.805958	26831199	Glomerular filtration rate (creatinine)_(EA)	133,413 European ancestry individuals	7.39794	0.0058	[0.0036-0.008] unit decrease	T
rs11172335	rs11172335	rs703842	0.990325	19525955	Multiple sclerosis_	1,618 European ancestry cases, 3,413 European ancestry controls	10.301	1.23	[NR]	A
rs11172335	rs11172335	rs703842	0.990325	19525955	Multiple sclerosis_	1,618 European ancestry cases, 3,413 European ancestry controls	10.301	1.23	[NR]	A
rs111727905	rs111727905	rs9398171	0.979157	26198764	Schizophrenia_	592 Ashkenazi Jewish ancestry cases, 505 Ashkenazi Jewish ancestry controls, 36,989 cases, 113,075 controls	7.39794	1.06383	[NR]	C
rs111727905	rs111727905	rs9400239	0.919743	25673413	Body mass index_	up to 104,666 European ancestry male individuals, up to 132,115 European ancestry female individuals, 370 African American male individuals, 517 African American female individuals, 512 Hispanic male individuals, 764 Hispanic female individuals	7.1549	0.017	[0.011-0.024] kg/m2 increase	C
rs111727905	rs111727905	rs9400239	0.919743	25673413	Body mass index_(EA)	up to 104,666 European ancestry male individuals, up to 132,115 European ancestry female individuals, 370 African American male individuals, 517 African American female individuals, 512 Hispanic male individuals, 764 Hispanic female individuals	7.69897	0.019	[0.012-0.025] kg/m2 increase	C
rs111727905	rs111727905	rs9400239	0.919743	25673413	Body mass index_(EA, women)	up to 104,666 European ancestry male individuals, up to 132,115 European ancestry female individuals, 370 African American male individuals, 517 African American female individuals, 512 Hispanic male individuals, 764 Hispanic female individuals	7	0.023	[0.014-0.031] kg/m2 increase	C
rs111727905	rs111727905	rs9398171	0.979157	26198764	Schizophrenia_	592 Ashkenazi Jewish ancestry cases, 505 Ashkenazi Jewish ancestry controls, 36,989 cases, 113,075 controls	7.39794	1.06383	[NR]	C
rs111727905	rs111727905	rs9400239	0.919743	25673413	Body mass index_	up to 104,666 European ancestry male individuals, up to 132,115 European ancestry female individuals, 370 African American male individuals, 517 African American female individuals, 512 Hispanic male individuals, 764 Hispanic female individuals	7.1549	0.017	[0.011-0.024] kg/m2 increase	C
rs111727905	rs111727905	rs9400239	0.919743	25673413	Body mass index_(EA)	up to 104,666 European ancestry male individuals, up to 132,115 European ancestry female individuals, 370 African American male individuals, 517 African American female individuals, 512 Hispanic male individuals, 764 Hispanic female individuals	7.69897	0.019	[0.012-0.025] kg/m2 increase	C
rs111727905	rs111727905	rs9400239	0.919743	25673413	Body mass index_(EA, women)	up to 104,666 European ancestry male individuals, up to 132,115 European ancestry female individuals, 370 African American male individuals, 517 African American female individuals, 512 Hispanic male individuals, 764 Hispanic female individuals	7	0.023	[0.014-0.031] kg/m2 increase	C
rs111759013	rs111759013	rs7267979	0.995859	22001757	Liver enzyme levels (alkaline phosphatase)_	Up to 52,350 European ancestry individuals, up to 8,739 Indian Asian ancestry individuals	9.1549	1.5	[0.90-2.0] % increase	G
rs111759013	rs111759013	rs7267979	0.995859	22001757	Liver enzyme levels (alkaline phosphatase)_	Up to 52,350 European ancestry individuals, up to 8,739 Indian Asian ancestry individuals	9.1549	1.5	[0.90-2.0] % increase	G
rs111789666	rs111789666	rs28411352	0.852197	24390342	Rheumatoid arthritis_	up to 14,361 European ancestry cases, up to 42,923 European ancestry controls, up to 4,873 East Asian ancestry cases, up to 17,642 East Asian ancestry controls	11.5229	1.11	[1.08-1.14]	T
rs111789666	rs111789666	rs28411352	0.852197	24390342	Rheumatoid arthritis_(EA)	up to 14,361 European ancestry cases, up to 42,923 European ancestry controls, up to 4,873 East Asian ancestry cases, up to 17,642 East Asian ancestry controls	8.22185	1.1	[1.07-1.14]	T
rs111789666	rs111789666	rs28411352	0.852197	24390342	Rheumatoid arthritis_	up to 14,361 European ancestry cases, up to 42,923 European ancestry controls, up to 4,873 East Asian ancestry cases, up to 17,642 East Asian ancestry controls	11.5229	1.11	[1.08-1.14]	T
rs111789666	rs111789666	rs28411352	0.852197	24390342	Rheumatoid arthritis_(EA)	up to 14,361 European ancestry cases, up to 42,923 European ancestry controls, up to 4,873 East Asian ancestry cases, up to 17,642 East Asian ancestry controls	8.22185	1.1	[1.07-1.14]	T
rs1118	rs1118	rs1985671	0.995802	22365631	Temperament (bipolar disorder)_(Hyperthymic)	1,263 European ancestry cases, 1,434 European ancestry controls	7.69897	1.06	[NR] unit decrease	?
rs1118	rs1118	rs1985671	0.995802	22365631	Temperament (bipolar disorder)_(Hyperthymic)	1,263 European ancestry cases, 1,434 European ancestry controls	7.69897	1.06	[NR] unit decrease	?
rs11186360	rs11186360	rs12249377	0.958507	24736177	White matter microstructure (global fractional anisotropy)_	727 Mexican American individuals from 65 families, 49 Mexican American individuals	9.52288			?
rs11186360	rs11186360	rs12249377	0.958507	24736177	White matter microstructure (global fractional anisotropy)_	727 Mexican American individuals from 65 families, 49 Mexican American individuals	9.52288			?
rs11187876	rs11187876	rs2274223	0.85819	21642993	Esophageal cancer_	2,031 Han Chinese ancestry cases, 2,044 Han Chinese ancestry controls	19.3979	1.34	[1.26-1.42]	G
rs11187876	rs11187876	rs2274223	0.85819	25129146	Esophageal squamous cell carcinoma_	5,337 Han Chinese ancestry cases, 5,787 Han Chinese ancestry controls	17.3979	1.35	[1.26-1.45]	G
rs11187876	rs11187876	rs3765524	0.972963	20729852	Esophageal cancer and gastric cancer_(ESCC)	1,625 Chinese ancestry gastric cancer cases, 1,898 Chinese ancestry ESCC cases, 2,100 Chinese ancestry controls	8.69897	1.35	[1.22-1.49]	T
rs11187876	rs11187876	rs3765524	0.972963	22001756	Dengue shock syndrome_	2,008 Vietnamese ancestry child cases, 2,018 Vietnamese ancestry child controls	9.52288	1.25	[1.16-1.33]	?
rs11187876	rs11187876	rs2274223	0.85819	21642993	Esophageal cancer_	2,031 Han Chinese ancestry cases, 2,044 Han Chinese ancestry controls	19.3979	1.34	[1.26-1.42]	G
rs11187876	rs11187876	rs2274223	0.85819	25129146	Esophageal squamous cell carcinoma_	5,337 Han Chinese ancestry cases, 5,787 Han Chinese ancestry controls	17.3979	1.35	[1.26-1.45]	G
rs11187876	rs11187876	rs3765524	0.972963	20729852	Esophageal cancer and gastric cancer_(ESCC)	1,625 Chinese ancestry gastric cancer cases, 1,898 Chinese ancestry ESCC cases, 2,100 Chinese ancestry controls	8.69897	1.35	[1.22-1.49]	T
rs11187876	rs11187876	rs3765524	0.972963	22001756	Dengue shock syndrome_	2,008 Vietnamese ancestry child cases, 2,018 Vietnamese ancestry child controls	9.52288	1.25	[1.16-1.33]	?
rs111898995	rs111898995	rs2274223	0.85819	21642993	Esophageal cancer_	2,031 Han Chinese ancestry cases, 2,044 Han Chinese ancestry controls	19.3979	1.34	[1.26-1.42]	G
rs111898995	rs111898995	rs2274223	0.85819	25129146	Esophageal squamous cell carcinoma_	5,337 Han Chinese ancestry cases, 5,787 Han Chinese ancestry controls	17.3979	1.35	[1.26-1.45]	G
rs111898995	rs111898995	rs3765524	0.972963	20729852	Esophageal cancer and gastric cancer_(ESCC)	1,625 Chinese ancestry gastric cancer cases, 1,898 Chinese ancestry ESCC cases, 2,100 Chinese ancestry controls	8.69897	1.35	[1.22-1.49]	T
rs111898995	rs111898995	rs3765524	0.972963	22001756	Dengue shock syndrome_	2,008 Vietnamese ancestry child cases, 2,018 Vietnamese ancestry child controls	9.52288	1.25	[1.16-1.33]	?
rs111898995	rs111898995	rs2274223	0.85819	21642993	Esophageal cancer_	2,031 Han Chinese ancestry cases, 2,044 Han Chinese ancestry controls	19.3979	1.34	[1.26-1.42]	G
rs111898995	rs111898995	rs2274223	0.85819	25129146	Esophageal squamous cell carcinoma_	5,337 Han Chinese ancestry cases, 5,787 Han Chinese ancestry controls	17.3979	1.35	[1.26-1.45]	G
rs111898995	rs111898995	rs3765524	0.972963	20729852	Esophageal cancer and gastric cancer_(ESCC)	1,625 Chinese ancestry gastric cancer cases, 1,898 Chinese ancestry ESCC cases, 2,100 Chinese ancestry controls	8.69897	1.35	[1.22-1.49]	T
rs111898995	rs111898995	rs3765524	0.972963	22001756	Dengue shock syndrome_	2,008 Vietnamese ancestry child cases, 2,018 Vietnamese ancestry child controls	9.52288	1.25	[1.16-1.33]	?
rs111902574_3'_End	rs111902574	rs7116495	0.98326	26379185	Severe influenza A (H1N1) infection_	49 European ancestry severe cases, 549 European ancestry population controls	16.0969			?
rs111902574_3'_End	rs111902574	rs7116495	0.98326	26379185	Severe influenza A (H1N1) infection_	49 European ancestry severe cases, 549 European ancestry population controls	16.0969			?
rs11191421	rs11191421	rs12416687	0.975111	24954895	Blood pressure_(EA, MAP, Age 50-59)	55,796 European ancestry individuals	8.39794	0.59	[0.39-0.79] mmHg decrease	T
rs11191421	rs11191421	rs9527	1	22383894	Arsenic metabolism_(DMA%)	1,313 Bangladeshi ancestry individuals	8.52288			?
rs11191421	rs11191421	rs12416687	0.975111	24954895	Blood pressure_(EA, MAP, Age 50-59)	55,796 European ancestry individuals	8.39794	0.59	[0.39-0.79] mmHg decrease	T
rs11191421	rs11191421	rs9527	1	22383894	Arsenic metabolism_(DMA%)	1,313 Bangladeshi ancestry individuals	8.52288			?
rs11191548_+	rs11191548	rs1004467	0.931903	19430479	Systolic blood pressure_	29,136 European ancestry individuals	10	1.05	[0.74-1.36] mm Hg increase	A
rs11191548_+	rs11191548	rs1004467	0.931903	26343387	Myocardial infarction_	27,509 European ancestry cases, 130 African American cases, 278 Hispanic American cases, 10,257 South Asian ancestry cases, 288 Lebanese ancestry cases, 1,687 East Asian ancestry cases, 99,121 European ancestry controls, 2,778 African American controls, 3,337 Hispanic American controls, 12,899 South Asian ancestry controls, 466 Lebanese ancestry controls, 7,709 East Asian ancestry controls	7.09691	1.08	[1.05-1.11]	A
rs11191548_+	rs11191548	rs10883832	0.987722	26198764	Schizophrenia_	592 Ashkenazi Jewish ancestry cases, 505 Ashkenazi Jewish ancestry controls, 36,989 cases, 113,075 controls	15.699	1.16	[NR]	T
rs11191548_+	rs11191548	rs11191416	0.929213	26343387	Coronary artery disease_	42,096 European ancestry cases, 361 African American cases, 758 Hispanic American cases, 12,658 South Asian ancestry cases, 1,802 Lebanese ancestry cases, 3,614 East Asian ancestry cases, 99,121 European ancestry controls, 2,778 African American controls, 3,337 Hispanic American controls, 12,899 South Asian ancestry controls, 466 Lebanese ancestry controls, 7,709 East Asian ancestry controls	8.30103	1.08	[1.05- 1.11]	T
rs11191548_+	rs11191548	rs11191454	0.987818	23453885	Autism spectrum disorder, attention deficit-hyperactivity disorder, bipolar disorder, major depressive disorder, and schizophrenia (combined)_	6,990 European ancestry Bipolar disorder cases, 9,227 European ancestry Major depressive disorder cases, 9,379 European ancestry Schizophrenia cases, 161 European ancestry Autism spectrum disorder cases, 4,788 European ancestry Autism spectrum disorder trio cases, 840 European ancestry Attention deficit-hyperactivity disorder cases, 1,947 European ancestry Attention defcit-hyperactivity disorder trio cases, 27,888 European ancestry controls	8	1.13	[1.08-1.18]	?
rs11191548_+	rs11191548	rs11191548	1	19430483	Systolic blood pressure_	34,433 European ancestry individuals	23.1549	1.16	[0.92-1.40] mm Hg increase	T
rs11191548_+	rs11191548	rs11191548	1	21572416	Blood pressure_(Diastolic)	19,608 East Asian ancestry individuals	11.1549	0.58	[0.42-0.74] mm Hg increase	T
rs11191548_+	rs11191548	rs11191548	1	21572416	Blood pressure_(Systolic)	19,608 East Asian ancestry individuals	16.3979	1.18	[0.91-1.45] mm Hg increase	T
rs11191548_+	rs11191548	rs11191548	1	21909110	Blood pressure_(Pulse Pressure)	74,064 European ancestry individuals	10.0969	0.529	[0.37-0.69] mmHg increase	T
rs11191548_+	rs11191548	rs11191548	1	21909115	Systolic blood pressure_	69,395 European ancestry individuals	25.1549	1.095	[NR] mmHg increase	T
rs11191548_+	rs11191548	rs11191548	1	26390057	Systolic blood pressure_	31,516 East Asian ancestry individuals, 35,352 European ancestry individuals, 33,126 South Asian ancestry individuals	8.52288	0.6983	[0.47-0.93] mmHg increase	T
rs11191548_+	rs11191548	rs11191548	1	26390057	Systolic blood pressure_(East Asians)	31,516 East Asian ancestry individuals, 35,352 European ancestry individuals, 33,126 South Asian ancestry individuals	7	0.9441	[0.6-1.29] mmHg increase	T
rs11191548_+	rs11191548	rs11191560	0.987722	25673413	Body mass index_	up to 104,666 European ancestry male individuals, up to 132,115 European ancestry female individuals, 370 African American male individuals, 517 African American female individuals, 512 Hispanic male individuals, 764 Hispanic female individuals	8.69897	0.031	[0.021-0.041] kg/m2 increase	C
rs11191548_+	rs11191548	rs11191560	0.987722	25673413	Body mass index_(EA)	up to 104,666 European ancestry male individuals, up to 132,115 European ancestry female individuals, 370 African American male individuals, 517 African American female individuals, 512 Hispanic male individuals, 764 Hispanic female individuals	8.09691	0.031	[0.02-0.041] kg/m2 increase	C
rs11191548_+	rs11191548	rs11191580	0.987722	21926974	Schizophrenia_	9,394 European ancestry cases, 12,462 European ancestry controls	7.52288	1.2	[1.13-1.26]	T
rs11191548_+	rs11191548	rs11191580	0.987722	22688191	Schizophrenia_	2,111 European ancestry cases, 2,535 European ancestry controls	8.69897	1.23	[NR]	?
rs11191548_+	rs11191548	rs11191580	0.987722	23453885	Autism spectrum disorder, attention deficit-hyperactivity disorder, bipolar disorder, major depressive disorder, and schizophrenia (combined)_(Modelling analysis)	6,990 European ancestry Bipolar disorder cases, 9,227 European ancestry Major depressive disorder cases, 9,379 European ancestry Schizophrenia cases, 161 European ancestry Autism spectrum disorder cases, 4,788 European ancestry Autism spectrum disorder trio cases, 840 European ancestry Attention deficit-hyperactivity disorder cases, 1,947 European ancestry Attention defcit-hyperactivity disorder trio cases, 27,888 European ancestry controls	8			?
rs11191548_+	rs11191548	rs11191580	0.987722	24861553	Body mass index_	82,438 East Asian ancestry individuals, 4,301 South East Asian ancestry individuals	7.39794	0.0295	[0.019-0.04] unit increase	C
rs11191548_+	rs11191548	rs11191593	0.987722	21909110	Blood pressure_(Mean Arterial Pressure)	74,064 European ancestry individuals	15	0.66	[0.50-0.82] mmHg increase	T
rs11191548_+	rs11191548	rs11191593	0.987722	24001895	Blood pressure_(MAP)	22,275 East Asian ancestry individuals, 4,325 South East Asian ancestry individuals	6	0.54	[0.32-0.76] mm of mercury increase	T
rs11191548_+	rs11191548	rs11191593	0.987722	26390057	Mean arterial pressure_(East Asians)	31,516 East Asian ancestry individuals, 35,352 European ancestry individuals, 33,126 South Asian ancestry individuals	5.69897	0.5976	[0.35-0.85] mmHg increase	T
rs11191548_+	rs11191548	rs12413409	0.987818	20364137	Intracranial aneurysm_	2,780 European ancestry cases, 12,515 European ancestry controls	9	1.29	[1.19-1.40]	G
rs11191548_+	rs11191548	rs12413409	0.987818	21378988	Coronary heart disease_	8,424 European ancestry cases, 7,268 European ancestry controls, 6,996 South Asian ancestry cases, 7,794 South Asian ancestry controls	5.39794			?
rs11191548_+	rs11191548	rs12413409	0.987818	21378990	Coronary heart disease_	22,233 European ancestry cases, 64,762 European ancestry controls	9	1.12	[1.08-1.16]	G
rs11191548_+	rs11191548	rs12413409	0.987818	24262325	Coronary artery disease or large artery stroke_	2,167 Large artery stroke cases, 22,233 Coronary artery disease cases, ~ 75,921 controls	7.69897			?
rs11191548_+	rs11191548	rs12413409	0.987818	24262325	Coronary artery disease_	33,398 cases, 75,726 controls	6	1.1236	[1.08-1.19]	?
rs11191548_+	rs11191548	rs4409766	0.942729	25249183	Diastolic blood pressure_	11,816 Han Chinese ancestry individuals	12.2218	0.59	[0.41-0.77] unit increase	T
rs11191548_+	rs11191548	rs4409766	0.942729	25249183	Hypertension_	5,065 Han Chinese ancestry cases, 4,404 Han Chinese ancestry controls	12.1549			T
rs11191548_+	rs11191548	rs4409766	0.942729	25249183	Systolic blood pressure_	11,816 Han Chinese ancestry individuals	16.2218	1.24	[0.95-1.53] unit increase	T
rs11191548_+	rs11191548	rs1004467	0.931903	19430479	Systolic blood pressure_	29,136 European ancestry individuals	10	1.05	[0.74-1.36] mm Hg increase	A
rs11191548_+	rs11191548	rs1004467	0.931903	26343387	Myocardial infarction_	27,509 European ancestry cases, 130 African American cases, 278 Hispanic American cases, 10,257 South Asian ancestry cases, 288 Lebanese ancestry cases, 1,687 East Asian ancestry cases, 99,121 European ancestry controls, 2,778 African American controls, 3,337 Hispanic American controls, 12,899 South Asian ancestry controls, 466 Lebanese ancestry controls, 7,709 East Asian ancestry controls	7.09691	1.08	[1.05-1.11]	A
rs11191548_+	rs11191548	rs10883832	0.987722	26198764	Schizophrenia_	592 Ashkenazi Jewish ancestry cases, 505 Ashkenazi Jewish ancestry controls, 36,989 cases, 113,075 controls	15.699	1.16	[NR]	T
rs11191548_+	rs11191548	rs11191416	0.929213	26343387	Coronary artery disease_	42,096 European ancestry cases, 361 African American cases, 758 Hispanic American cases, 12,658 South Asian ancestry cases, 1,802 Lebanese ancestry cases, 3,614 East Asian ancestry cases, 99,121 European ancestry controls, 2,778 African American controls, 3,337 Hispanic American controls, 12,899 South Asian ancestry controls, 466 Lebanese ancestry controls, 7,709 East Asian ancestry controls	8.30103	1.08	[1.05- 1.11]	T
rs11191548_+	rs11191548	rs11191454	0.987818	23453885	Autism spectrum disorder, attention deficit-hyperactivity disorder, bipolar disorder, major depressive disorder, and schizophrenia (combined)_	6,990 European ancestry Bipolar disorder cases, 9,227 European ancestry Major depressive disorder cases, 9,379 European ancestry Schizophrenia cases, 161 European ancestry Autism spectrum disorder cases, 4,788 European ancestry Autism spectrum disorder trio cases, 840 European ancestry Attention deficit-hyperactivity disorder cases, 1,947 European ancestry Attention defcit-hyperactivity disorder trio cases, 27,888 European ancestry controls	8	1.13	[1.08-1.18]	?
rs11191548_+	rs11191548	rs11191548	1	19430483	Systolic blood pressure_	34,433 European ancestry individuals	23.1549	1.16	[0.92-1.40] mm Hg increase	T
rs11191548_+	rs11191548	rs11191548	1	21572416	Blood pressure_(Diastolic)	19,608 East Asian ancestry individuals	11.1549	0.58	[0.42-0.74] mm Hg increase	T
rs11191548_+	rs11191548	rs11191548	1	21572416	Blood pressure_(Systolic)	19,608 East Asian ancestry individuals	16.3979	1.18	[0.91-1.45] mm Hg increase	T
rs11191548_+	rs11191548	rs11191548	1	21909110	Blood pressure_(Pulse Pressure)	74,064 European ancestry individuals	10.0969	0.529	[0.37-0.69] mmHg increase	T
rs11191548_+	rs11191548	rs11191548	1	21909115	Systolic blood pressure_	69,395 European ancestry individuals	25.1549	1.095	[NR] mmHg increase	T
rs11191548_+	rs11191548	rs11191548	1	26390057	Systolic blood pressure_	31,516 East Asian ancestry individuals, 35,352 European ancestry individuals, 33,126 South Asian ancestry individuals	8.52288	0.6983	[0.47-0.93] mmHg increase	T
rs11191548_+	rs11191548	rs11191548	1	26390057	Systolic blood pressure_(East Asians)	31,516 East Asian ancestry individuals, 35,352 European ancestry individuals, 33,126 South Asian ancestry individuals	7	0.9441	[0.6-1.29] mmHg increase	T
rs11191548_+	rs11191548	rs11191560	0.987722	25673413	Body mass index_	up to 104,666 European ancestry male individuals, up to 132,115 European ancestry female individuals, 370 African American male individuals, 517 African American female individuals, 512 Hispanic male individuals, 764 Hispanic female individuals	8.69897	0.031	[0.021-0.041] kg/m2 increase	C
rs11191548_+	rs11191548	rs11191560	0.987722	25673413	Body mass index_(EA)	up to 104,666 European ancestry male individuals, up to 132,115 European ancestry female individuals, 370 African American male individuals, 517 African American female individuals, 512 Hispanic male individuals, 764 Hispanic female individuals	8.09691	0.031	[0.02-0.041] kg/m2 increase	C
rs11191548_+	rs11191548	rs11191580	0.987722	21926974	Schizophrenia_	9,394 European ancestry cases, 12,462 European ancestry controls	7.52288	1.2	[1.13-1.26]	T
rs11191548_+	rs11191548	rs11191580	0.987722	22688191	Schizophrenia_	2,111 European ancestry cases, 2,535 European ancestry controls	8.69897	1.23	[NR]	?
rs11191548_+	rs11191548	rs11191580	0.987722	23453885	Autism spectrum disorder, attention deficit-hyperactivity disorder, bipolar disorder, major depressive disorder, and schizophrenia (combined)_(Modelling analysis)	6,990 European ancestry Bipolar disorder cases, 9,227 European ancestry Major depressive disorder cases, 9,379 European ancestry Schizophrenia cases, 161 European ancestry Autism spectrum disorder cases, 4,788 European ancestry Autism spectrum disorder trio cases, 840 European ancestry Attention deficit-hyperactivity disorder cases, 1,947 European ancestry Attention defcit-hyperactivity disorder trio cases, 27,888 European ancestry controls	8			?
rs11191548_+	rs11191548	rs11191580	0.987722	24861553	Body mass index_	82,438 East Asian ancestry individuals, 4,301 South East Asian ancestry individuals	7.39794	0.0295	[0.019-0.04] unit increase	C
rs11191548_+	rs11191548	rs11191593	0.987722	21909110	Blood pressure_(Mean Arterial Pressure)	74,064 European ancestry individuals	15	0.66	[0.50-0.82] mmHg increase	T
rs11191548_+	rs11191548	rs11191593	0.987722	24001895	Blood pressure_(MAP)	22,275 East Asian ancestry individuals, 4,325 South East Asian ancestry individuals	6	0.54	[0.32-0.76] mm of mercury increase	T
rs11191548_+	rs11191548	rs11191593	0.987722	26390057	Mean arterial pressure_(East Asians)	31,516 East Asian ancestry individuals, 35,352 European ancestry individuals, 33,126 South Asian ancestry individuals	5.69897	0.5976	[0.35-0.85] mmHg increase	T
rs11191548_+	rs11191548	rs12413409	0.987818	20364137	Intracranial aneurysm_	2,780 European ancestry cases, 12,515 European ancestry controls	9	1.29	[1.19-1.40]	G
rs11191548_+	rs11191548	rs12413409	0.987818	21378988	Coronary heart disease_	8,424 European ancestry cases, 7,268 European ancestry controls, 6,996 South Asian ancestry cases, 7,794 South Asian ancestry controls	5.39794			?
rs11191548_+	rs11191548	rs12413409	0.987818	21378990	Coronary heart disease_	22,233 European ancestry cases, 64,762 European ancestry controls	9	1.12	[1.08-1.16]	G
rs11191548_+	rs11191548	rs12413409	0.987818	24262325	Coronary artery disease or large artery stroke_	2,167 Large artery stroke cases, 22,233 Coronary artery disease cases, ~ 75,921 controls	7.69897			?
rs11191548_+	rs11191548	rs12413409	0.987818	24262325	Coronary artery disease_	33,398 cases, 75,726 controls	6	1.1236	[1.08-1.19]	?
rs11191548_+	rs11191548	rs4409766	0.942729	25249183	Diastolic blood pressure_	11,816 Han Chinese ancestry individuals	12.2218	0.59	[0.41-0.77] unit increase	T
rs11191548_+	rs11191548	rs4409766	0.942729	25249183	Hypertension_	5,065 Han Chinese ancestry cases, 4,404 Han Chinese ancestry controls	12.1549			T
rs11191548_+	rs11191548	rs4409766	0.942729	25249183	Systolic blood pressure_	11,816 Han Chinese ancestry individuals	16.2218	1.24	[0.95-1.53] unit increase	T
rs11191548_-	rs11191548	rs1004467	0.931903	19430479	Systolic blood pressure_	29,136 European ancestry individuals	10	1.05	[0.74-1.36] mm Hg increase	A
rs11191548_-	rs11191548	rs1004467	0.931903	26343387	Myocardial infarction_	27,509 European ancestry cases, 130 African American cases, 278 Hispanic American cases, 10,257 South Asian ancestry cases, 288 Lebanese ancestry cases, 1,687 East Asian ancestry cases, 99,121 European ancestry controls, 2,778 African American controls, 3,337 Hispanic American controls, 12,899 South Asian ancestry controls, 466 Lebanese ancestry controls, 7,709 East Asian ancestry controls	7.09691	1.08	[1.05-1.11]	A
rs11191548_-	rs11191548	rs10883832	0.987722	26198764	Schizophrenia_	592 Ashkenazi Jewish ancestry cases, 505 Ashkenazi Jewish ancestry controls, 36,989 cases, 113,075 controls	15.699	1.16	[NR]	T
rs11191548_-	rs11191548	rs11191416	0.929213	26343387	Coronary artery disease_	42,096 European ancestry cases, 361 African American cases, 758 Hispanic American cases, 12,658 South Asian ancestry cases, 1,802 Lebanese ancestry cases, 3,614 East Asian ancestry cases, 99,121 European ancestry controls, 2,778 African American controls, 3,337 Hispanic American controls, 12,899 South Asian ancestry controls, 466 Lebanese ancestry controls, 7,709 East Asian ancestry controls	8.30103	1.08	[1.05- 1.11]	T
rs11191548_-	rs11191548	rs11191454	0.987818	23453885	Autism spectrum disorder, attention deficit-hyperactivity disorder, bipolar disorder, major depressive disorder, and schizophrenia (combined)_	6,990 European ancestry Bipolar disorder cases, 9,227 European ancestry Major depressive disorder cases, 9,379 European ancestry Schizophrenia cases, 161 European ancestry Autism spectrum disorder cases, 4,788 European ancestry Autism spectrum disorder trio cases, 840 European ancestry Attention deficit-hyperactivity disorder cases, 1,947 European ancestry Attention defcit-hyperactivity disorder trio cases, 27,888 European ancestry controls	8	1.13	[1.08-1.18]	?
rs11191548_-	rs11191548	rs11191548	1	19430483	Systolic blood pressure_	34,433 European ancestry individuals	23.1549	1.16	[0.92-1.40] mm Hg increase	T
rs11191548_-	rs11191548	rs11191548	1	21572416	Blood pressure_(Diastolic)	19,608 East Asian ancestry individuals	11.1549	0.58	[0.42-0.74] mm Hg increase	T
rs11191548_-	rs11191548	rs11191548	1	21572416	Blood pressure_(Systolic)	19,608 East Asian ancestry individuals	16.3979	1.18	[0.91-1.45] mm Hg increase	T
rs11191548_-	rs11191548	rs11191548	1	21909110	Blood pressure_(Pulse Pressure)	74,064 European ancestry individuals	10.0969	0.529	[0.37-0.69] mmHg increase	T
rs11191548_-	rs11191548	rs11191548	1	21909115	Systolic blood pressure_	69,395 European ancestry individuals	25.1549	1.095	[NR] mmHg increase	T
rs11191548_-	rs11191548	rs11191548	1	26390057	Systolic blood pressure_	31,516 East Asian ancestry individuals, 35,352 European ancestry individuals, 33,126 South Asian ancestry individuals	8.52288	0.6983	[0.47-0.93] mmHg increase	T
rs11191548_-	rs11191548	rs11191548	1	26390057	Systolic blood pressure_(East Asians)	31,516 East Asian ancestry individuals, 35,352 European ancestry individuals, 33,126 South Asian ancestry individuals	7	0.9441	[0.6-1.29] mmHg increase	T
rs11191548_-	rs11191548	rs11191560	0.987722	25673413	Body mass index_	up to 104,666 European ancestry male individuals, up to 132,115 European ancestry female individuals, 370 African American male individuals, 517 African American female individuals, 512 Hispanic male individuals, 764 Hispanic female individuals	8.69897	0.031	[0.021-0.041] kg/m2 increase	C
rs11191548_-	rs11191548	rs11191560	0.987722	25673413	Body mass index_(EA)	up to 104,666 European ancestry male individuals, up to 132,115 European ancestry female individuals, 370 African American male individuals, 517 African American female individuals, 512 Hispanic male individuals, 764 Hispanic female individuals	8.09691	0.031	[0.02-0.041] kg/m2 increase	C
rs11191548_-	rs11191548	rs11191580	0.987722	21926974	Schizophrenia_	9,394 European ancestry cases, 12,462 European ancestry controls	7.52288	1.2	[1.13-1.26]	T
rs11191548_-	rs11191548	rs11191580	0.987722	22688191	Schizophrenia_	2,111 European ancestry cases, 2,535 European ancestry controls	8.69897	1.23	[NR]	?
rs11191548_-	rs11191548	rs11191580	0.987722	23453885	Autism spectrum disorder, attention deficit-hyperactivity disorder, bipolar disorder, major depressive disorder, and schizophrenia (combined)_(Modelling analysis)	6,990 European ancestry Bipolar disorder cases, 9,227 European ancestry Major depressive disorder cases, 9,379 European ancestry Schizophrenia cases, 161 European ancestry Autism spectrum disorder cases, 4,788 European ancestry Autism spectrum disorder trio cases, 840 European ancestry Attention deficit-hyperactivity disorder cases, 1,947 European ancestry Attention defcit-hyperactivity disorder trio cases, 27,888 European ancestry controls	8			?
rs11191548_-	rs11191548	rs11191580	0.987722	24861553	Body mass index_	82,438 East Asian ancestry individuals, 4,301 South East Asian ancestry individuals	7.39794	0.0295	[0.019-0.04] unit increase	C
rs11191548_-	rs11191548	rs11191593	0.987722	21909110	Blood pressure_(Mean Arterial Pressure)	74,064 European ancestry individuals	15	0.66	[0.50-0.82] mmHg increase	T
rs11191548_-	rs11191548	rs11191593	0.987722	24001895	Blood pressure_(MAP)	22,275 East Asian ancestry individuals, 4,325 South East Asian ancestry individuals	6	0.54	[0.32-0.76] mm of mercury increase	T
rs11191548_-	rs11191548	rs11191593	0.987722	26390057	Mean arterial pressure_(East Asians)	31,516 East Asian ancestry individuals, 35,352 European ancestry individuals, 33,126 South Asian ancestry individuals	5.69897	0.5976	[0.35-0.85] mmHg increase	T
rs11191548_-	rs11191548	rs12413409	0.987818	20364137	Intracranial aneurysm_	2,780 European ancestry cases, 12,515 European ancestry controls	9	1.29	[1.19-1.40]	G
rs11191548_-	rs11191548	rs12413409	0.987818	21378988	Coronary heart disease_	8,424 European ancestry cases, 7,268 European ancestry controls, 6,996 South Asian ancestry cases, 7,794 South Asian ancestry controls	5.39794			?
rs11191548_-	rs11191548	rs12413409	0.987818	21378990	Coronary heart disease_	22,233 European ancestry cases, 64,762 European ancestry controls	9	1.12	[1.08-1.16]	G
rs11191548_-	rs11191548	rs12413409	0.987818	24262325	Coronary artery disease or large artery stroke_	2,167 Large artery stroke cases, 22,233 Coronary artery disease cases, ~ 75,921 controls	7.69897			?
rs11191548_-	rs11191548	rs12413409	0.987818	24262325	Coronary artery disease_	33,398 cases, 75,726 controls	6	1.1236	[1.08-1.19]	?
rs11191548_-	rs11191548	rs4409766	0.942729	25249183	Diastolic blood pressure_	11,816 Han Chinese ancestry individuals	12.2218	0.59	[0.41-0.77] unit increase	T
rs11191548_-	rs11191548	rs4409766	0.942729	25249183	Hypertension_	5,065 Han Chinese ancestry cases, 4,404 Han Chinese ancestry controls	12.1549			T
rs11191548_-	rs11191548	rs4409766	0.942729	25249183	Systolic blood pressure_	11,816 Han Chinese ancestry individuals	16.2218	1.24	[0.95-1.53] unit increase	T
rs11191548_-	rs11191548	rs1004467	0.931903	19430479	Systolic blood pressure_	29,136 European ancestry individuals	10	1.05	[0.74-1.36] mm Hg increase	A
rs11191548_-	rs11191548	rs1004467	0.931903	26343387	Myocardial infarction_	27,509 European ancestry cases, 130 African American cases, 278 Hispanic American cases, 10,257 South Asian ancestry cases, 288 Lebanese ancestry cases, 1,687 East Asian ancestry cases, 99,121 European ancestry controls, 2,778 African American controls, 3,337 Hispanic American controls, 12,899 South Asian ancestry controls, 466 Lebanese ancestry controls, 7,709 East Asian ancestry controls	7.09691	1.08	[1.05-1.11]	A
rs11191548_-	rs11191548	rs10883832	0.987722	26198764	Schizophrenia_	592 Ashkenazi Jewish ancestry cases, 505 Ashkenazi Jewish ancestry controls, 36,989 cases, 113,075 controls	15.699	1.16	[NR]	T
rs11191548_-	rs11191548	rs11191416	0.929213	26343387	Coronary artery disease_	42,096 European ancestry cases, 361 African American cases, 758 Hispanic American cases, 12,658 South Asian ancestry cases, 1,802 Lebanese ancestry cases, 3,614 East Asian ancestry cases, 99,121 European ancestry controls, 2,778 African American controls, 3,337 Hispanic American controls, 12,899 South Asian ancestry controls, 466 Lebanese ancestry controls, 7,709 East Asian ancestry controls	8.30103	1.08	[1.05- 1.11]	T
rs11191548_-	rs11191548	rs11191454	0.987818	23453885	Autism spectrum disorder, attention deficit-hyperactivity disorder, bipolar disorder, major depressive disorder, and schizophrenia (combined)_	6,990 European ancestry Bipolar disorder cases, 9,227 European ancestry Major depressive disorder cases, 9,379 European ancestry Schizophrenia cases, 161 European ancestry Autism spectrum disorder cases, 4,788 European ancestry Autism spectrum disorder trio cases, 840 European ancestry Attention deficit-hyperactivity disorder cases, 1,947 European ancestry Attention defcit-hyperactivity disorder trio cases, 27,888 European ancestry controls	8	1.13	[1.08-1.18]	?
rs11191548_-	rs11191548	rs11191548	1	19430483	Systolic blood pressure_	34,433 European ancestry individuals	23.1549	1.16	[0.92-1.40] mm Hg increase	T
rs11191548_-	rs11191548	rs11191548	1	21572416	Blood pressure_(Diastolic)	19,608 East Asian ancestry individuals	11.1549	0.58	[0.42-0.74] mm Hg increase	T
rs11191548_-	rs11191548	rs11191548	1	21572416	Blood pressure_(Systolic)	19,608 East Asian ancestry individuals	16.3979	1.18	[0.91-1.45] mm Hg increase	T
rs11191548_-	rs11191548	rs11191548	1	21909110	Blood pressure_(Pulse Pressure)	74,064 European ancestry individuals	10.0969	0.529	[0.37-0.69] mmHg increase	T
rs11191548_-	rs11191548	rs11191548	1	21909115	Systolic blood pressure_	69,395 European ancestry individuals	25.1549	1.095	[NR] mmHg increase	T
rs11191548_-	rs11191548	rs11191548	1	26390057	Systolic blood pressure_	31,516 East Asian ancestry individuals, 35,352 European ancestry individuals, 33,126 South Asian ancestry individuals	8.52288	0.6983	[0.47-0.93] mmHg increase	T
rs11191548_-	rs11191548	rs11191548	1	26390057	Systolic blood pressure_(East Asians)	31,516 East Asian ancestry individuals, 35,352 European ancestry individuals, 33,126 South Asian ancestry individuals	7	0.9441	[0.6-1.29] mmHg increase	T
rs11191548_-	rs11191548	rs11191560	0.987722	25673413	Body mass index_	up to 104,666 European ancestry male individuals, up to 132,115 European ancestry female individuals, 370 African American male individuals, 517 African American female individuals, 512 Hispanic male individuals, 764 Hispanic female individuals	8.69897	0.031	[0.021-0.041] kg/m2 increase	C
rs11191548_-	rs11191548	rs11191560	0.987722	25673413	Body mass index_(EA)	up to 104,666 European ancestry male individuals, up to 132,115 European ancestry female individuals, 370 African American male individuals, 517 African American female individuals, 512 Hispanic male individuals, 764 Hispanic female individuals	8.09691	0.031	[0.02-0.041] kg/m2 increase	C
rs11191548_-	rs11191548	rs11191580	0.987722	21926974	Schizophrenia_	9,394 European ancestry cases, 12,462 European ancestry controls	7.52288	1.2	[1.13-1.26]	T
rs11191548_-	rs11191548	rs11191580	0.987722	22688191	Schizophrenia_	2,111 European ancestry cases, 2,535 European ancestry controls	8.69897	1.23	[NR]	?
rs11191548_-	rs11191548	rs11191580	0.987722	23453885	Autism spectrum disorder, attention deficit-hyperactivity disorder, bipolar disorder, major depressive disorder, and schizophrenia (combined)_(Modelling analysis)	6,990 European ancestry Bipolar disorder cases, 9,227 European ancestry Major depressive disorder cases, 9,379 European ancestry Schizophrenia cases, 161 European ancestry Autism spectrum disorder cases, 4,788 European ancestry Autism spectrum disorder trio cases, 840 European ancestry Attention deficit-hyperactivity disorder cases, 1,947 European ancestry Attention defcit-hyperactivity disorder trio cases, 27,888 European ancestry controls	8			?
rs11191548_-	rs11191548	rs11191580	0.987722	24861553	Body mass index_	82,438 East Asian ancestry individuals, 4,301 South East Asian ancestry individuals	7.39794	0.0295	[0.019-0.04] unit increase	C
rs11191548_-	rs11191548	rs11191593	0.987722	21909110	Blood pressure_(Mean Arterial Pressure)	74,064 European ancestry individuals	15	0.66	[0.50-0.82] mmHg increase	T
rs11191548_-	rs11191548	rs11191593	0.987722	24001895	Blood pressure_(MAP)	22,275 East Asian ancestry individuals, 4,325 South East Asian ancestry individuals	6	0.54	[0.32-0.76] mm of mercury increase	T
rs11191548_-	rs11191548	rs11191593	0.987722	26390057	Mean arterial pressure_(East Asians)	31,516 East Asian ancestry individuals, 35,352 European ancestry individuals, 33,126 South Asian ancestry individuals	5.69897	0.5976	[0.35-0.85] mmHg increase	T
rs11191548_-	rs11191548	rs12413409	0.987818	20364137	Intracranial aneurysm_	2,780 European ancestry cases, 12,515 European ancestry controls	9	1.29	[1.19-1.40]	G
rs11191548_-	rs11191548	rs12413409	0.987818	21378988	Coronary heart disease_	8,424 European ancestry cases, 7,268 European ancestry controls, 6,996 South Asian ancestry cases, 7,794 South Asian ancestry controls	5.39794			?
rs11191548_-	rs11191548	rs12413409	0.987818	21378990	Coronary heart disease_	22,233 European ancestry cases, 64,762 European ancestry controls	9	1.12	[1.08-1.16]	G
rs11191548_-	rs11191548	rs12413409	0.987818	24262325	Coronary artery disease or large artery stroke_	2,167 Large artery stroke cases, 22,233 Coronary artery disease cases, ~ 75,921 controls	7.69897			?
rs11191548_-	rs11191548	rs12413409	0.987818	24262325	Coronary artery disease_	33,398 cases, 75,726 controls	6	1.1236	[1.08-1.19]	?
rs11191548_-	rs11191548	rs4409766	0.942729	25249183	Diastolic blood pressure_	11,816 Han Chinese ancestry individuals	12.2218	0.59	[0.41-0.77] unit increase	T
rs11191548_-	rs11191548	rs4409766	0.942729	25249183	Hypertension_	5,065 Han Chinese ancestry cases, 4,404 Han Chinese ancestry controls	12.1549			T
rs11191548_-	rs11191548	rs4409766	0.942729	25249183	Systolic blood pressure_	11,816 Han Chinese ancestry individuals	16.2218	1.24	[0.95-1.53] unit increase	T
rs11191548_2_+	rs11191548	rs1004467	0.931903	19430479	Systolic blood pressure_	29,136 European ancestry individuals	10	1.05	[0.74-1.36] mm Hg increase	A
rs11191548_2_+	rs11191548	rs1004467	0.931903	26343387	Myocardial infarction_	27,509 European ancestry cases, 130 African American cases, 278 Hispanic American cases, 10,257 South Asian ancestry cases, 288 Lebanese ancestry cases, 1,687 East Asian ancestry cases, 99,121 European ancestry controls, 2,778 African American controls, 3,337 Hispanic American controls, 12,899 South Asian ancestry controls, 466 Lebanese ancestry controls, 7,709 East Asian ancestry controls	7.09691	1.08	[1.05-1.11]	A
rs11191548_2_+	rs11191548	rs10883832	0.987722	26198764	Schizophrenia_	592 Ashkenazi Jewish ancestry cases, 505 Ashkenazi Jewish ancestry controls, 36,989 cases, 113,075 controls	15.699	1.16	[NR]	T
rs11191548_2_+	rs11191548	rs11191416	0.929213	26343387	Coronary artery disease_	42,096 European ancestry cases, 361 African American cases, 758 Hispanic American cases, 12,658 South Asian ancestry cases, 1,802 Lebanese ancestry cases, 3,614 East Asian ancestry cases, 99,121 European ancestry controls, 2,778 African American controls, 3,337 Hispanic American controls, 12,899 South Asian ancestry controls, 466 Lebanese ancestry controls, 7,709 East Asian ancestry controls	8.30103	1.08	[1.05- 1.11]	T
rs11191548_2_+	rs11191548	rs11191454	0.987818	23453885	Autism spectrum disorder, attention deficit-hyperactivity disorder, bipolar disorder, major depressive disorder, and schizophrenia (combined)_	6,990 European ancestry Bipolar disorder cases, 9,227 European ancestry Major depressive disorder cases, 9,379 European ancestry Schizophrenia cases, 161 European ancestry Autism spectrum disorder cases, 4,788 European ancestry Autism spectrum disorder trio cases, 840 European ancestry Attention deficit-hyperactivity disorder cases, 1,947 European ancestry Attention defcit-hyperactivity disorder trio cases, 27,888 European ancestry controls	8	1.13	[1.08-1.18]	?
rs11191548_2_+	rs11191548	rs11191548	1	19430483	Systolic blood pressure_	34,433 European ancestry individuals	23.1549	1.16	[0.92-1.40] mm Hg increase	T
rs11191548_2_+	rs11191548	rs11191548	1	21572416	Blood pressure_(Diastolic)	19,608 East Asian ancestry individuals	11.1549	0.58	[0.42-0.74] mm Hg increase	T
rs11191548_2_+	rs11191548	rs11191548	1	21572416	Blood pressure_(Systolic)	19,608 East Asian ancestry individuals	16.3979	1.18	[0.91-1.45] mm Hg increase	T
rs11191548_2_+	rs11191548	rs11191548	1	21909110	Blood pressure_(Pulse Pressure)	74,064 European ancestry individuals	10.0969	0.529	[0.37-0.69] mmHg increase	T
rs11191548_2_+	rs11191548	rs11191548	1	21909115	Systolic blood pressure_	69,395 European ancestry individuals	25.1549	1.095	[NR] mmHg increase	T
rs11191548_2_+	rs11191548	rs11191548	1	26390057	Systolic blood pressure_	31,516 East Asian ancestry individuals, 35,352 European ancestry individuals, 33,126 South Asian ancestry individuals	8.52288	0.6983	[0.47-0.93] mmHg increase	T
rs11191548_2_+	rs11191548	rs11191548	1	26390057	Systolic blood pressure_(East Asians)	31,516 East Asian ancestry individuals, 35,352 European ancestry individuals, 33,126 South Asian ancestry individuals	7	0.9441	[0.6-1.29] mmHg increase	T
rs11191548_2_+	rs11191548	rs11191560	0.987722	25673413	Body mass index_	up to 104,666 European ancestry male individuals, up to 132,115 European ancestry female individuals, 370 African American male individuals, 517 African American female individuals, 512 Hispanic male individuals, 764 Hispanic female individuals	8.69897	0.031	[0.021-0.041] kg/m2 increase	C
rs11191548_2_+	rs11191548	rs11191560	0.987722	25673413	Body mass index_(EA)	up to 104,666 European ancestry male individuals, up to 132,115 European ancestry female individuals, 370 African American male individuals, 517 African American female individuals, 512 Hispanic male individuals, 764 Hispanic female individuals	8.09691	0.031	[0.02-0.041] kg/m2 increase	C
rs11191548_2_+	rs11191548	rs11191580	0.987722	21926974	Schizophrenia_	9,394 European ancestry cases, 12,462 European ancestry controls	7.52288	1.2	[1.13-1.26]	T
rs11191548_2_+	rs11191548	rs11191580	0.987722	22688191	Schizophrenia_	2,111 European ancestry cases, 2,535 European ancestry controls	8.69897	1.23	[NR]	?
rs11191548_2_+	rs11191548	rs11191580	0.987722	23453885	Autism spectrum disorder, attention deficit-hyperactivity disorder, bipolar disorder, major depressive disorder, and schizophrenia (combined)_(Modelling analysis)	6,990 European ancestry Bipolar disorder cases, 9,227 European ancestry Major depressive disorder cases, 9,379 European ancestry Schizophrenia cases, 161 European ancestry Autism spectrum disorder cases, 4,788 European ancestry Autism spectrum disorder trio cases, 840 European ancestry Attention deficit-hyperactivity disorder cases, 1,947 European ancestry Attention defcit-hyperactivity disorder trio cases, 27,888 European ancestry controls	8			?
rs11191548_2_+	rs11191548	rs11191580	0.987722	24861553	Body mass index_	82,438 East Asian ancestry individuals, 4,301 South East Asian ancestry individuals	7.39794	0.0295	[0.019-0.04] unit increase	C
rs11191548_2_+	rs11191548	rs11191593	0.987722	21909110	Blood pressure_(Mean Arterial Pressure)	74,064 European ancestry individuals	15	0.66	[0.50-0.82] mmHg increase	T
rs11191548_2_+	rs11191548	rs11191593	0.987722	24001895	Blood pressure_(MAP)	22,275 East Asian ancestry individuals, 4,325 South East Asian ancestry individuals	6	0.54	[0.32-0.76] mm of mercury increase	T
rs11191548_2_+	rs11191548	rs11191593	0.987722	26390057	Mean arterial pressure_(East Asians)	31,516 East Asian ancestry individuals, 35,352 European ancestry individuals, 33,126 South Asian ancestry individuals	5.69897	0.5976	[0.35-0.85] mmHg increase	T
rs11191548_2_+	rs11191548	rs12413409	0.987818	20364137	Intracranial aneurysm_	2,780 European ancestry cases, 12,515 European ancestry controls	9	1.29	[1.19-1.40]	G
rs11191548_2_+	rs11191548	rs12413409	0.987818	21378988	Coronary heart disease_	8,424 European ancestry cases, 7,268 European ancestry controls, 6,996 South Asian ancestry cases, 7,794 South Asian ancestry controls	5.39794			?
rs11191548_2_+	rs11191548	rs12413409	0.987818	21378990	Coronary heart disease_	22,233 European ancestry cases, 64,762 European ancestry controls	9	1.12	[1.08-1.16]	G
rs11191548_2_+	rs11191548	rs12413409	0.987818	24262325	Coronary artery disease or large artery stroke_	2,167 Large artery stroke cases, 22,233 Coronary artery disease cases, ~ 75,921 controls	7.69897			?
rs11191548_2_+	rs11191548	rs12413409	0.987818	24262325	Coronary artery disease_	33,398 cases, 75,726 controls	6	1.1236	[1.08-1.19]	?
rs11191548_2_+	rs11191548	rs4409766	0.942729	25249183	Diastolic blood pressure_	11,816 Han Chinese ancestry individuals	12.2218	0.59	[0.41-0.77] unit increase	T
rs11191548_2_+	rs11191548	rs4409766	0.942729	25249183	Hypertension_	5,065 Han Chinese ancestry cases, 4,404 Han Chinese ancestry controls	12.1549			T
rs11191548_2_+	rs11191548	rs4409766	0.942729	25249183	Systolic blood pressure_	11,816 Han Chinese ancestry individuals	16.2218	1.24	[0.95-1.53] unit increase	T
rs11191548_2_+	rs11191548	rs1004467	0.931903	19430479	Systolic blood pressure_	29,136 European ancestry individuals	10	1.05	[0.74-1.36] mm Hg increase	A
rs11191548_2_+	rs11191548	rs1004467	0.931903	26343387	Myocardial infarction_	27,509 European ancestry cases, 130 African American cases, 278 Hispanic American cases, 10,257 South Asian ancestry cases, 288 Lebanese ancestry cases, 1,687 East Asian ancestry cases, 99,121 European ancestry controls, 2,778 African American controls, 3,337 Hispanic American controls, 12,899 South Asian ancestry controls, 466 Lebanese ancestry controls, 7,709 East Asian ancestry controls	7.09691	1.08	[1.05-1.11]	A
rs11191548_2_+	rs11191548	rs10883832	0.987722	26198764	Schizophrenia_	592 Ashkenazi Jewish ancestry cases, 505 Ashkenazi Jewish ancestry controls, 36,989 cases, 113,075 controls	15.699	1.16	[NR]	T
rs11191548_2_+	rs11191548	rs11191416	0.929213	26343387	Coronary artery disease_	42,096 European ancestry cases, 361 African American cases, 758 Hispanic American cases, 12,658 South Asian ancestry cases, 1,802 Lebanese ancestry cases, 3,614 East Asian ancestry cases, 99,121 European ancestry controls, 2,778 African American controls, 3,337 Hispanic American controls, 12,899 South Asian ancestry controls, 466 Lebanese ancestry controls, 7,709 East Asian ancestry controls	8.30103	1.08	[1.05- 1.11]	T
rs11191548_2_+	rs11191548	rs11191454	0.987818	23453885	Autism spectrum disorder, attention deficit-hyperactivity disorder, bipolar disorder, major depressive disorder, and schizophrenia (combined)_	6,990 European ancestry Bipolar disorder cases, 9,227 European ancestry Major depressive disorder cases, 9,379 European ancestry Schizophrenia cases, 161 European ancestry Autism spectrum disorder cases, 4,788 European ancestry Autism spectrum disorder trio cases, 840 European ancestry Attention deficit-hyperactivity disorder cases, 1,947 European ancestry Attention defcit-hyperactivity disorder trio cases, 27,888 European ancestry controls	8	1.13	[1.08-1.18]	?
rs11191548_2_+	rs11191548	rs11191548	1	19430483	Systolic blood pressure_	34,433 European ancestry individuals	23.1549	1.16	[0.92-1.40] mm Hg increase	T
rs11191548_2_+	rs11191548	rs11191548	1	21572416	Blood pressure_(Diastolic)	19,608 East Asian ancestry individuals	11.1549	0.58	[0.42-0.74] mm Hg increase	T
rs11191548_2_+	rs11191548	rs11191548	1	21572416	Blood pressure_(Systolic)	19,608 East Asian ancestry individuals	16.3979	1.18	[0.91-1.45] mm Hg increase	T
rs11191548_2_+	rs11191548	rs11191548	1	21909110	Blood pressure_(Pulse Pressure)	74,064 European ancestry individuals	10.0969	0.529	[0.37-0.69] mmHg increase	T
rs11191548_2_+	rs11191548	rs11191548	1	21909115	Systolic blood pressure_	69,395 European ancestry individuals	25.1549	1.095	[NR] mmHg increase	T
rs11191548_2_+	rs11191548	rs11191548	1	26390057	Systolic blood pressure_	31,516 East Asian ancestry individuals, 35,352 European ancestry individuals, 33,126 South Asian ancestry individuals	8.52288	0.6983	[0.47-0.93] mmHg increase	T
rs11191548_2_+	rs11191548	rs11191548	1	26390057	Systolic blood pressure_(East Asians)	31,516 East Asian ancestry individuals, 35,352 European ancestry individuals, 33,126 South Asian ancestry individuals	7	0.9441	[0.6-1.29] mmHg increase	T
rs11191548_2_+	rs11191548	rs11191560	0.987722	25673413	Body mass index_	up to 104,666 European ancestry male individuals, up to 132,115 European ancestry female individuals, 370 African American male individuals, 517 African American female individuals, 512 Hispanic male individuals, 764 Hispanic female individuals	8.69897	0.031	[0.021-0.041] kg/m2 increase	C
rs11191548_2_+	rs11191548	rs11191560	0.987722	25673413	Body mass index_(EA)	up to 104,666 European ancestry male individuals, up to 132,115 European ancestry female individuals, 370 African American male individuals, 517 African American female individuals, 512 Hispanic male individuals, 764 Hispanic female individuals	8.09691	0.031	[0.02-0.041] kg/m2 increase	C
rs11191548_2_+	rs11191548	rs11191580	0.987722	21926974	Schizophrenia_	9,394 European ancestry cases, 12,462 European ancestry controls	7.52288	1.2	[1.13-1.26]	T
rs11191548_2_+	rs11191548	rs11191580	0.987722	22688191	Schizophrenia_	2,111 European ancestry cases, 2,535 European ancestry controls	8.69897	1.23	[NR]	?
rs11191548_2_+	rs11191548	rs11191580	0.987722	23453885	Autism spectrum disorder, attention deficit-hyperactivity disorder, bipolar disorder, major depressive disorder, and schizophrenia (combined)_(Modelling analysis)	6,990 European ancestry Bipolar disorder cases, 9,227 European ancestry Major depressive disorder cases, 9,379 European ancestry Schizophrenia cases, 161 European ancestry Autism spectrum disorder cases, 4,788 European ancestry Autism spectrum disorder trio cases, 840 European ancestry Attention deficit-hyperactivity disorder cases, 1,947 European ancestry Attention defcit-hyperactivity disorder trio cases, 27,888 European ancestry controls	8			?
rs11191548_2_+	rs11191548	rs11191580	0.987722	24861553	Body mass index_	82,438 East Asian ancestry individuals, 4,301 South East Asian ancestry individuals	7.39794	0.0295	[0.019-0.04] unit increase	C
rs11191548_2_+	rs11191548	rs11191593	0.987722	21909110	Blood pressure_(Mean Arterial Pressure)	74,064 European ancestry individuals	15	0.66	[0.50-0.82] mmHg increase	T
rs11191548_2_+	rs11191548	rs11191593	0.987722	24001895	Blood pressure_(MAP)	22,275 East Asian ancestry individuals, 4,325 South East Asian ancestry individuals	6	0.54	[0.32-0.76] mm of mercury increase	T
rs11191548_2_+	rs11191548	rs11191593	0.987722	26390057	Mean arterial pressure_(East Asians)	31,516 East Asian ancestry individuals, 35,352 European ancestry individuals, 33,126 South Asian ancestry individuals	5.69897	0.5976	[0.35-0.85] mmHg increase	T
rs11191548_2_+	rs11191548	rs12413409	0.987818	20364137	Intracranial aneurysm_	2,780 European ancestry cases, 12,515 European ancestry controls	9	1.29	[1.19-1.40]	G
rs11191548_2_+	rs11191548	rs12413409	0.987818	21378988	Coronary heart disease_	8,424 European ancestry cases, 7,268 European ancestry controls, 6,996 South Asian ancestry cases, 7,794 South Asian ancestry controls	5.39794			?
rs11191548_2_+	rs11191548	rs12413409	0.987818	21378990	Coronary heart disease_	22,233 European ancestry cases, 64,762 European ancestry controls	9	1.12	[1.08-1.16]	G
rs11191548_2_+	rs11191548	rs12413409	0.987818	24262325	Coronary artery disease or large artery stroke_	2,167 Large artery stroke cases, 22,233 Coronary artery disease cases, ~ 75,921 controls	7.69897			?
rs11191548_2_+	rs11191548	rs12413409	0.987818	24262325	Coronary artery disease_	33,398 cases, 75,726 controls	6	1.1236	[1.08-1.19]	?
rs11191548_2_+	rs11191548	rs4409766	0.942729	25249183	Diastolic blood pressure_	11,816 Han Chinese ancestry individuals	12.2218	0.59	[0.41-0.77] unit increase	T
rs11191548_2_+	rs11191548	rs4409766	0.942729	25249183	Hypertension_	5,065 Han Chinese ancestry cases, 4,404 Han Chinese ancestry controls	12.1549			T
rs11191548_2_+	rs11191548	rs4409766	0.942729	25249183	Systolic blood pressure_	11,816 Han Chinese ancestry individuals	16.2218	1.24	[0.95-1.53] unit increase	T
rs11191548_2_-	rs11191548	rs1004467	0.931903	19430479	Systolic blood pressure_	29,136 European ancestry individuals	10	1.05	[0.74-1.36] mm Hg increase	A
rs11191548_2_-	rs11191548	rs1004467	0.931903	26343387	Myocardial infarction_	27,509 European ancestry cases, 130 African American cases, 278 Hispanic American cases, 10,257 South Asian ancestry cases, 288 Lebanese ancestry cases, 1,687 East Asian ancestry cases, 99,121 European ancestry controls, 2,778 African American controls, 3,337 Hispanic American controls, 12,899 South Asian ancestry controls, 466 Lebanese ancestry controls, 7,709 East Asian ancestry controls	7.09691	1.08	[1.05-1.11]	A
rs11191548_2_-	rs11191548	rs10883832	0.987722	26198764	Schizophrenia_	592 Ashkenazi Jewish ancestry cases, 505 Ashkenazi Jewish ancestry controls, 36,989 cases, 113,075 controls	15.699	1.16	[NR]	T
rs11191548_2_-	rs11191548	rs11191416	0.929213	26343387	Coronary artery disease_	42,096 European ancestry cases, 361 African American cases, 758 Hispanic American cases, 12,658 South Asian ancestry cases, 1,802 Lebanese ancestry cases, 3,614 East Asian ancestry cases, 99,121 European ancestry controls, 2,778 African American controls, 3,337 Hispanic American controls, 12,899 South Asian ancestry controls, 466 Lebanese ancestry controls, 7,709 East Asian ancestry controls	8.30103	1.08	[1.05- 1.11]	T
rs11191548_2_-	rs11191548	rs11191454	0.987818	23453885	Autism spectrum disorder, attention deficit-hyperactivity disorder, bipolar disorder, major depressive disorder, and schizophrenia (combined)_	6,990 European ancestry Bipolar disorder cases, 9,227 European ancestry Major depressive disorder cases, 9,379 European ancestry Schizophrenia cases, 161 European ancestry Autism spectrum disorder cases, 4,788 European ancestry Autism spectrum disorder trio cases, 840 European ancestry Attention deficit-hyperactivity disorder cases, 1,947 European ancestry Attention defcit-hyperactivity disorder trio cases, 27,888 European ancestry controls	8	1.13	[1.08-1.18]	?
rs11191548_2_-	rs11191548	rs11191548	1	19430483	Systolic blood pressure_	34,433 European ancestry individuals	23.1549	1.16	[0.92-1.40] mm Hg increase	T
rs11191548_2_-	rs11191548	rs11191548	1	21572416	Blood pressure_(Diastolic)	19,608 East Asian ancestry individuals	11.1549	0.58	[0.42-0.74] mm Hg increase	T
rs11191548_2_-	rs11191548	rs11191548	1	21572416	Blood pressure_(Systolic)	19,608 East Asian ancestry individuals	16.3979	1.18	[0.91-1.45] mm Hg increase	T
rs11191548_2_-	rs11191548	rs11191548	1	21909110	Blood pressure_(Pulse Pressure)	74,064 European ancestry individuals	10.0969	0.529	[0.37-0.69] mmHg increase	T
rs11191548_2_-	rs11191548	rs11191548	1	21909115	Systolic blood pressure_	69,395 European ancestry individuals	25.1549	1.095	[NR] mmHg increase	T
rs11191548_2_-	rs11191548	rs11191548	1	26390057	Systolic blood pressure_	31,516 East Asian ancestry individuals, 35,352 European ancestry individuals, 33,126 South Asian ancestry individuals	8.52288	0.6983	[0.47-0.93] mmHg increase	T
rs11191548_2_-	rs11191548	rs11191548	1	26390057	Systolic blood pressure_(East Asians)	31,516 East Asian ancestry individuals, 35,352 European ancestry individuals, 33,126 South Asian ancestry individuals	7	0.9441	[0.6-1.29] mmHg increase	T
rs11191548_2_-	rs11191548	rs11191560	0.987722	25673413	Body mass index_	up to 104,666 European ancestry male individuals, up to 132,115 European ancestry female individuals, 370 African American male individuals, 517 African American female individuals, 512 Hispanic male individuals, 764 Hispanic female individuals	8.69897	0.031	[0.021-0.041] kg/m2 increase	C
rs11191548_2_-	rs11191548	rs11191560	0.987722	25673413	Body mass index_(EA)	up to 104,666 European ancestry male individuals, up to 132,115 European ancestry female individuals, 370 African American male individuals, 517 African American female individuals, 512 Hispanic male individuals, 764 Hispanic female individuals	8.09691	0.031	[0.02-0.041] kg/m2 increase	C
rs11191548_2_-	rs11191548	rs11191580	0.987722	21926974	Schizophrenia_	9,394 European ancestry cases, 12,462 European ancestry controls	7.52288	1.2	[1.13-1.26]	T
rs11191548_2_-	rs11191548	rs11191580	0.987722	22688191	Schizophrenia_	2,111 European ancestry cases, 2,535 European ancestry controls	8.69897	1.23	[NR]	?
rs11191548_2_-	rs11191548	rs11191580	0.987722	23453885	Autism spectrum disorder, attention deficit-hyperactivity disorder, bipolar disorder, major depressive disorder, and schizophrenia (combined)_(Modelling analysis)	6,990 European ancestry Bipolar disorder cases, 9,227 European ancestry Major depressive disorder cases, 9,379 European ancestry Schizophrenia cases, 161 European ancestry Autism spectrum disorder cases, 4,788 European ancestry Autism spectrum disorder trio cases, 840 European ancestry Attention deficit-hyperactivity disorder cases, 1,947 European ancestry Attention defcit-hyperactivity disorder trio cases, 27,888 European ancestry controls	8			?
rs11191548_2_-	rs11191548	rs11191580	0.987722	24861553	Body mass index_	82,438 East Asian ancestry individuals, 4,301 South East Asian ancestry individuals	7.39794	0.0295	[0.019-0.04] unit increase	C
rs11191548_2_-	rs11191548	rs11191593	0.987722	21909110	Blood pressure_(Mean Arterial Pressure)	74,064 European ancestry individuals	15	0.66	[0.50-0.82] mmHg increase	T
rs11191548_2_-	rs11191548	rs11191593	0.987722	24001895	Blood pressure_(MAP)	22,275 East Asian ancestry individuals, 4,325 South East Asian ancestry individuals	6	0.54	[0.32-0.76] mm of mercury increase	T
rs11191548_2_-	rs11191548	rs11191593	0.987722	26390057	Mean arterial pressure_(East Asians)	31,516 East Asian ancestry individuals, 35,352 European ancestry individuals, 33,126 South Asian ancestry individuals	5.69897	0.5976	[0.35-0.85] mmHg increase	T
rs11191548_2_-	rs11191548	rs12413409	0.987818	20364137	Intracranial aneurysm_	2,780 European ancestry cases, 12,515 European ancestry controls	9	1.29	[1.19-1.40]	G
rs11191548_2_-	rs11191548	rs12413409	0.987818	21378988	Coronary heart disease_	8,424 European ancestry cases, 7,268 European ancestry controls, 6,996 South Asian ancestry cases, 7,794 South Asian ancestry controls	5.39794			?
rs11191548_2_-	rs11191548	rs12413409	0.987818	21378990	Coronary heart disease_	22,233 European ancestry cases, 64,762 European ancestry controls	9	1.12	[1.08-1.16]	G
rs11191548_2_-	rs11191548	rs12413409	0.987818	24262325	Coronary artery disease or large artery stroke_	2,167 Large artery stroke cases, 22,233 Coronary artery disease cases, ~ 75,921 controls	7.69897			?
rs11191548_2_-	rs11191548	rs12413409	0.987818	24262325	Coronary artery disease_	33,398 cases, 75,726 controls	6	1.1236	[1.08-1.19]	?
rs11191548_2_-	rs11191548	rs4409766	0.942729	25249183	Diastolic blood pressure_	11,816 Han Chinese ancestry individuals	12.2218	0.59	[0.41-0.77] unit increase	T
rs11191548_2_-	rs11191548	rs4409766	0.942729	25249183	Hypertension_	5,065 Han Chinese ancestry cases, 4,404 Han Chinese ancestry controls	12.1549			T
rs11191548_2_-	rs11191548	rs4409766	0.942729	25249183	Systolic blood pressure_	11,816 Han Chinese ancestry individuals	16.2218	1.24	[0.95-1.53] unit increase	T
rs11191548_2_-	rs11191548	rs1004467	0.931903	19430479	Systolic blood pressure_	29,136 European ancestry individuals	10	1.05	[0.74-1.36] mm Hg increase	A
rs11191548_2_-	rs11191548	rs1004467	0.931903	26343387	Myocardial infarction_	27,509 European ancestry cases, 130 African American cases, 278 Hispanic American cases, 10,257 South Asian ancestry cases, 288 Lebanese ancestry cases, 1,687 East Asian ancestry cases, 99,121 European ancestry controls, 2,778 African American controls, 3,337 Hispanic American controls, 12,899 South Asian ancestry controls, 466 Lebanese ancestry controls, 7,709 East Asian ancestry controls	7.09691	1.08	[1.05-1.11]	A
rs11191548_2_-	rs11191548	rs10883832	0.987722	26198764	Schizophrenia_	592 Ashkenazi Jewish ancestry cases, 505 Ashkenazi Jewish ancestry controls, 36,989 cases, 113,075 controls	15.699	1.16	[NR]	T
rs11191548_2_-	rs11191548	rs11191416	0.929213	26343387	Coronary artery disease_	42,096 European ancestry cases, 361 African American cases, 758 Hispanic American cases, 12,658 South Asian ancestry cases, 1,802 Lebanese ancestry cases, 3,614 East Asian ancestry cases, 99,121 European ancestry controls, 2,778 African American controls, 3,337 Hispanic American controls, 12,899 South Asian ancestry controls, 466 Lebanese ancestry controls, 7,709 East Asian ancestry controls	8.30103	1.08	[1.05- 1.11]	T
rs11191548_2_-	rs11191548	rs11191454	0.987818	23453885	Autism spectrum disorder, attention deficit-hyperactivity disorder, bipolar disorder, major depressive disorder, and schizophrenia (combined)_	6,990 European ancestry Bipolar disorder cases, 9,227 European ancestry Major depressive disorder cases, 9,379 European ancestry Schizophrenia cases, 161 European ancestry Autism spectrum disorder cases, 4,788 European ancestry Autism spectrum disorder trio cases, 840 European ancestry Attention deficit-hyperactivity disorder cases, 1,947 European ancestry Attention defcit-hyperactivity disorder trio cases, 27,888 European ancestry controls	8	1.13	[1.08-1.18]	?
rs11191548_2_-	rs11191548	rs11191548	1	19430483	Systolic blood pressure_	34,433 European ancestry individuals	23.1549	1.16	[0.92-1.40] mm Hg increase	T
rs11191548_2_-	rs11191548	rs11191548	1	21572416	Blood pressure_(Diastolic)	19,608 East Asian ancestry individuals	11.1549	0.58	[0.42-0.74] mm Hg increase	T
rs11191548_2_-	rs11191548	rs11191548	1	21572416	Blood pressure_(Systolic)	19,608 East Asian ancestry individuals	16.3979	1.18	[0.91-1.45] mm Hg increase	T
rs11191548_2_-	rs11191548	rs11191548	1	21909110	Blood pressure_(Pulse Pressure)	74,064 European ancestry individuals	10.0969	0.529	[0.37-0.69] mmHg increase	T
rs11191548_2_-	rs11191548	rs11191548	1	21909115	Systolic blood pressure_	69,395 European ancestry individuals	25.1549	1.095	[NR] mmHg increase	T
rs11191548_2_-	rs11191548	rs11191548	1	26390057	Systolic blood pressure_	31,516 East Asian ancestry individuals, 35,352 European ancestry individuals, 33,126 South Asian ancestry individuals	8.52288	0.6983	[0.47-0.93] mmHg increase	T
rs11191548_2_-	rs11191548	rs11191548	1	26390057	Systolic blood pressure_(East Asians)	31,516 East Asian ancestry individuals, 35,352 European ancestry individuals, 33,126 South Asian ancestry individuals	7	0.9441	[0.6-1.29] mmHg increase	T
rs11191548_2_-	rs11191548	rs11191560	0.987722	25673413	Body mass index_	up to 104,666 European ancestry male individuals, up to 132,115 European ancestry female individuals, 370 African American male individuals, 517 African American female individuals, 512 Hispanic male individuals, 764 Hispanic female individuals	8.69897	0.031	[0.021-0.041] kg/m2 increase	C
rs11191548_2_-	rs11191548	rs11191560	0.987722	25673413	Body mass index_(EA)	up to 104,666 European ancestry male individuals, up to 132,115 European ancestry female individuals, 370 African American male individuals, 517 African American female individuals, 512 Hispanic male individuals, 764 Hispanic female individuals	8.09691	0.031	[0.02-0.041] kg/m2 increase	C
rs11191548_2_-	rs11191548	rs11191580	0.987722	21926974	Schizophrenia_	9,394 European ancestry cases, 12,462 European ancestry controls	7.52288	1.2	[1.13-1.26]	T
rs11191548_2_-	rs11191548	rs11191580	0.987722	22688191	Schizophrenia_	2,111 European ancestry cases, 2,535 European ancestry controls	8.69897	1.23	[NR]	?
rs11191548_2_-	rs11191548	rs11191580	0.987722	23453885	Autism spectrum disorder, attention deficit-hyperactivity disorder, bipolar disorder, major depressive disorder, and schizophrenia (combined)_(Modelling analysis)	6,990 European ancestry Bipolar disorder cases, 9,227 European ancestry Major depressive disorder cases, 9,379 European ancestry Schizophrenia cases, 161 European ancestry Autism spectrum disorder cases, 4,788 European ancestry Autism spectrum disorder trio cases, 840 European ancestry Attention deficit-hyperactivity disorder cases, 1,947 European ancestry Attention defcit-hyperactivity disorder trio cases, 27,888 European ancestry controls	8			?
rs11191548_2_-	rs11191548	rs11191580	0.987722	24861553	Body mass index_	82,438 East Asian ancestry individuals, 4,301 South East Asian ancestry individuals	7.39794	0.0295	[0.019-0.04] unit increase	C
rs11191548_2_-	rs11191548	rs11191593	0.987722	21909110	Blood pressure_(Mean Arterial Pressure)	74,064 European ancestry individuals	15	0.66	[0.50-0.82] mmHg increase	T
rs11191548_2_-	rs11191548	rs11191593	0.987722	24001895	Blood pressure_(MAP)	22,275 East Asian ancestry individuals, 4,325 South East Asian ancestry individuals	6	0.54	[0.32-0.76] mm of mercury increase	T
rs11191548_2_-	rs11191548	rs11191593	0.987722	26390057	Mean arterial pressure_(East Asians)	31,516 East Asian ancestry individuals, 35,352 European ancestry individuals, 33,126 South Asian ancestry individuals	5.69897	0.5976	[0.35-0.85] mmHg increase	T
rs11191548_2_-	rs11191548	rs12413409	0.987818	20364137	Intracranial aneurysm_	2,780 European ancestry cases, 12,515 European ancestry controls	9	1.29	[1.19-1.40]	G
rs11191548_2_-	rs11191548	rs12413409	0.987818	21378988	Coronary heart disease_	8,424 European ancestry cases, 7,268 European ancestry controls, 6,996 South Asian ancestry cases, 7,794 South Asian ancestry controls	5.39794			?
rs11191548_2_-	rs11191548	rs12413409	0.987818	21378990	Coronary heart disease_	22,233 European ancestry cases, 64,762 European ancestry controls	9	1.12	[1.08-1.16]	G
rs11191548_2_-	rs11191548	rs12413409	0.987818	24262325	Coronary artery disease or large artery stroke_	2,167 Large artery stroke cases, 22,233 Coronary artery disease cases, ~ 75,921 controls	7.69897			?
rs11191548_2_-	rs11191548	rs12413409	0.987818	24262325	Coronary artery disease_	33,398 cases, 75,726 controls	6	1.1236	[1.08-1.19]	?
rs11191548_2_-	rs11191548	rs4409766	0.942729	25249183	Diastolic blood pressure_	11,816 Han Chinese ancestry individuals	12.2218	0.59	[0.41-0.77] unit increase	T
rs11191548_2_-	rs11191548	rs4409766	0.942729	25249183	Hypertension_	5,065 Han Chinese ancestry cases, 4,404 Han Chinese ancestry controls	12.1549			T
rs11191548_2_-	rs11191548	rs4409766	0.942729	25249183	Systolic blood pressure_	11,816 Han Chinese ancestry individuals	16.2218	1.24	[0.95-1.53] unit increase	T
rs111961716	rs111961716	rs4808075	0.994795	27197191	Cancer (pleiotropy)_(subset analysis)	5,020 European ancestry lung cancer cases, 3,718 European ancestry lung adenocarcinoma cases, 3,422 European ancestry lung squamous cell carcinoma cases, 15,414 European ancestry colorectal cancer cases, 10,809 European ancestry breast cancer cases, 4,939 European ancestry estrogen receptor negative breast cancer cases, 1,098 European ancestry ovarian cancer cases, 2,556 European ancestry serous ovarian cancer cases, 715 European ancestry ovarian endometrioid carcinoma cases, 9,710 European ancestry prostate cancer cases, 4,450 European ancestry aggressive prostate cancer cases, 61,820 European ancestry controls	8.69897			C
rs111961716	rs111961716	rs4808075	0.994795	27197191	Cancer_	5,020 European ancestry lung cancer cases, 3,718 European ancestry lung adenocarcinoma cases, 3,422 European ancestry lung squamous cell carcinoma cases, 15,414 European ancestry colorectal cancer cases, 10,809 European ancestry breast cancer cases, 4,939 European ancestry estrogen receptor negative breast cancer cases, 1,098 European ancestry ovarian cancer cases, 2,556 European ancestry serous ovarian cancer cases, 715 European ancestry ovarian endometrioid carcinoma cases, 9,710 European ancestry prostate cancer cases, 4,450 European ancestry aggressive prostate cancer cases, 61,820 European ancestry controls	6.39794	1.1	[NR]	C
rs111961716	rs111961716	rs4808075	0.994795	27197191	Cancer (pleiotropy)_(subset analysis)	5,020 European ancestry lung cancer cases, 3,718 European ancestry lung adenocarcinoma cases, 3,422 European ancestry lung squamous cell carcinoma cases, 15,414 European ancestry colorectal cancer cases, 10,809 European ancestry breast cancer cases, 4,939 European ancestry estrogen receptor negative breast cancer cases, 1,098 European ancestry ovarian cancer cases, 2,556 European ancestry serous ovarian cancer cases, 715 European ancestry ovarian endometrioid carcinoma cases, 9,710 European ancestry prostate cancer cases, 4,450 European ancestry aggressive prostate cancer cases, 61,820 European ancestry controls	8.69897			C
rs111961716	rs111961716	rs4808075	0.994795	27197191	Cancer_	5,020 European ancestry lung cancer cases, 3,718 European ancestry lung adenocarcinoma cases, 3,422 European ancestry lung squamous cell carcinoma cases, 15,414 European ancestry colorectal cancer cases, 10,809 European ancestry breast cancer cases, 4,939 European ancestry estrogen receptor negative breast cancer cases, 1,098 European ancestry ovarian cancer cases, 2,556 European ancestry serous ovarian cancer cases, 715 European ancestry ovarian endometrioid carcinoma cases, 9,710 European ancestry prostate cancer cases, 4,450 European ancestry aggressive prostate cancer cases, 61,820 European ancestry controls	6.39794	1.1	[NR]	C
rs112006329	rs112006329	rs58688157	0.983809	26502338	Systemic lupus erythematosus_	5,201 European ancestry cases, 9,066 European ancestry controls	12.301	1.24	[NR]	A
rs112006329	rs112006329	rs58688157	0.983809	26502338	Systemic lupus erythematosus_	5,201 European ancestry cases, 9,066 European ancestry controls	12.301	1.24	[NR]	A
rs112006329_2	rs112006329	rs58688157	0.983809	26502338	Systemic lupus erythematosus_	5,201 European ancestry cases, 9,066 European ancestry controls	12.301	1.24	[NR]	A
rs112006329_2	rs112006329	rs58688157	0.983809	26502338	Systemic lupus erythematosus_	5,201 European ancestry cases, 9,066 European ancestry controls	12.301	1.24	[NR]	A
rs112021763	rs112021763	rs1209523	0.865456	20152958	Fasting plasma glucose_	2,029 African American individuals, 7,428 European ancestry individuals	10.699			?
rs112021763	rs112021763	rs1209523	0.865456	20152958	Fasting plasma glucose_	2,029 African American individuals, 7,428 European ancestry individuals	10.699			?
rs11211405	rs11211405	rs6663731	0.863783	24816252	Blood metabolite levels_(hexadecanedioate)	7,824 European ancestry individuals	10.301	0.045	[0.031-0.059] unit increase	A
rs11211405	rs11211405	rs6663731	0.863783	24816252	Blood metabolite levels_(tetradecanedioate)	7,824 European ancestry individuals	14	0.062	[0.046-0.078] unit increase	A
rs11211405	rs11211405	rs6678639	0.864678	24816252	Blood metabolite ratios_(10-undecenoate (11:1n1)/X-11438)	Up to 5,591 European ancestry individuals	85.0969	0.085	[0.077-0.093] unit decrease	A
rs11211405	rs11211405	rs9332998	0.902995	21886157	Metabolic traits_(SM-9 + 17 other traits)	2,820 European ancestry individuals	31.301	0.159	[NR] unit decrease	C
rs11211405	rs11211405	rs9333029	0.910967	24816252	Blood metabolite levels_(10-undecenoate (11:1n1))	7,824 European ancestry individuals	60.699	0.07	[0.062-0.078] unit decrease	A
rs11211405	rs11211405	rs6663731	0.863783	24816252	Blood metabolite levels_(hexadecanedioate)	7,824 European ancestry individuals	10.301	0.045	[0.031-0.059] unit increase	A
rs11211405	rs11211405	rs6663731	0.863783	24816252	Blood metabolite levels_(tetradecanedioate)	7,824 European ancestry individuals	14	0.062	[0.046-0.078] unit increase	A
rs11211405	rs11211405	rs6678639	0.864678	24816252	Blood metabolite ratios_(10-undecenoate (11:1n1)/X-11438)	Up to 5,591 European ancestry individuals	85.0969	0.085	[0.077-0.093] unit decrease	A
rs11211405	rs11211405	rs9332998	0.902995	21886157	Metabolic traits_(SM-9 + 17 other traits)	2,820 European ancestry individuals	31.301	0.159	[NR] unit decrease	C
rs11211405	rs11211405	rs9333029	0.910967	24816252	Blood metabolite levels_(10-undecenoate (11:1n1))	7,824 European ancestry individuals	60.699	0.07	[0.062-0.078] unit decrease	A
rs112285002	rs112285002	rs2547231	0.887007	24816252	Blood metabolite levels_(5alpha-androstan-3beta,17beta-diol disulfate)	7,824 European ancestry individuals	21.5229	0.081	[0.065-0.097] unit increase	A
rs112285002	rs112285002	rs2547231	0.887007	24816252	Blood metabolite levels_(X-12456)	7,824 European ancestry individuals	10.5229	0.041	[0.029-0.053] unit increase	A
rs112285002	rs112285002	rs2547231	0.887007	24816252	Blood metabolite levels_(X-12850)	7,824 European ancestry individuals	15.3979	0.059	[0.045-0.073] unit increase	A
rs112285002	rs112285002	rs2547231	0.887007	24816252	Blood metabolite ratios_(X-11440/4-androsten-3beta,17beta-diol disulfate 2)	Up to 5,591 European ancestry individuals	190.523	0.141	[0.13-0.15] unit increase	A
rs112285002	rs112285002	rs296381	1	24816252	Blood metabolite levels_(X-11440)	7,824 European ancestry individuals	142.301	0.164	[0.15-0.18] unit increase	T
rs112285002	rs112285002	rs296381	1	24816252	Blood metabolite levels_(X-13429)	7,824 European ancestry individuals	10	0.053	[0.037-0.069] unit increase	T
rs112285002	rs112285002	rs296396	0.94669	24816252	Blood metabolite levels_(4-androsten-3beta,17beta-diol disulfate 1)	7,824 European ancestry individuals	92	0.175	[0.16-0.19] unit decrease	T
rs112285002	rs112285002	rs296396	0.94669	24816252	Blood metabolite levels_(dehydroisoandrosterone sulfate (DHEA-S))	7,824 European ancestry individuals	12	0.046	[0.032-0.06] unit decrease	T
rs112285002	rs112285002	rs2547231	0.887007	24816252	Blood metabolite levels_(5alpha-androstan-3beta,17beta-diol disulfate)	7,824 European ancestry individuals	21.5229	0.081	[0.065-0.097] unit increase	A
rs112285002	rs112285002	rs2547231	0.887007	24816252	Blood metabolite levels_(X-12456)	7,824 European ancestry individuals	10.5229	0.041	[0.029-0.053] unit increase	A
rs112285002	rs112285002	rs2547231	0.887007	24816252	Blood metabolite levels_(X-12850)	7,824 European ancestry individuals	15.3979	0.059	[0.045-0.073] unit increase	A
rs112285002	rs112285002	rs2547231	0.887007	24816252	Blood metabolite ratios_(X-11440/4-androsten-3beta,17beta-diol disulfate 2)	Up to 5,591 European ancestry individuals	190.523	0.141	[0.13-0.15] unit increase	A
rs112285002	rs112285002	rs296381	1	24816252	Blood metabolite levels_(X-11440)	7,824 European ancestry individuals	142.301	0.164	[0.15-0.18] unit increase	T
rs112285002	rs112285002	rs296381	1	24816252	Blood metabolite levels_(X-13429)	7,824 European ancestry individuals	10	0.053	[0.037-0.069] unit increase	T
rs112285002	rs112285002	rs296396	0.94669	24816252	Blood metabolite levels_(4-androsten-3beta,17beta-diol disulfate 1)	7,824 European ancestry individuals	92	0.175	[0.16-0.19] unit decrease	T
rs112285002	rs112285002	rs296396	0.94669	24816252	Blood metabolite levels_(dehydroisoandrosterone sulfate (DHEA-S))	7,824 European ancestry individuals	12	0.046	[0.032-0.06] unit decrease	T
rs11229545	rs11229545	rs10896794	0.907638	23128233	Inflammatory bowel disease_	12,924 European ancestry cases, 21,442 European ancestry controls	9.1549	1.08	[1.045-1.116]	T
rs11229545	rs11229545	rs11229555	1	26192919	Crohn's disease_(EA)	5,956 European ancestry cases, 14,927 European ancestry controls	6	1.07022		A
rs11229545	rs11229545	rs11229555	1	26192919	Inflammatory bowel disease_(EA)	12,882 European ancestry cases, 21,770 European ancestry controls	11.301	1.08194		C
rs11229545	rs11229545	rs11229555	1	26192919	Ulcerative colitis_(EA)	6,968 European ancestry cases, 20,464 European ancestry controls	8	1.08582		C
rs11229545	rs11229545	rs10896794	0.907638	23128233	Inflammatory bowel disease_	12,924 European ancestry cases, 21,442 European ancestry controls	9.1549	1.08	[1.045-1.116]	T
rs11229545	rs11229545	rs11229555	1	26192919	Crohn's disease_(EA)	5,956 European ancestry cases, 14,927 European ancestry controls	6	1.07022		A
rs11229545	rs11229545	rs11229555	1	26192919	Inflammatory bowel disease_(EA)	12,882 European ancestry cases, 21,770 European ancestry controls	11.301	1.08194		C
rs11229545	rs11229545	rs11229555	1	26192919	Ulcerative colitis_(EA)	6,968 European ancestry cases, 20,464 European ancestry controls	8	1.08582		C
rs11234042	rs11234042	rs3829251	0.957253	20418485	Vitamin D levels_	4,501 European ancestry individuals	8.52288	0.18	[0.12-0.24] unit decrease	A
rs11234042	rs11234042	rs3829251	0.957253	20418485	Vitamin D levels_	4,501 European ancestry individuals	8.52288	0.18	[0.12-0.24] unit decrease	A
rs11235	rs11235	rs2276824	0.984423	25673412	Waist-to-hip ratio adjusted for body mass index_	up to 56,910 European ancestry men, up to 86,570 European ancestry women	10.1549	0.0224	[0.016-0.029] unit increase	C
rs11235	rs11235	rs2276824	0.984423	25673412	Waist-to-hip ratio adjusted for body mass index_(EA)	up to 56,910 European ancestry men, up to 86,570 European ancestry women	10.5229	0.0236	[0.017-0.031] unit increase	C
rs11235	rs11235	rs2276824	0.984423	25673412	Waist-to-hip ratio adjusted for body mass index_(EA, women)	up to 56,910 European ancestry men, up to 86,570 European ancestry women	8.39794	0.028	[0.019-0.037] unit increase	C
rs11235	rs11235	rs2276824	0.984423	25673412	Waist-to-hip ratio adjusted for body mass index_(women)	up to 56,910 European ancestry men, up to 86,570 European ancestry women	8	0.0265	[0.017-0.036] unit increase	C
rs11235	rs11235	rs2590838	0.803145	22479202	Adiponectin levels_	29,347 European ancestry individuals, 4,232 African American individuals, 1,776 Filipino ancestry individuals	12.699	0.03	[0.022-0.038] unit decrease	G
rs11235	rs11235	rs2276824	0.984423	25673412	Waist-to-hip ratio adjusted for body mass index_	up to 56,910 European ancestry men, up to 86,570 European ancestry women	10.1549	0.0224	[0.016-0.029] unit increase	C
rs11235	rs11235	rs2276824	0.984423	25673412	Waist-to-hip ratio adjusted for body mass index_(EA)	up to 56,910 European ancestry men, up to 86,570 European ancestry women	10.5229	0.0236	[0.017-0.031] unit increase	C
rs11235	rs11235	rs2276824	0.984423	25673412	Waist-to-hip ratio adjusted for body mass index_(EA, women)	up to 56,910 European ancestry men, up to 86,570 European ancestry women	8.39794	0.028	[0.019-0.037] unit increase	C
rs11235	rs11235	rs2276824	0.984423	25673412	Waist-to-hip ratio adjusted for body mass index_(women)	up to 56,910 European ancestry men, up to 86,570 European ancestry women	8	0.0265	[0.017-0.036] unit increase	C
rs11235	rs11235	rs2590838	0.803145	22479202	Adiponectin levels_	29,347 European ancestry individuals, 4,232 African American individuals, 1,776 Filipino ancestry individuals	12.699	0.03	[0.022-0.038] unit decrease	G
rs11251	rs11251	rs1046943	0.9348	20881960	Height_	133,653 European ancestry individuals	7.52288	0.02	[NR] unit increase	A
rs11251	rs11251	rs6920372	0.946668	25282103	Height_	253,288 European ancestry individuals	16.699	0.025	[0.019-0.031] unit decrease	A
rs11251	rs11251	rs1046943	0.9348	20881960	Height_	133,653 European ancestry individuals	7.52288	0.02	[NR] unit increase	A
rs11251	rs11251	rs6920372	0.946668	25282103	Height_	253,288 European ancestry individuals	16.699	0.025	[0.019-0.031] unit decrease	A
rs1126510	rs1126510	rs1126510	1	23128233	Ulcerative colitis_	Up to 12,924 European ancestry cases, up to 21,442 European ancestry controls	8.69897	1.075	[1.037-1.113]	G
rs1126510	rs1126510	rs1126510	1	23128233	Ulcerative colitis_	Up to 12,924 European ancestry cases, up to 21,442 European ancestry controls	8.69897	1.075	[1.037-1.113]	G
rs112654894	rs112654894	rs3213758	1	23678272	Vitiligo (non-segmental)_	20 Korean ancestry cases, 192 Korean ancestry controls	10.2218	2.77	[2.04-3.76]	A
rs112654894	rs112654894	rs3213758	1	23678272	Vitiligo (non-segmental)_	20 Korean ancestry cases, 192 Korean ancestry controls	10.2218	2.77	[2.04-3.76]	A
rs112662024	rs112662024	rs11119805	0.991005	23362303	Stearic acid (18:0) plasma levels_	8,961 European ancestry individuals	8.52288	0.168	[0.113-0.223] unit decrease	A
rs112662024	rs112662024	rs11119805	0.991005	23362303	Stearic acid (18:0) plasma levels_	8,961 European ancestry individuals	8.52288	0.168	[0.113-0.223] unit decrease	A
rs1127030	rs1127030	rs2712381	1	23314186	Monocyte count_	9,849 European ancestry individuals, 894 African ancestry individuals, 271 individuals	15.699	0.23	unit decrease	A
rs1127030	rs1127030	rs2712381	1	23314186	Monocyte count_	9,849 European ancestry individuals, 894 African ancestry individuals, 271 individuals	15.699	0.23	unit decrease	A
rs1127065_5'_E-E	rs1127065	rs1127065	1	22399527	Metabolic syndrome_(GLU)	2,637 European ancestry cases, 7,927 European ancestry controls	10.0458	0.08	[NR] mmol/l increase	G
rs1127065_5'_E-E	rs1127065	rs1127065	1	22399527	Metabolic syndrome_(GLU)	2,637 European ancestry cases, 7,927 European ancestry controls	10.0458	0.08	[NR] mmol/l increase	G
rs112733683	rs112733683	rs7158300	0.994765	25429064	Height_	36,227 East Asian ancestry individuals	26.3979	0.056	[0.044-0.068] unit decrease	T
rs112733683	rs112733683	rs7158300	0.994765	25429064	Height_	36,227 East Asian ancestry individuals	26.3979	0.056	[0.044-0.068] unit decrease	T
rs112733683_2	rs112733683	rs7158300	0.994765	25429064	Height_	36,227 East Asian ancestry individuals	26.3979	0.056	[0.044-0.068] unit decrease	T
rs112733683_2	rs112733683	rs7158300	0.994765	25429064	Height_	36,227 East Asian ancestry individuals	26.3979	0.056	[0.044-0.068] unit decrease	T
rs112808966	rs112808966	rs7116495	0.916354	26379185	Severe influenza A (H1N1) infection_	49 European ancestry severe cases, 549 European ancestry population controls	16.0969			?
rs112808966	rs112808966	rs7116495	0.916354	26379185	Severe influenza A (H1N1) infection_	49 European ancestry severe cases, 549 European ancestry population controls	16.0969			?
rs112808966_2	rs112808966	rs7116495	0.916354	26379185	Severe influenza A (H1N1) infection_	49 European ancestry severe cases, 549 European ancestry population controls	16.0969			?
rs112808966_2	rs112808966	rs7116495	0.916354	26379185	Severe influenza A (H1N1) infection_	49 European ancestry severe cases, 549 European ancestry population controls	16.0969			?
rs1128099	rs1128099	rs874628	0.985054	21833088	Multiple sclerosis_	9,772 European ancestry cases, 16,849 European ancestry controls	8	1.11	[1.09-1.12]	A
rs1128099	rs1128099	rs874628	0.985054	21833088	Multiple sclerosis_	9,772 European ancestry cases, 16,849 European ancestry controls	8	1.11	[1.09-1.12]	A
rs1128144	rs1128144	rs13273123	0.849905	19396169	Height_	8,842 Korean ancestry individuals	9	0.71	[0.48-0.94] cm decrease	G
rs1128144	rs1128144	rs13273123	0.849905	19893584	Height_	8,842 Korean ancestry individuals	5.52288	0.75	[NR] cm decrease	C
rs1128144	rs1128144	rs13273123	0.849905	25429064	Height_	36,227 East Asian ancestry individuals	28.5229	0.099	[0.077-0.121] unit increase	A
rs1128144	rs1128144	rs7833986	0.85978	20189936	Height_	19,633 Japanese ancestry individuals	9.09691	0.12	[0.08-0.16] cm decrease	A
rs1128144	rs1128144	rs13273123	0.849905	19396169	Height_	8,842 Korean ancestry individuals	9	0.71	[0.48-0.94] cm decrease	G
rs1128144	rs1128144	rs13273123	0.849905	19893584	Height_	8,842 Korean ancestry individuals	5.52288	0.75	[NR] cm decrease	C
rs1128144	rs1128144	rs13273123	0.849905	25429064	Height_	36,227 East Asian ancestry individuals	28.5229	0.099	[0.077-0.121] unit increase	A
rs1128144	rs1128144	rs7833986	0.85978	20189936	Height_	19,633 Japanese ancestry individuals	9.09691	0.12	[0.08-0.16] cm decrease	A
rs1128156	rs1128156	rs9902453	0.970841	25288136	Coffee consumption (cups per day)_	91,462 European ancestry individuals	7.52288	0.03	[0.01-0.05] unit decrease	A
rs1128156	rs1128156	rs9902453	0.970841	25288136	Coffee consumption (cups per day)_	91,462 European ancestry individuals	7.52288	0.03	[0.01-0.05] unit decrease	A
rs1128334	rs1128334	rs1128334	1	20169177	Systemic lupus erythematosus_	314 Chinese ancestry cases, 1,484 Chinese ancestry controls	10.699	1.29	[1.20-1.39]	A
rs1128334	rs1128334	rs1128334	1	26663301	Systemic lupus erythematosus_	1,174 Korean ancestry cases, 4,246 Korean ancestry controls	11.1549	1.39	1.26-1.52	?
rs1128334	rs1128334	rs6590330	0.977414	19838193	Systemic lupus erythematosus_	1,047 Han Chinese ancestry cases, 1,205 Han Chinese ancestry controls	24.699	1.37	[1.29-1.45]	A
rs1128334	rs1128334	rs6590330	0.977414	23273568	Systemic lupus erythematosus_	1,656 Han Chinese ancestry cases, 3,394 Han Chinese ancestry controls	7.52288	1.51		A
rs1128334	rs1128334	rs1128334	1	20169177	Systemic lupus erythematosus_	314 Chinese ancestry cases, 1,484 Chinese ancestry controls	10.699	1.29	[1.20-1.39]	A
rs1128334	rs1128334	rs1128334	1	26663301	Systemic lupus erythematosus_	1,174 Korean ancestry cases, 4,246 Korean ancestry controls	11.1549	1.39	1.26-1.52	?
rs1128334	rs1128334	rs6590330	0.977414	19838193	Systemic lupus erythematosus_	1,047 Han Chinese ancestry cases, 1,205 Han Chinese ancestry controls	24.699	1.37	[1.29-1.45]	A
rs1128334	rs1128334	rs6590330	0.977414	23273568	Systemic lupus erythematosus_	1,656 Han Chinese ancestry cases, 3,394 Han Chinese ancestry controls	7.52288	1.51		A
rs11284139_3'_End	rs11284139	rs7803454	0.808368	26691988	Advanced age-related macular degeneration_(EA)	16,144 European ancestry cases, 17,832 European ancestry controls	8.30103	1.13		?
rs11284139_3'_End	rs11284139	rs7803454	0.808368	26691988	Advanced age-related macular degeneration_(EA)	16,144 European ancestry cases, 17,832 European ancestry controls	8.30103	1.13		?
rs11284139_3'_End_2	rs11284139	rs7803454	0.808368	26691988	Advanced age-related macular degeneration_(EA)	16,144 European ancestry cases, 17,832 European ancestry controls	8.30103	1.13		?
rs11284139_3'_End_2	rs11284139	rs7803454	0.808368	26691988	Advanced age-related macular degeneration_(EA)	16,144 European ancestry cases, 17,832 European ancestry controls	8.30103	1.13		?
rs1129186_5'_E-E	rs1129186	rs9296404	1	24651765	Plasma homocysteine levels (post-methionine load test)_	2,710 European and other ancestry individuals, 1,725 European ancestry individuals, 258 African ancestry individuals, 117 individuals	62.699	0.356	[0.31-0.41] unit increase	T
rs1129186_5'_E-E	rs1129186	rs9296404	1	24651765	Plasma homocysteine levels (post-methionine load test)_	2,710 European and other ancestry individuals, 1,725 European ancestry individuals, 258 African ancestry individuals, 117 individuals	62.699	0.356	[0.31-0.41] unit increase	T
rs1129347_3'_End	rs1129347	rs12124078	0.976897	26831199	Glomerular filtration rate in non diabetics (creatinine)_	118,448 European ancestry individuals	8.30103	0.0058	[0.0038-0.0078] unit increase	A
rs1129347_3'_End	rs1129347	rs1800615	0.976897	26831199	Glomerular filtration rate (creatinine)_(EA)	133,413 European ancestry individuals	8.69897	0.0058	[0.004-0.0076] unit decrease	T
rs1129347_3'_End	rs1129347	rs12124078	0.976897	26831199	Glomerular filtration rate in non diabetics (creatinine)_	118,448 European ancestry individuals	8.30103	0.0058	[0.0038-0.0078] unit increase	A
rs1129347_3'_End	rs1129347	rs1800615	0.976897	26831199	Glomerular filtration rate (creatinine)_(EA)	133,413 European ancestry individuals	8.69897	0.0058	[0.004-0.0076] unit decrease	T
rs1129448	rs1129448	rs5756813	1	25241763	Vertical cup-disc ratio_	18,963 European ancestry individuals, 2,131 Erasmus Rucphen individuals	8.09691	0.008	[0.0060-0.0100] unit increase	G
rs1129448	rs1129448	rs5756813	1	25631615	Optic cup area_	15,087 European ancestry individuals, 2,131 Erasmus Rucphen Family individuals, 2,363 Chinese ancestry individuals, 2,225 Malay ancestry individuals, 2,025 Indian ancestry individuals	9	0.014	[0.010-0.018] unit increase	G
rs1129448	rs1129448	rs5756813	1	25631615	Optic cup area_(EA)	15,087 European ancestry individuals, 2,131 Erasmus Rucphen Family individuals, 2,363 Chinese ancestry individuals, 2,225 Malay ancestry individuals, 2,025 Indian ancestry individuals	5.30103	0.012	[0.0061-0.0179] unit increase	G
rs1129448	rs1129448	rs5756813	1	25241763	Vertical cup-disc ratio_	18,963 European ancestry individuals, 2,131 Erasmus Rucphen individuals	8.09691	0.008	[0.0060-0.0100] unit increase	G
rs1129448	rs1129448	rs5756813	1	25631615	Optic cup area_	15,087 European ancestry individuals, 2,131 Erasmus Rucphen Family individuals, 2,363 Chinese ancestry individuals, 2,225 Malay ancestry individuals, 2,025 Indian ancestry individuals	9	0.014	[0.010-0.018] unit increase	G
rs1129448	rs1129448	rs5756813	1	25631615	Optic cup area_(EA)	15,087 European ancestry individuals, 2,131 Erasmus Rucphen Family individuals, 2,363 Chinese ancestry individuals, 2,225 Malay ancestry individuals, 2,025 Indian ancestry individuals	5.30103	0.012	[0.0061-0.0179] unit increase	G
rs1129555	rs1129555	rs2255141	0.981905	20686565	Cholesterol, total_	100,184 European ancestry individuals	9.69897	1.14	[0.75-1.53] mg/dL increase	A
rs1129555	rs1129555	rs2255141	0.981905	20686565	LDL cholesterol_	95,454 European ancestry individuals	8.69897	1.08	[0.69-1.47] mg/dL increase	A
rs1129555	rs1129555	rs2255141	0.981905	24097068	Cholesterol, total_	94,595 European ancestry individuals	15.1549	0.031	[NR] unit increase	A
rs1129555	rs1129555	rs2255141	0.981905	24097068	LDL cholesterol_	94,595 European ancestry individuals	13	0.03	[NR] unit increase	A
rs1129555	rs1129555	rs2297991	0.938809	25961943	Cholesterol, total_	up to 62,166 European ancestry individuals	9.09691	0.042	[0.028-0.056] s.d. increase	T
rs1129555	rs1129555	rs2255141	0.981905	20686565	Cholesterol, total_	100,184 European ancestry individuals	9.69897	1.14	[0.75-1.53] mg/dL increase	A
rs1129555	rs1129555	rs2255141	0.981905	20686565	LDL cholesterol_	95,454 European ancestry individuals	8.69897	1.08	[0.69-1.47] mg/dL increase	A
rs1129555	rs1129555	rs2255141	0.981905	24097068	Cholesterol, total_	94,595 European ancestry individuals	15.1549	0.031	[NR] unit increase	A
rs1129555	rs1129555	rs2255141	0.981905	24097068	LDL cholesterol_	94,595 European ancestry individuals	13	0.03	[NR] unit increase	A
rs1129555	rs1129555	rs2297991	0.938809	25961943	Cholesterol, total_	up to 62,166 European ancestry individuals	9.09691	0.042	[0.028-0.056] s.d. increase	T
rs1129700	rs1129700	rs1129700	1	25231870	Menarche (age at onset)_	Up to 182,413 European ancestry females	8.69897	0.03	[0.02-0.04] unit increase	T
rs1129700	rs1129700	rs1129700	1	25231870	Menarche (age at onset)_	Up to 182,413 European ancestry females	8.69897	0.03	[0.02-0.04] unit increase	T
rs1130000	rs1130000	rs1865760	0.825791	25429064	Height_	36,227 East Asian ancestry individuals	12.699	0.033	[0.019-0.047] unit decrease	T
rs1130000	rs1130000	rs1865760	0.825791	25429064	Height_	36,227 East Asian ancestry individuals	12.699	0.033	[0.019-0.047] unit decrease	T
rs1130457	rs1130457	rs3129720	0.84671	22493691	Hypothyroidism_	3,736 European ancestry cases, 35,546 European ancestry controls	6.30103	1.16	(1.10-1.23)	C
rs1130457	rs1130457	rs3129720	0.84671	23472185	Multiple sclerosis (OCB status)_(OCB positive vs. controls)	1,367 European ancestry OCB positive cases, 161 European ancestry OCB negative cases, 428 European ancestry controls	14.301	1.91	[1.62-2.24]	?
rs1130457	rs1130457	rs3129720	0.84671	22493691	Hypothyroidism_	3,736 European ancestry cases, 35,546 European ancestry controls	6.30103	1.16	(1.10-1.23)	C
rs1130457	rs1130457	rs3129720	0.84671	23472185	Multiple sclerosis (OCB status)_(OCB positive vs. controls)	1,367 European ancestry OCB positive cases, 161 European ancestry OCB negative cases, 428 European ancestry controls	14.301	1.91	[1.62-2.24]	?
rs11304706	rs11304706	rs11031436	0.936478	25631615	Optic disc area_	15,117 European ancestry individuals, 2,131 Erasmus Rucphen Family individuals, 2,405 Chinese ancestry individuals, 2,305 Malay ancestry individuals, 2,131 Indian ancestry individuals	9.22185	0.033	[0.023-0.043] unit increase	T
rs11304706	rs11304706	rs11031436	0.936478	25631615	Optic disc area_(EA)	15,117 European ancestry individuals, 2,131 Erasmus Rucphen Family individuals, 2,405 Chinese ancestry individuals, 2,305 Malay ancestry individuals, 2,131 Indian ancestry individuals	5.69897	0.029	[0.017-0.041] unit increase	T
rs11304706	rs11304706	rs11031436	0.936478	25631615	Optic disc area_	15,117 European ancestry individuals, 2,131 Erasmus Rucphen Family individuals, 2,405 Chinese ancestry individuals, 2,305 Malay ancestry individuals, 2,131 Indian ancestry individuals	9.22185	0.033	[0.023-0.043] unit increase	T
rs11304706	rs11304706	rs11031436	0.936478	25631615	Optic disc area_(EA)	15,117 European ancestry individuals, 2,131 Erasmus Rucphen Family individuals, 2,405 Chinese ancestry individuals, 2,305 Malay ancestry individuals, 2,131 Indian ancestry individuals	5.69897	0.029	[0.017-0.041] unit increase	T
rs11304706_2	rs11304706	rs11031436	0.936478	25631615	Optic disc area_	15,117 European ancestry individuals, 2,131 Erasmus Rucphen Family individuals, 2,405 Chinese ancestry individuals, 2,305 Malay ancestry individuals, 2,131 Indian ancestry individuals	9.22185	0.033	[0.023-0.043] unit increase	T
rs11304706_2	rs11304706	rs11031436	0.936478	25631615	Optic disc area_(EA)	15,117 European ancestry individuals, 2,131 Erasmus Rucphen Family individuals, 2,405 Chinese ancestry individuals, 2,305 Malay ancestry individuals, 2,131 Indian ancestry individuals	5.69897	0.029	[0.017-0.041] unit increase	T
rs11304706_2	rs11304706	rs11031436	0.936478	25631615	Optic disc area_	15,117 European ancestry individuals, 2,131 Erasmus Rucphen Family individuals, 2,405 Chinese ancestry individuals, 2,305 Malay ancestry individuals, 2,131 Indian ancestry individuals	9.22185	0.033	[0.023-0.043] unit increase	T
rs11304706_2	rs11304706	rs11031436	0.936478	25631615	Optic disc area_(EA)	15,117 European ancestry individuals, 2,131 Erasmus Rucphen Family individuals, 2,405 Chinese ancestry individuals, 2,305 Malay ancestry individuals, 2,131 Indian ancestry individuals	5.69897	0.029	[0.017-0.041] unit increase	T
rs11304707	rs11304707	rs11031436	0.957108	25631615	Optic disc area_	15,117 European ancestry individuals, 2,131 Erasmus Rucphen Family individuals, 2,405 Chinese ancestry individuals, 2,305 Malay ancestry individuals, 2,131 Indian ancestry individuals	9.22185	0.033	[0.023-0.043] unit increase	T
rs11304707	rs11304707	rs11031436	0.957108	25631615	Optic disc area_(EA)	15,117 European ancestry individuals, 2,131 Erasmus Rucphen Family individuals, 2,405 Chinese ancestry individuals, 2,305 Malay ancestry individuals, 2,131 Indian ancestry individuals	5.69897	0.029	[0.017-0.041] unit increase	T
rs11304707	rs11304707	rs11031436	0.957108	25631615	Optic disc area_	15,117 European ancestry individuals, 2,131 Erasmus Rucphen Family individuals, 2,405 Chinese ancestry individuals, 2,305 Malay ancestry individuals, 2,131 Indian ancestry individuals	9.22185	0.033	[0.023-0.043] unit increase	T
rs11304707	rs11304707	rs11031436	0.957108	25631615	Optic disc area_(EA)	15,117 European ancestry individuals, 2,131 Erasmus Rucphen Family individuals, 2,405 Chinese ancestry individuals, 2,305 Malay ancestry individuals, 2,131 Indian ancestry individuals	5.69897	0.029	[0.017-0.041] unit increase	T
rs11304707_2	rs11304707	rs11031436	0.957108	25631615	Optic disc area_	15,117 European ancestry individuals, 2,131 Erasmus Rucphen Family individuals, 2,405 Chinese ancestry individuals, 2,305 Malay ancestry individuals, 2,131 Indian ancestry individuals	9.22185	0.033	[0.023-0.043] unit increase	T
rs11304707_2	rs11304707	rs11031436	0.957108	25631615	Optic disc area_(EA)	15,117 European ancestry individuals, 2,131 Erasmus Rucphen Family individuals, 2,405 Chinese ancestry individuals, 2,305 Malay ancestry individuals, 2,131 Indian ancestry individuals	5.69897	0.029	[0.017-0.041] unit increase	T
rs11304707_2	rs11304707	rs11031436	0.957108	25631615	Optic disc area_	15,117 European ancestry individuals, 2,131 Erasmus Rucphen Family individuals, 2,405 Chinese ancestry individuals, 2,305 Malay ancestry individuals, 2,131 Indian ancestry individuals	9.22185	0.033	[0.023-0.043] unit increase	T
rs11304707_2	rs11304707	rs11031436	0.957108	25631615	Optic disc area_(EA)	15,117 European ancestry individuals, 2,131 Erasmus Rucphen Family individuals, 2,405 Chinese ancestry individuals, 2,305 Malay ancestry individuals, 2,131 Indian ancestry individuals	5.69897	0.029	[0.017-0.041] unit increase	T
rs1130552	rs1130552	rs2074488	0.850664	23144326	Chronic obstructive pulmonary disease-related biomarkers_(SP-D)	Up to 1,951 European ancestry smokers	9.69897			T
rs1130552	rs1130552	rs2074488	0.850664	23144326	Chronic obstructive pulmonary disease-related biomarkers_(SP-D)	Up to 1,951 European ancestry smokers	9.69897			T
rs11309348	rs11309348	rs711245	0.823143	25282103	Height_	253,288 European ancestry individuals	13.3979	0.024	[0.018-0.03] unit decrease	A
rs11309348	rs11309348	rs711245	0.823143	25282103	Height_	253,288 European ancestry individuals	13.3979	0.024	[0.018-0.03] unit decrease	A
rs11309608_3'_End	rs11309608	rs2941484	0.856485	23263486	Urate levels_	49,825 European ancestry males, 60,522 European ancestry females	16.3979	0.044	[0.034-0.054] mg/dl increase	T
rs11309608_3'_End	rs11309608	rs2941484	0.856485	23263486	Urate levels_	49,825 European ancestry males, 60,522 European ancestry females	16.3979	0.044	[0.034-0.054] mg/dl increase	T
rs1131052	rs1131052	rs13315871	1	24097068	Cholesterol, total_	94,595 European ancestry individuals	7.39794	0.036	[NR] unit decrease	A
rs1131052	rs1131052	rs13315871	1	24097068	Cholesterol, total_	94,595 European ancestry individuals	7.39794	0.036	[NR] unit decrease	A
rs113223463	rs113223463	rs111706465	0.81039	26835600	Morning vs. evening chronotype_	38,937 European ancestry morning chronotype individuals, 50,346 European ancestry evening chronotype individuals	7.69897			?
rs113223463	rs113223463	rs55694368	0.813104	26835600	Morning vs. evening chronotype_	38,937 European ancestry morning chronotype individuals, 50,346 European ancestry evening chronotype individuals	8.52288	1.16279		G
rs113223463	rs113223463	rs111706465	0.81039	26835600	Morning vs. evening chronotype_	38,937 European ancestry morning chronotype individuals, 50,346 European ancestry evening chronotype individuals	7.69897			?
rs113223463	rs113223463	rs55694368	0.813104	26835600	Morning vs. evening chronotype_	38,937 European ancestry morning chronotype individuals, 50,346 European ancestry evening chronotype individuals	8.52288	1.16279		G
rs11325271	rs11325271	rs1390401	0.975438	18391952	Height_	13,665 European ancestry individuals	8.30103	0.04	[0.01-0.08] s.d. increase (males)	A
rs11325271	rs11325271	rs6696239	0.969147	25282103	Height_	253,288 European ancestry individuals	23.1549	0.038	[0.03-0.046] unit decrease	A
rs11325271	rs11325271	rs1390401	0.975438	18391952	Height_	13,665 European ancestry individuals	8.30103	0.04	[0.01-0.08] s.d. increase (males)	A
rs11325271	rs11325271	rs6696239	0.969147	25282103	Height_	253,288 European ancestry individuals	23.1549	0.038	[0.03-0.046] unit decrease	A
rs1132554_3'_End	rs1132554	rs4791641	0.804346	26780889	LDL cholesterol_	4,383 Mexican ancestry individuals	8	0.021	[0.013-0.029] unit increase	C
rs1132554_3'_End	rs1132554	rs4791641	0.804346	26780889	LDL cholesterol_	4,383 Mexican ancestry individuals	8	0.021	[0.013-0.029] unit increase	C
rs1133122_3'_End	rs1133122	rs1997243	0.803803	24097068	Cholesterol, total_	94,595 European ancestry individuals	9.52288	0.033	[NR] unit increase	G
rs1133122_3'_End	rs1133122	rs1997243	0.803803	24097068	Cholesterol, total_	94,595 European ancestry individuals	9.52288	0.033	[NR] unit increase	G
rs11333597_3'_End	rs11333597	rs2303369	0.952088	22267201	Menopause (age at onset)_	38,968 European ancestry female individuals	11.699	0.175	[0.13-0.22] years decrease	T
rs11333597_3'_End	rs11333597	rs2303369	0.952088	22267201	Menopause (age at onset)_	38,968 European ancestry female individuals	11.699	0.175	[0.13-0.22] years decrease	T
rs11334	rs11334	rs17171818	1	25231870	Menarche (age at onset)_	Up to 182,413 European ancestry females	13.0458	0.04	[0.028-0.052] unit increase	C
rs11334	rs11334	rs757647	1	21102462	Menarche (age at onset)_	86,142 European ancestry female individuals, 557 Old Order Amish female individuals, 1,103 Erasmus Rucphen female individuals	7.30103	2.4	[1.62-3.18] week decrease	A
rs11334	rs11334	rs17171818	1	25231870	Menarche (age at onset)_	Up to 182,413 European ancestry females	13.0458	0.04	[0.028-0.052] unit increase	C
rs11334	rs11334	rs757647	1	21102462	Menarche (age at onset)_	86,142 European ancestry female individuals, 557 Old Order Amish female individuals, 1,103 Erasmus Rucphen female individuals	7.30103	2.4	[1.62-3.18] week decrease	A
rs1133415	rs1133415	rs2251219	0.808719	20081856	Major mood disorders_	6,686 European ancestry cases, 9,068 European ancestry controls	8.69897	1.14	[1.09-1.18]	?
rs1133415	rs1133415	rs2251219	0.808719	20081856	Major mood disorders_	6,686 European ancestry cases, 9,068 European ancestry controls	8.69897	1.14	[1.09-1.18]	?
rs11334_2	rs11334	rs17171818	1	25231870	Menarche (age at onset)_	Up to 182,413 European ancestry females	13.0458	0.04	[0.028-0.052] unit increase	C
rs11334_2	rs11334	rs757647	1	21102462	Menarche (age at onset)_	86,142 European ancestry female individuals, 557 Old Order Amish female individuals, 1,103 Erasmus Rucphen female individuals	7.30103	2.4	[1.62-3.18] week decrease	A
rs11334_2	rs11334	rs17171818	1	25231870	Menarche (age at onset)_	Up to 182,413 European ancestry females	13.0458	0.04	[0.028-0.052] unit increase	C
rs11334_2	rs11334	rs757647	1	21102462	Menarche (age at onset)_	86,142 European ancestry female individuals, 557 Old Order Amish female individuals, 1,103 Erasmus Rucphen female individuals	7.30103	2.4	[1.62-3.18] week decrease	A
rs1134027	rs1134027	rs11136341	0.808646	20686565	Cholesterol, total_	100,184 European ancestry individuals	9.04576	1.34	[0.87-1.81] mg/dL increase	G
rs1134027	rs1134027	rs11136341	0.808646	20686565	LDL cholesterol_	95,454 European ancestry individuals	12.3979	1.4	[0.99-1.81] mg/dL increase	G
rs1134027	rs1134027	rs11136341	0.808646	24097068	Cholesterol, total_	94,595 European ancestry individuals	8.22185	0.038	[NR] unit increase	G
rs1134027	rs1134027	rs11136341	0.808646	24097068	LDL cholesterol_	94,595 European ancestry individuals	11.1549	0.045	[NR] unit increase	G
rs1134027	rs1134027	rs11784833	0.966008	25961943	LDL cholesterol_	up 62,166 European ancestry individuals	9.69897	0.042	[0.028-0.056] s.d. increase	C
rs1134027	rs1134027	rs11136341	0.808646	20686565	Cholesterol, total_	100,184 European ancestry individuals	9.04576	1.34	[0.87-1.81] mg/dL increase	G
rs1134027	rs1134027	rs11136341	0.808646	20686565	LDL cholesterol_	95,454 European ancestry individuals	12.3979	1.4	[0.99-1.81] mg/dL increase	G
rs1134027	rs1134027	rs11136341	0.808646	24097068	Cholesterol, total_	94,595 European ancestry individuals	8.22185	0.038	[NR] unit increase	G
rs1134027	rs1134027	rs11136341	0.808646	24097068	LDL cholesterol_	94,595 European ancestry individuals	11.1549	0.045	[NR] unit increase	G
rs1134027	rs1134027	rs11784833	0.966008	25961943	LDL cholesterol_	up 62,166 European ancestry individuals	9.69897	0.042	[0.028-0.056] s.d. increase	C
rs1134029	rs1134029	rs11780978	0.852615	26561523	Fibrinogen levels_	120,246 European ancestry individuals	9.22185	0.0059	NR unit increase	A
rs1134029	rs1134029	rs11783655	0.852057	25282103	Height_	253,288 European ancestry individuals	9	0.018	[0.012-0.024] unit decrease	A
rs1134029	rs1134029	rs11784833	0.836154	25961943	LDL cholesterol_	up 62,166 European ancestry individuals	9.69897	0.042	[0.028-0.056] s.d. increase	C
rs1134029	rs1134029	rs7464572	0.803618	23969696	Fibrinogen_(EA)	91,323 European ancestry individuals	9	0.007	[0.005-0.009] unit decrease	C
rs1134029	rs1134029	rs11780978	0.852615	26561523	Fibrinogen levels_	120,246 European ancestry individuals	9.22185	0.0059	NR unit increase	A
rs1134029	rs1134029	rs11783655	0.852057	25282103	Height_	253,288 European ancestry individuals	9	0.018	[0.012-0.024] unit decrease	A
rs1134029	rs1134029	rs11784833	0.836154	25961943	LDL cholesterol_	up 62,166 European ancestry individuals	9.69897	0.042	[0.028-0.056] s.d. increase	C
rs1134029	rs1134029	rs7464572	0.803618	23969696	Fibrinogen_(EA)	91,323 European ancestry individuals	9	0.007	[0.005-0.009] unit decrease	C
rs1134029_2	rs1134029	rs11780978	0.852615	26561523	Fibrinogen levels_	120,246 European ancestry individuals	9.22185	0.0059	NR unit increase	A
rs1134029_2	rs1134029	rs11783655	0.852057	25282103	Height_	253,288 European ancestry individuals	9	0.018	[0.012-0.024] unit decrease	A
rs1134029_2	rs1134029	rs11784833	0.836154	25961943	LDL cholesterol_	up 62,166 European ancestry individuals	9.69897	0.042	[0.028-0.056] s.d. increase	C
rs1134029_2	rs1134029	rs7464572	0.803618	23969696	Fibrinogen_(EA)	91,323 European ancestry individuals	9	0.007	[0.005-0.009] unit decrease	C
rs1134029_2	rs1134029	rs11780978	0.852615	26561523	Fibrinogen levels_	120,246 European ancestry individuals	9.22185	0.0059	NR unit increase	A
rs1134029_2	rs1134029	rs11783655	0.852057	25282103	Height_	253,288 European ancestry individuals	9	0.018	[0.012-0.024] unit decrease	A
rs1134029_2	rs1134029	rs11784833	0.836154	25961943	LDL cholesterol_	up 62,166 European ancestry individuals	9.69897	0.042	[0.028-0.056] s.d. increase	C
rs1134029_2	rs1134029	rs7464572	0.803618	23969696	Fibrinogen_(EA)	91,323 European ancestry individuals	9	0.007	[0.005-0.009] unit decrease	C
rs1134030	rs1134030	rs11136341	0.812736	20686565	Cholesterol, total_	100,184 European ancestry individuals	9.04576	1.34	[0.87-1.81] mg/dL increase	G
rs1134030	rs1134030	rs11136341	0.812736	20686565	LDL cholesterol_	95,454 European ancestry individuals	12.3979	1.4	[0.99-1.81] mg/dL increase	G
rs1134030	rs1134030	rs11136341	0.812736	24097068	Cholesterol, total_	94,595 European ancestry individuals	8.22185	0.038	[NR] unit increase	G
rs1134030	rs1134030	rs11136341	0.812736	24097068	LDL cholesterol_	94,595 European ancestry individuals	11.1549	0.045	[NR] unit increase	G
rs1134030	rs1134030	rs11784833	0.970235	25961943	LDL cholesterol_	up 62,166 European ancestry individuals	9.69897	0.042	[0.028-0.056] s.d. increase	C
rs1134030	rs1134030	rs11136341	0.812736	20686565	Cholesterol, total_	100,184 European ancestry individuals	9.04576	1.34	[0.87-1.81] mg/dL increase	G
rs1134030	rs1134030	rs11136341	0.812736	20686565	LDL cholesterol_	95,454 European ancestry individuals	12.3979	1.4	[0.99-1.81] mg/dL increase	G
rs1134030	rs1134030	rs11136341	0.812736	24097068	Cholesterol, total_	94,595 European ancestry individuals	8.22185	0.038	[NR] unit increase	G
rs1134030	rs1134030	rs11136341	0.812736	24097068	LDL cholesterol_	94,595 European ancestry individuals	11.1549	0.045	[NR] unit increase	G
rs1134030	rs1134030	rs11784833	0.970235	25961943	LDL cholesterol_	up 62,166 European ancestry individuals	9.69897	0.042	[0.028-0.056] s.d. increase	C
rs1134030_2	rs1134030	rs11136341	0.812736	20686565	Cholesterol, total_	100,184 European ancestry individuals	9.04576	1.34	[0.87-1.81] mg/dL increase	G
rs1134030_2	rs1134030	rs11136341	0.812736	20686565	LDL cholesterol_	95,454 European ancestry individuals	12.3979	1.4	[0.99-1.81] mg/dL increase	G
rs1134030_2	rs1134030	rs11136341	0.812736	24097068	Cholesterol, total_	94,595 European ancestry individuals	8.22185	0.038	[NR] unit increase	G
rs1134030_2	rs1134030	rs11136341	0.812736	24097068	LDL cholesterol_	94,595 European ancestry individuals	11.1549	0.045	[NR] unit increase	G
rs1134030_2	rs1134030	rs11784833	0.970235	25961943	LDL cholesterol_	up 62,166 European ancestry individuals	9.69897	0.042	[0.028-0.056] s.d. increase	C
rs1134030_2	rs1134030	rs11136341	0.812736	20686565	Cholesterol, total_	100,184 European ancestry individuals	9.04576	1.34	[0.87-1.81] mg/dL increase	G
rs1134030_2	rs1134030	rs11136341	0.812736	20686565	LDL cholesterol_	95,454 European ancestry individuals	12.3979	1.4	[0.99-1.81] mg/dL increase	G
rs1134030_2	rs1134030	rs11136341	0.812736	24097068	Cholesterol, total_	94,595 European ancestry individuals	8.22185	0.038	[NR] unit increase	G
rs1134030_2	rs1134030	rs11136341	0.812736	24097068	LDL cholesterol_	94,595 European ancestry individuals	11.1549	0.045	[NR] unit increase	G
rs1134030_2	rs1134030	rs11784833	0.970235	25961943	LDL cholesterol_	up 62,166 European ancestry individuals	9.69897	0.042	[0.028-0.056] s.d. increase	C
rs1134377	rs1134377	rs7158300	0.994765	25429064	Height_	36,227 East Asian ancestry individuals	26.3979	0.056	[0.044-0.068] unit decrease	T
rs1134377	rs1134377	rs7158300	0.994765	25429064	Height_	36,227 East Asian ancestry individuals	26.3979	0.056	[0.044-0.068] unit decrease	T
rs1134377_2	rs1134377	rs7158300	0.994765	25429064	Height_	36,227 East Asian ancestry individuals	26.3979	0.056	[0.044-0.068] unit decrease	T
rs1134377_2	rs1134377	rs7158300	0.994765	25429064	Height_	36,227 East Asian ancestry individuals	26.3979	0.056	[0.044-0.068] unit decrease	T
rs1134378	rs1134378	rs7158300	0.994765	25429064	Height_	36,227 East Asian ancestry individuals	26.3979	0.056	[0.044-0.068] unit decrease	T
rs1134378	rs1134378	rs7158300	0.994765	25429064	Height_	36,227 East Asian ancestry individuals	26.3979	0.056	[0.044-0.068] unit decrease	T
rs1134378_2	rs1134378	rs7158300	0.994765	25429064	Height_	36,227 East Asian ancestry individuals	26.3979	0.056	[0.044-0.068] unit decrease	T
rs1134378_2	rs1134378	rs7158300	0.994765	25429064	Height_	36,227 East Asian ancestry individuals	26.3979	0.056	[0.044-0.068] unit decrease	T
rs1135980	rs1135980	rs17674580	0.868411	21750109	Bladder cancer_	2,234 European ancestry cases, 41,603 European ancestry controls	10.0969	1.17	[1.11-1.22]	T
rs1135980	rs1135980	rs17674580	0.868411	21750109	Bladder cancer_	2,234 European ancestry cases, 41,603 European ancestry controls	10.0969	1.17	[1.11-1.22]	T
rs1136151	rs1136151	rs11900673	0.901909	22446963	Rheumatoid arthritis_	4,074 Japanese ancestry cases, 16,891 Japanese ancestry controls	8	1.11	[1.07-1.15]	T
rs1136151	rs1136151	rs11900673	0.901909	22446963	Rheumatoid arthritis_	4,074 Japanese ancestry cases, 16,891 Japanese ancestry controls	8	1.11	[1.07-1.15]	T
rs11363866	rs11363866	rs17658229	0.829002	25241763	Vertical cup-disc ratio_	18,963 European ancestry individuals, 2,131 Erasmus Rucphen individuals	8.09691	0.02	[0.012-0.028] unit decrease	C
rs11363866	rs11363866	rs17658229	0.829002	25241763	Vertical cup-disc ratio_	18,963 European ancestry individuals, 2,131 Erasmus Rucphen individuals	8.09691	0.02	[0.012-0.028] unit decrease	C
rs113646068_5'_End	rs113646068	rs4765127	0.970982	20686565	HDL cholesterol_	99,900 European ancestry individuals	9.52288	0.44	[0.28-0.6] mg/dL increase	T
rs113646068_5'_End	rs113646068	rs4765127	0.970982	20686565	Triglycerides_	96,598 European ancestry individuals	8	2.42	[1.62-3.22] mg/dL decrease	G
rs113646068_5'_End	rs113646068	rs4765127	0.970982	24097068	HDL cholesterol_	94,595 European ancestry individuals	9.09691	0.032	[NR] unit increase	T
rs113646068_5'_End	rs113646068	rs4765127	0.970982	24097068	Triglycerides_	94,595 European ancestry individuals	7.69897	0.029	[NR] mg/dL decrease	T
rs113646068_5'_End	rs113646068	rs4765219	0.983494	25673412	Waist-to-hip ratio adjusted for body mass index_	up to 56,910 European ancestry men, up to 86,570 European ancestry women	15.699	0.0286	[0.022-0.035] unit increase	C
rs113646068_5'_End	rs113646068	rs4765219	0.983494	25673412	Waist-to-hip ratio adjusted for body mass index_(EA)	up to 56,910 European ancestry men, up to 86,570 European ancestry women	14.699	0.0284	[0.021-0.035] unit increase	C
rs113646068_5'_End	rs113646068	rs4765219	0.983494	25673412	Waist-to-hip ratio adjusted for body mass index_(EA, women)	up to 56,910 European ancestry men, up to 86,570 European ancestry women	14	0.0366	[0.027-0.046] unit increase	C
rs113646068_5'_End	rs113646068	rs4765219	0.983494	25673412	Waist-to-hip ratio adjusted for body mass index_(women)	up to 56,910 European ancestry men, up to 86,570 European ancestry women	14.3979	0.0364	[0.027-0.045] unit increase	C
rs113646068_5'_End	rs113646068	rs4765127	0.970982	20686565	HDL cholesterol_	99,900 European ancestry individuals	9.52288	0.44	[0.28-0.6] mg/dL increase	T
rs113646068_5'_End	rs113646068	rs4765127	0.970982	20686565	Triglycerides_	96,598 European ancestry individuals	8	2.42	[1.62-3.22] mg/dL decrease	G
rs113646068_5'_End	rs113646068	rs4765127	0.970982	24097068	HDL cholesterol_	94,595 European ancestry individuals	9.09691	0.032	[NR] unit increase	T
rs113646068_5'_End	rs113646068	rs4765127	0.970982	24097068	Triglycerides_	94,595 European ancestry individuals	7.69897	0.029	[NR] mg/dL decrease	T
rs113646068_5'_End	rs113646068	rs4765219	0.983494	25673412	Waist-to-hip ratio adjusted for body mass index_	up to 56,910 European ancestry men, up to 86,570 European ancestry women	15.699	0.0286	[0.022-0.035] unit increase	C
rs113646068_5'_End	rs113646068	rs4765219	0.983494	25673412	Waist-to-hip ratio adjusted for body mass index_(EA)	up to 56,910 European ancestry men, up to 86,570 European ancestry women	14.699	0.0284	[0.021-0.035] unit increase	C
rs113646068_5'_End	rs113646068	rs4765219	0.983494	25673412	Waist-to-hip ratio adjusted for body mass index_(EA, women)	up to 56,910 European ancestry men, up to 86,570 European ancestry women	14	0.0366	[0.027-0.046] unit increase	C
rs113646068_5'_End	rs113646068	rs4765219	0.983494	25673412	Waist-to-hip ratio adjusted for body mass index_(women)	up to 56,910 European ancestry men, up to 86,570 European ancestry women	14.3979	0.0364	[0.027-0.045] unit increase	C
rs113658965_Short_UTR_145141029_145141119	rs113658965	rs12550729	0.987193	24816252	Blood metabolite levels_(5-oxoproline)	7,824 European ancestry individuals	109.222	0.064	[0.058-0.07] unit increase	T
rs113658965_Short_UTR_145141029_145141119	rs113658965	rs6558295	1	21886157	Metabolic traits_(5-oxoproline)	2,820 European ancestry individuals	58.699	0.121	[NR] unit decrease	G
rs113658965_Short_UTR_145141029_145141119	rs113658965	rs7822232	0.987193	24816252	Blood metabolite levels_(X-14625)	7,824 European ancestry individuals	14.301	0.03	[0.022-0.038] unit increase	A
rs113658965_Short_UTR_145141029_145141119	rs113658965	rs12550729	0.987193	24816252	Blood metabolite levels_(5-oxoproline)	7,824 European ancestry individuals	109.222	0.064	[0.058-0.07] unit increase	T
rs113658965_Short_UTR_145141029_145141119	rs113658965	rs6558295	1	21886157	Metabolic traits_(5-oxoproline)	2,820 European ancestry individuals	58.699	0.121	[NR] unit decrease	G
rs113658965_Short_UTR_145141029_145141119	rs113658965	rs7822232	0.987193	24816252	Blood metabolite levels_(X-14625)	7,824 European ancestry individuals	14.301	0.03	[0.022-0.038] unit increase	A
rs11368_3'_E-E	rs11368	rs1292053	0.982921	23128233	Inflammatory bowel disease_	12,924 European ancestry cases, 21,442 European ancestry controls	12.0458	1.076	[1.045-1.106]	G
rs11368_3'_E-E	rs11368	rs1292053	0.982921	26192919	Crohn's disease_(EA)	5,956 European ancestry cases, 14,927 European ancestry controls	13.699	1.09547	[1.07-1.12]	G
rs11368_3'_E-E	rs11368	rs1292053	0.982921	26192919	Inflammatory bowel disease_(EA)	12,882 European ancestry cases, 21,770 European ancestry controls	12	1.07262	[1.05-1.09]	G
rs11368_3'_E-E	rs11368	rs1292053	0.982921	23128233	Inflammatory bowel disease_	12,924 European ancestry cases, 21,442 European ancestry controls	12.0458	1.076	[1.045-1.106]	G
rs11368_3'_E-E	rs11368	rs1292053	0.982921	26192919	Crohn's disease_(EA)	5,956 European ancestry cases, 14,927 European ancestry controls	13.699	1.09547	[1.07-1.12]	G
rs11368_3'_E-E	rs11368	rs1292053	0.982921	26192919	Inflammatory bowel disease_(EA)	12,882 European ancestry cases, 21,770 European ancestry controls	12	1.07262	[1.05-1.09]	G
rs113767110	rs113767110	rs10516526	1	20010834	Pulmonary function_(FEV1)	20,288 European ancestry individuals	22.699	0.089	[0.071-0.107] s.d. increase	G
rs113767110	rs113767110	rs11727189	1	20010835	Pulmonary function_(FEV1)	20,890 European ancestry individuals	16.301	64.7	[NR] ml increase	T
rs113767110	rs113767110	rs17331332	0.885813	23284291	Pulmonary function (interaction)_(FEV1, Ever-smoking)	50,047 European ancestry individuals	16			?
rs113767110	rs113767110	rs17331332	0.885813	26634245	Post bronchodilator FEV1_	10,094 European ancestry current and former smoker individuals, 3,260 African American current and former smoker individuals, 178 current and former smoker individuals	5.52288	0.093	NR unit increase	A
rs113767110	rs113767110	rs10516526	1	20010834	Pulmonary function_(FEV1)	20,288 European ancestry individuals	22.699	0.089	[0.071-0.107] s.d. increase	G
rs113767110	rs113767110	rs11727189	1	20010835	Pulmonary function_(FEV1)	20,890 European ancestry individuals	16.301	64.7	[NR] ml increase	T
rs113767110	rs113767110	rs17331332	0.885813	23284291	Pulmonary function (interaction)_(FEV1, Ever-smoking)	50,047 European ancestry individuals	16			?
rs113767110	rs113767110	rs17331332	0.885813	26634245	Post bronchodilator FEV1_	10,094 European ancestry current and former smoker individuals, 3,260 African American current and former smoker individuals, 178 current and former smoker individuals	5.52288	0.093	NR unit increase	A
rs1138791	rs1138791	rs10492972	0.884219	18997785	Multiple sclerosis_	45 European ancestry cases,195 European ancestry controls	9.52288	1.34	[1.23-1.48]	C
rs1138791	rs1138791	rs10492972	0.884219	18997785	Multiple sclerosis_	45 European ancestry cases,195 European ancestry controls	9.52288	1.34	[1.23-1.48]	C
rs1138861	rs1138861	rs4888262	0.934558	23666239	Testicular germ cell tumor_	582 European ancestry male cases, 1,056 European ancestry male controls	11.301	1.26	[1.18-1.34]	C
rs1138861	rs1138861	rs4888262	0.934558	23666239	Testicular germ cell tumor_	582 European ancestry male cases, 1,056 European ancestry male controls	11.301	1.26	[1.18-1.34]	C
rs1138861_2	rs1138861	rs4888262	0.934558	23666239	Testicular germ cell tumor_	582 European ancestry male cases, 1,056 European ancestry male controls	11.301	1.26	[1.18-1.34]	C
rs1138861_2	rs1138861	rs4888262	0.934558	23666239	Testicular germ cell tumor_	582 European ancestry male cases, 1,056 European ancestry male controls	11.301	1.26	[1.18-1.34]	C
rs11398789	rs11398789	rs12136063	0.897917	26831199	Glomerular filtration rate (creatinine)_(EA)	133,413 European ancestry individuals	7.30103	0.0045	[0.0029-0.0061] unit increase	A
rs11398789	rs11398789	rs12136063	0.897917	26831199	Glomerular filtration rate (creatinine)_(EA)	133,413 European ancestry individuals	7.30103	0.0045	[0.0029-0.0061] unit increase	A
rs11398789_2	rs11398789	rs12136063	0.897917	26831199	Glomerular filtration rate (creatinine)_(EA)	133,413 European ancestry individuals	7.30103	0.0045	[0.0029-0.0061] unit increase	A
rs11398789_2	rs11398789	rs12136063	0.897917	26831199	Glomerular filtration rate (creatinine)_(EA)	133,413 European ancestry individuals	7.30103	0.0045	[0.0029-0.0061] unit increase	A
rs11406337	rs11406337	rs6494537	0.888717	20139978	Mean corpuscular hemoglobin_	Up to 14,362 Japanese ancestry individuals	8.52288	0.078	[0.053-0.103] unit increase	C
rs11406337	rs11406337	rs6494537	0.888717	20139978	Mean corpuscular hemoglobin_	Up to 14,362 Japanese ancestry individuals	8.52288	0.078	[0.053-0.103] unit increase	C
rs1140711	rs1140711	rs10835187	0.838098	22504420	Bone mineral density_(LSBMD)	Up to 32,961 European and East Asian ancestry individuals	7.30103	0.03	[NR] unit decrease	T
rs1140711	rs1140711	rs10835187	0.838098	24945404	Bone mineral density (paediatric, skull)_	7,976 European ancestry children, 289 Surinamese ancestry children, 300 Turkish ancestry children, 232 Moroccan ancestry children, 588 children	16.699	0.127	[0.098-0.156] unit increase	C
rs1140711	rs1140711	rs10835187	0.838098	24945404	Bone mineral density (paediatric, skull)_(EA)	7,976 European ancestry children, 289 Surinamese ancestry children, 300 Turkish ancestry children, 232 Moroccan ancestry children, 588 children	12.5229	0.1245	[0.091-0.158] unit increase	C
rs1140711	rs1140711	rs10835187	0.838098	22504420	Bone mineral density_(LSBMD)	Up to 32,961 European and East Asian ancestry individuals	7.30103	0.03	[NR] unit decrease	T
rs1140711	rs1140711	rs10835187	0.838098	24945404	Bone mineral density (paediatric, skull)_	7,976 European ancestry children, 289 Surinamese ancestry children, 300 Turkish ancestry children, 232 Moroccan ancestry children, 588 children	16.699	0.127	[0.098-0.156] unit increase	C
rs1140711	rs1140711	rs10835187	0.838098	24945404	Bone mineral density (paediatric, skull)_(EA)	7,976 European ancestry children, 289 Surinamese ancestry children, 300 Turkish ancestry children, 232 Moroccan ancestry children, 588 children	12.5229	0.1245	[0.091-0.158] unit increase	C
rs1142523_+	rs1142523	rs1067327	0.855725	26754954	Anxiety disorder (factor score)_	18,186 European ancestry individuals	8.52288	0.028	[0.019-0.038] unit increase	C
rs1142523_+	rs1142523	rs1067327	0.855725	26754954	Anxiety disorder (factor score)_	18,186 European ancestry individuals	8.52288	0.028	[0.019-0.038] unit increase	C
rs1142523_-	rs1142523	rs1067327	0.855725	26754954	Anxiety disorder (factor score)_	18,186 European ancestry individuals	8.52288	0.028	[0.019-0.038] unit increase	C
rs1142523_-	rs1142523	rs1067327	0.855725	26754954	Anxiety disorder (factor score)_	18,186 European ancestry individuals	8.52288	0.028	[0.019-0.038] unit increase	C
rs11426880	rs11426880	rs10896794	0.848821	23128233	Inflammatory bowel disease_	12,924 European ancestry cases, 21,442 European ancestry controls	9.1549	1.08	[1.045-1.116]	T
rs11426880	rs11426880	rs11229555	0.934331	26192919	Crohn's disease_(EA)	5,956 European ancestry cases, 14,927 European ancestry controls	6	1.07022		A
rs11426880	rs11426880	rs11229555	0.934331	26192919	Inflammatory bowel disease_(EA)	12,882 European ancestry cases, 21,770 European ancestry controls	11.301	1.08194		C
rs11426880	rs11426880	rs11229555	0.934331	26192919	Ulcerative colitis_(EA)	6,968 European ancestry cases, 20,464 European ancestry controls	8	1.08582		C
rs11426880	rs11426880	rs10896794	0.848821	23128233	Inflammatory bowel disease_	12,924 European ancestry cases, 21,442 European ancestry controls	9.1549	1.08	[1.045-1.116]	T
rs11426880	rs11426880	rs11229555	0.934331	26192919	Crohn's disease_(EA)	5,956 European ancestry cases, 14,927 European ancestry controls	6	1.07022		A
rs11426880	rs11426880	rs11229555	0.934331	26192919	Inflammatory bowel disease_(EA)	12,882 European ancestry cases, 21,770 European ancestry controls	11.301	1.08194		C
rs11426880	rs11426880	rs11229555	0.934331	26192919	Ulcerative colitis_(EA)	6,968 European ancestry cases, 20,464 European ancestry controls	8	1.08582		C
rs11455	rs11455	rs2572207	0.943325	23222517	Red blood cell traits_(EA, MCV)	62,553 European ancestry individuals, 9,308 South Asian ancestry individuals	8.52288	0.153	[0.096-0.210] unit increase	C
rs11455	rs11455	rs2572207	0.943325	23222517	Red blood cell traits_(EA, MCV)	62,553 European ancestry individuals, 9,308 South Asian ancestry individuals	8.52288	0.153	[0.096-0.210] unit increase	C
rs11459308_3'_End	rs11459308	rs2384207	0.878084	23149075	Response to fenofibrate (adiponectin levels)_(Response)	793 European ancestry individuals	7.30103	0.06	[0.040-0.080] ng/dL increase	?
rs11459308_3'_End	rs11459308	rs2384207	0.878084	23149075	Response to fenofibrate (adiponectin levels)_(Response)	793 European ancestry individuals	7.30103	0.06	[0.040-0.080] ng/dL increase	?
rs11475779	rs11475779	rs1056198	0.816686	26626624	Psoriasis vulgaris_	4,007 European ancestry cases, 4,934 European ancestry controls	11.699	1.159	NR	C
rs11475779	rs11475779	rs495337	0.809024	18364390	Psoriasis_	318 European ancestry cases, 288 European ancestry controls	8	1.25	[1.12-1.39]	?
rs11475779	rs11475779	rs495337	0.809024	20953189	Psoriasis_	Up to 1,831 cases, up to 2,546 controls	6.69897	1.21	[NR]	G
rs11475779	rs11475779	rs495337	0.809024	25574825	Psoriasis_	4,212 European ancestry cases, 8,032 European ancestry controls	8.52288	1.1919	[1.16-1.23]	A
rs11475779	rs11475779	rs1056198	0.816686	26626624	Psoriasis vulgaris_	4,007 European ancestry cases, 4,934 European ancestry controls	11.699	1.159	NR	C
rs11475779	rs11475779	rs495337	0.809024	18364390	Psoriasis_	318 European ancestry cases, 288 European ancestry controls	8	1.25	[1.12-1.39]	?
rs11475779	rs11475779	rs495337	0.809024	20953189	Psoriasis_	Up to 1,831 cases, up to 2,546 controls	6.69897	1.21	[NR]	G
rs11475779	rs11475779	rs495337	0.809024	25574825	Psoriasis_	4,212 European ancestry cases, 8,032 European ancestry controls	8.52288	1.1919	[1.16-1.23]	A
rs11475779_2	rs11475779	rs1056198	0.816686	26626624	Psoriasis vulgaris_	4,007 European ancestry cases, 4,934 European ancestry controls	11.699	1.159	NR	C
rs11475779_2	rs11475779	rs495337	0.809024	18364390	Psoriasis_	318 European ancestry cases, 288 European ancestry controls	8	1.25	[1.12-1.39]	?
rs11475779_2	rs11475779	rs495337	0.809024	20953189	Psoriasis_	Up to 1,831 cases, up to 2,546 controls	6.69897	1.21	[NR]	G
rs11475779_2	rs11475779	rs495337	0.809024	25574825	Psoriasis_	4,212 European ancestry cases, 8,032 European ancestry controls	8.52288	1.1919	[1.16-1.23]	A
rs11475779_2	rs11475779	rs1056198	0.816686	26626624	Psoriasis vulgaris_	4,007 European ancestry cases, 4,934 European ancestry controls	11.699	1.159	NR	C
rs11475779_2	rs11475779	rs495337	0.809024	18364390	Psoriasis_	318 European ancestry cases, 288 European ancestry controls	8	1.25	[1.12-1.39]	?
rs11475779_2	rs11475779	rs495337	0.809024	20953189	Psoriasis_	Up to 1,831 cases, up to 2,546 controls	6.69897	1.21	[NR]	G
rs11475779_2	rs11475779	rs495337	0.809024	25574825	Psoriasis_	4,212 European ancestry cases, 8,032 European ancestry controls	8.52288	1.1919	[1.16-1.23]	A
rs11535	rs11535	rs778371	0.854238	23974872	Schizophrenia_	5,001 European ancestry cases, 6,243 European ancestry controls, 8,832 cases, 12,067 controls	7.69897	1.09	[1.06-1.12]	G
rs11535	rs11535	rs778371	0.854238	26198764	Schizophrenia_	592 Ashkenazi Jewish ancestry cases, 505 Ashkenazi Jewish ancestry controls, 36,989 cases, 113,075 controls	11.699	1.08696	[NR]	G
rs11535	rs11535	rs778371	0.854238	23974872	Schizophrenia_	5,001 European ancestry cases, 6,243 European ancestry controls, 8,832 cases, 12,067 controls	7.69897	1.09	[1.06-1.12]	G
rs11535	rs11535	rs778371	0.854238	26198764	Schizophrenia_	592 Ashkenazi Jewish ancestry cases, 505 Ashkenazi Jewish ancestry controls, 36,989 cases, 113,075 controls	11.699	1.08696	[NR]	G
rs11538134	rs11538134	rs10903129	0.995966	19060911	Cholesterol, total_	21,848 European ancestry individuals, 714 Orcadian individuals	9.30103	0.06	[NR] s.d. increase	G
rs11538134	rs11538134	rs10903129	0.995966	21700265	Erythrocyte sedimentation rate_	1,979 European ancestry individuals	12.301	0.1	[NR] unit decrease	?
rs11538134	rs11538134	rs12027135	0.972472	20686565	Cholesterol, total_	100,184 European ancestry individuals	10.3979	1.22	[0.85-1.59] mg/dL decrease	A
rs11538134	rs11538134	rs12027135	0.972472	20686565	LDL cholesterol_	95,454 European ancestry individuals	10	1.1	[0.75-1.45] mg/dL decrease	A
rs11538134	rs11538134	rs12027135	0.972472	24097068	Cholesterol, total_	94,595 European ancestry individuals	11.301	0.027	[NR] unit decrease	A
rs11538134	rs11538134	rs12027135	0.972472	24097068	LDL cholesterol_	94,595 European ancestry individuals	13.699	0.03	[NR] unit decrease	A
rs11538134	rs11538134	rs3091242	0.881992	21700265	Erythrocyte sedimentation rate_	1,979 European ancestry individuals	12.699	0.1	[NR] unit decrease	?
rs11538134	rs11538134	rs586178	0.89841	25961943	Cholesterol, total_	up to 62,166 European ancestry individuals	8.52288	0.037	[0.025-0.049] s.d. increase	C
rs11538134	rs11538134	rs586178	0.89841	25961943	LDL cholesterol_	up 62,166 European ancestry individuals	8.39794	0.037	[0.025-0.049] s.d. increase	C
rs11538134	rs11538134	rs10903129	0.995966	19060911	Cholesterol, total_	21,848 European ancestry individuals, 714 Orcadian individuals	9.30103	0.06	[NR] s.d. increase	G
rs11538134	rs11538134	rs10903129	0.995966	21700265	Erythrocyte sedimentation rate_	1,979 European ancestry individuals	12.301	0.1	[NR] unit decrease	?
rs11538134	rs11538134	rs12027135	0.972472	20686565	Cholesterol, total_	100,184 European ancestry individuals	10.3979	1.22	[0.85-1.59] mg/dL decrease	A
rs11538134	rs11538134	rs12027135	0.972472	20686565	LDL cholesterol_	95,454 European ancestry individuals	10	1.1	[0.75-1.45] mg/dL decrease	A
rs11538134	rs11538134	rs12027135	0.972472	24097068	Cholesterol, total_	94,595 European ancestry individuals	11.301	0.027	[NR] unit decrease	A
rs11538134	rs11538134	rs12027135	0.972472	24097068	LDL cholesterol_	94,595 European ancestry individuals	13.699	0.03	[NR] unit decrease	A
rs11538134	rs11538134	rs3091242	0.881992	21700265	Erythrocyte sedimentation rate_	1,979 European ancestry individuals	12.699	0.1	[NR] unit decrease	?
rs11538134	rs11538134	rs586178	0.89841	25961943	Cholesterol, total_	up to 62,166 European ancestry individuals	8.52288	0.037	[0.025-0.049] s.d. increase	C
rs11538134	rs11538134	rs586178	0.89841	25961943	LDL cholesterol_	up 62,166 European ancestry individuals	8.39794	0.037	[0.025-0.049] s.d. increase	C
rs11539980	rs11539980	rs12051443	0.991311	25217961	Prostate cancer_	34,379 European ancestry cases, 33,164 European ancestry controls, 5,327 African ancestry cases, 5,136 African ancestry controls, 2,563 Japanese ancestry cases, 4,391 Japanese ancestry controls, 1,034 Latino cases, 1,046 Latino controls	7.52288	1.06	[1.04-1.08]	A
rs11539980	rs11539980	rs12051443	0.991311	25217961	Prostate cancer_	34,379 European ancestry cases, 33,164 European ancestry controls, 5,327 African ancestry cases, 5,136 African ancestry controls, 2,563 Japanese ancestry cases, 4,391 Japanese ancestry controls, 1,034 Latino cases, 1,046 Latino controls	7.52288	1.06	[1.04-1.08]	A
rs11540855	rs11540855	rs8170	0.992819	20852631	Breast cancer_	1,193 European ancestry cases, 1,190 European ancestry controls	8.69897	1.26	[1.17-1.35]	A
rs11540855	rs11540855	rs8170	0.992819	20852633	Ovarian cancer_(Susceptibility)	1,768 European ancestry cases, 2,353 European ancestry controls	5.39794	1.12	[1.07-1.17]	T
rs11540855	rs11540855	rs8170	0.992819	23535730	Ovarian cancer_(All invasive)	3,769 European ancestry cases, 4,396 European ancestry controls	6.69897	1.11	[1.07-1.15]	?
rs11540855	rs11540855	rs8170	0.992819	23535730	Ovarian cancer_(Serious invasive)	3,769 European ancestry cases, 4,396 European ancestry controls	13.5229	1.19	[1.14-1.25]	?
rs11540855	rs11540855	rs8170	0.992819	23535733	Breast cancer_	4,193 European ancestry cases, 35,194 European ancestry controls	12.0458	1.15	[1.11-1.20]	A
rs11540855	rs11540855	rs8170	0.992819	23544013	Breast Cancer in BRCA1 mutation carriers_	1,426 European ancestry cases, 1,301 European ancestry controls	12.3979	1.19	[1.14-1.25]	G
rs11540855	rs11540855	rs8170	0.992819	25581431	Epithelial ovarian cancer_	4,368 European ancestry cases, 9,123 European ancestry controls,	13.301	1.18	[1.13-1.23]	A
rs11540855	rs11540855	rs8170	0.992819	20852631	Breast cancer_	1,193 European ancestry cases, 1,190 European ancestry controls	8.69897	1.26	[1.17-1.35]	A
rs11540855	rs11540855	rs8170	0.992819	20852633	Ovarian cancer_(Susceptibility)	1,768 European ancestry cases, 2,353 European ancestry controls	5.39794	1.12	[1.07-1.17]	T
rs11540855	rs11540855	rs8170	0.992819	23535730	Ovarian cancer_(All invasive)	3,769 European ancestry cases, 4,396 European ancestry controls	6.69897	1.11	[1.07-1.15]	?
rs11540855	rs11540855	rs8170	0.992819	23535730	Ovarian cancer_(Serious invasive)	3,769 European ancestry cases, 4,396 European ancestry controls	13.5229	1.19	[1.14-1.25]	?
rs11540855	rs11540855	rs8170	0.992819	23535733	Breast cancer_	4,193 European ancestry cases, 35,194 European ancestry controls	12.0458	1.15	[1.11-1.20]	A
rs11540855	rs11540855	rs8170	0.992819	23544013	Breast Cancer in BRCA1 mutation carriers_	1,426 European ancestry cases, 1,301 European ancestry controls	12.3979	1.19	[1.14-1.25]	G
rs11540855	rs11540855	rs8170	0.992819	25581431	Epithelial ovarian cancer_	4,368 European ancestry cases, 9,123 European ancestry controls,	13.301	1.18	[1.13-1.23]	A
rs11543269	rs11543269	rs12968116	1	22001757	Liver enzyme levels (gamma-glutamyl transferase)_	Up to 52,350 European ancestry individuals, up to 8,739 Indian Asian ancestry individuals	9.04576	4.8	[2.80-6.70] % increase	C
rs11543269	rs11543269	rs12968116	1	22001757	Liver enzyme levels (gamma-glutamyl transferase)_	Up to 52,350 European ancestry individuals, up to 8,739 Indian Asian ancestry individuals	9.04576	4.8	[2.80-6.70] % increase	C
rs11544072	rs11544072	rs9470794	0.953422	22158537	Type 2 diabetes_	5,999 East Asian ancestry cases, 9,001 East Asian ancestry controls, 794 Malay ancestry cases, 1,240 Malay ancestry controls, 159 Filipino ancestry cases, 1,624 Filipino ancestry controls	9.69897	1.12	[1.08���1.16]	C
rs11544072	rs11544072	rs9470794	0.953422	22158537	Type 2 diabetes_	5,999 East Asian ancestry cases, 9,001 East Asian ancestry controls, 794 Malay ancestry cases, 1,240 Malay ancestry controls, 159 Filipino ancestry cases, 1,624 Filipino ancestry controls	9.69897	1.12	[1.08���1.16]	C
rs11545787	rs11545787	rs11545787	1	26835600	Morning vs. evening chronotype_	38,937 European ancestry morning chronotype individuals, 50,346 European ancestry evening chronotype individuals	8	1.08	[1.05-1.11]	G
rs11545787	rs11545787	rs11545787	1	26835600	Morning vs. evening chronotype_	38,937 European ancestry morning chronotype individuals, 50,346 European ancestry evening chronotype individuals	8	1.08	[1.05-1.11]	G
rs11552229	rs11552229	rs2230061	0.983544	24064335	Fat body mass_(Adjusted by Lean body mass)	6,433 European ancestry individuals, 709 African American individuals, 408 Hispanic individuals, 1,622 Han Chinese ancestry individuals	7.39794	0.06	[0.040-0.080] unit decrease	A
rs11552229	rs11552229	rs2230061	0.983544	24064335	Fat body mass_(Adjusted by Lean body mass)	6,433 European ancestry individuals, 709 African American individuals, 408 Hispanic individuals, 1,622 Han Chinese ancestry individuals	7.39794	0.06	[0.040-0.080] unit decrease	A
rs11553287	rs11553287	rs255049	0.857665	19060910	HDL cholesterol_	4,763 Northern Finnish founder individuals	7.52288	0.05	[0.03-0.07] mmol/l increase	G
rs11553287	rs11553287	rs8060686	0.986731	21347282	HDL cholesterol_	7,813 African American individuals	5.09691	0.0715	[0.04-0.103] unit decrease	T
rs11553287	rs11553287	rs8060686	0.986731	22399527	Metabolic syndrome_(HDL)	2,637 European ancestry cases, 7,927 European ancestry controls	9.69897	0.11	[NR] mmol/l decrease	T
rs11553287	rs11553287	rs255049	0.857665	19060910	HDL cholesterol_	4,763 Northern Finnish founder individuals	7.52288	0.05	[0.03-0.07] mmol/l increase	G
rs11553287	rs11553287	rs8060686	0.986731	21347282	HDL cholesterol_	7,813 African American individuals	5.09691	0.0715	[0.04-0.103] unit decrease	T
rs11553287	rs11553287	rs8060686	0.986731	22399527	Metabolic syndrome_(HDL)	2,637 European ancestry cases, 7,927 European ancestry controls	9.69897	0.11	[NR] mmol/l decrease	T
rs11555079	rs11555079	rs2154319	0.958159	20881960	Height_	133,653 European ancestry individuals	11.699	0.03	[NR] unit decrease	T
rs11555079	rs11555079	rs2154319	0.958159	20881960	Height_	133,653 European ancestry individuals	11.699	0.03	[NR] unit decrease	T
rs11555441	rs11555441	rs57083693	0.812513	24962325	Alcohol dependence (age at onset)_	685 European ancestry cases, 1,103 European ancestry controls from 118 families	7.39794	1.35	[1.23-1.47]	C
rs11555441	rs11555441	rs57083693	0.812513	24962325	Alcohol dependence (age at onset)_	685 European ancestry cases, 1,103 European ancestry controls from 118 families	7.39794	1.35	[1.23-1.47]	C
rs115560420	rs115560420	rs17806888	0.972917	20881960	Height_	133,653 European ancestry individuals	8.69897	0.036	[NR] unit increase	T
rs115560420	rs115560420	rs17806888	0.972917	24816252	Blood metabolite levels_(succinylcarnitine)	7,824 European ancestry individuals	10.1549	0.022	[0.016-0.028] unit decrease	T
rs115560420	rs115560420	rs17806888	0.972917	20881960	Height_	133,653 European ancestry individuals	8.69897	0.036	[NR] unit increase	T
rs115560420	rs115560420	rs17806888	0.972917	24816252	Blood metabolite levels_(succinylcarnitine)	7,824 European ancestry individuals	10.1549	0.022	[0.016-0.028] unit decrease	T
rs11557080	rs11557080	rs12748961	0.965723	21738478	White blood cell types_(basophil count)	8,794 Japanese ancestry individuals	7.39794	0.064	[0.04-0.08] unit increase	T
rs11557080	rs11557080	rs12748961	0.965723	21738478	White blood cell types_(basophil count)	8,794 Japanese ancestry individuals	7.39794	0.064	[0.04-0.08] unit increase	T
rs11557629	rs11557629	rs9868809	0.817181	26192919	Crohn's disease_(EA)	5,956 European ancestry cases, 14,927 European ancestry controls	9	1.12409	[1.09-1.16]	A
rs11557629	rs11557629	rs9868809	0.817181	26192919	Inflammatory bowel disease_(EA)	12,882 European ancestry cases, 21,770 European ancestry controls	17.0969	1.14707	[1.12-1.18]	A
rs11557629	rs11557629	rs9868809	0.817181	26192919	Ulcerative colitis_(EA)	6,968 European ancestry cases, 20,464 European ancestry controls	12.5229	1.15702	[1.12-1.2]	A
rs11557629	rs11557629	rs9868809	0.817181	26192919	Crohn's disease_(EA)	5,956 European ancestry cases, 14,927 European ancestry controls	9	1.12409	[1.09-1.16]	A
rs11557629	rs11557629	rs9868809	0.817181	26192919	Inflammatory bowel disease_(EA)	12,882 European ancestry cases, 21,770 European ancestry controls	17.0969	1.14707	[1.12-1.18]	A
rs11557629	rs11557629	rs9868809	0.817181	26192919	Ulcerative colitis_(EA)	6,968 European ancestry cases, 20,464 European ancestry controls	12.5229	1.15702	[1.12-1.2]	A
rs11558471	rs11558471	rs11558471	1	20081858	Fasting glucose-related traits_(FPG)	up to 46,186 European ancestry individuals	10.5229			A
rs11558471	rs11558471	rs11558471	1	21873549	Proinsulin levels_	10,701 European ancestry individuals	17.5229			A
rs11558471	rs11558471	rs11558471	1	22581228	Fasting glucose-related traits (interaction with BMI)_	Up to 58,074 European ancestry individuals	19.5229			?
rs11558471	rs11558471	rs13266634	0.963031	17293876	Type 2 diabetes_	661 European ancestry cases, 614 European ancestry controls	7.22185	1.18	[0.69-1.67]	C
rs11558471	rs11558471	rs13266634	0.963031	17460697	Type 2 diabetes_	1,399 European ancestry cases, 5,275 European ancestry controls	5.52288	1.15	[1.08-1.22]	C
rs11558471	rs11558471	rs13266634	0.963031	17463246	Type 2 diabetes_(DGI+FUSION+WTCCC)	1,464 European ancestry cases, 1,467 European ancestry controls	7.30103	1.12	[1.07-1.16]	C
rs11558471	rs11558471	rs13266634	0.963031	17463248	Type 2 diabetes_(DGI+FUSION+WTCCC)	1,161 European ancestry cases, 1,174 European ancestry controls	7.30103	1.12	[1.07-1.16]	C
rs11558471	rs11558471	rs13266634	0.963031	17463249	Type 2 diabetes_(DGI+FUSION+WTCCC)	1,924 European ancestry cases, 2,938 European ancestry controls	7.30103	1.12	[1.07-1.16]	C
rs11558471	rs11558471	rs13266634	0.963031	19056611	Type 2 diabetes_(non-obese)	958 European ancestry obese cases, 955 European ancestry non-obese cases, 2,938 European ancestry controls	5.1549	1.18	[1.10-1.27]	?
rs11558471	rs11558471	rs13266634	0.963031	19096518	Glycated hemoglobin levels_	14,618 European ancestry females	7.30103	0.02	[NR] % decrease	A
rs11558471	rs11558471	rs13266634	0.963031	19401414	Type 2 diabetes_	519 Japanese ancestry cases, 503 Japanese ancestry controls	13.699	1.22	[1.16-1.28]	C
rs11558471	rs11558471	rs13266634	0.963031	19734900	Type 2 diabetes and other traits_	679 European ancestry cases, 697 European ancestry controls	7.09691	1.16	[1.10-1.22]	C
rs11558471	rs11558471	rs13266634	0.963031	23945395	Type 2 diabetes_	5,976 Japanese ancestry cases, 20,829 Japanese ancestry controls	6.30103	1.12	[1.07-1.17]	C
rs11558471	rs11558471	rs13266634	0.963031	24647736	Glycated hemoglobin levels_	17,290 East Asian ancestry individuals, 1,727 Malay ancestry individuals	6.69897	0.05	[NR] unit decrease	A
rs11558471	rs11558471	rs13266634	0.963031	26818947	Type 2 diabetes_(Japanese)	15,463 Japanese ancestry cases, 26,183 Japanese ancestry controls	12.0458	1.12039	[1.08602-1.15585]	C
rs11558471	rs11558471	rs3802177	0.963031	20581827	Type 2 diabetes_	8,130 European ancestry cases, 38,987 European ancestry controls	8	1.15	[1.10-1.21]	G
rs11558471	rs11558471	rs3802177	0.963031	22693455	Type 2 diabetes_(Lean)	2,112 lean type 2 diabetes cases, 4,123 obese type 2 diabetes cases, 54,412 controls	7.39794	1.23	[1.15-1.33]	G
rs11558471	rs11558471	rs3802177	0.963031	24509480	Type 2 diabetes_	12,171 European ancestry cases, 56,862 European ancestry controls, 6,952 East Asian ancestry cases, 11,865 East Asian ancestry controls, 5,561 South Asian ancestry cases, 14,458 South Asian ancestry controls, 1,804 Mexican ancestry cases, 779 Mexican ancestry controls	17.699	1.16	[1.11-1.22]	G
rs11558471	rs11558471	rs3802177	0.963031	25187374	Fasting plasma glucose_	24,740 East Asian ancestry individuals	11.301	0.063	[0.045-0.081] unit increase	?
rs11558471	rs11558471	rs11558471	1	20081858	Fasting glucose-related traits_(FPG)	up to 46,186 European ancestry individuals	10.5229			A
rs11558471	rs11558471	rs11558471	1	21873549	Proinsulin levels_	10,701 European ancestry individuals	17.5229			A
rs11558471	rs11558471	rs11558471	1	22581228	Fasting glucose-related traits (interaction with BMI)_	Up to 58,074 European ancestry individuals	19.5229			?
rs11558471	rs11558471	rs13266634	0.963031	17293876	Type 2 diabetes_	661 European ancestry cases, 614 European ancestry controls	7.22185	1.18	[0.69-1.67]	C
rs11558471	rs11558471	rs13266634	0.963031	17460697	Type 2 diabetes_	1,399 European ancestry cases, 5,275 European ancestry controls	5.52288	1.15	[1.08-1.22]	C
rs11558471	rs11558471	rs13266634	0.963031	17463246	Type 2 diabetes_(DGI+FUSION+WTCCC)	1,464 European ancestry cases, 1,467 European ancestry controls	7.30103	1.12	[1.07-1.16]	C
rs11558471	rs11558471	rs13266634	0.963031	17463248	Type 2 diabetes_(DGI+FUSION+WTCCC)	1,161 European ancestry cases, 1,174 European ancestry controls	7.30103	1.12	[1.07-1.16]	C
rs11558471	rs11558471	rs13266634	0.963031	17463249	Type 2 diabetes_(DGI+FUSION+WTCCC)	1,924 European ancestry cases, 2,938 European ancestry controls	7.30103	1.12	[1.07-1.16]	C
rs11558471	rs11558471	rs13266634	0.963031	19056611	Type 2 diabetes_(non-obese)	958 European ancestry obese cases, 955 European ancestry non-obese cases, 2,938 European ancestry controls	5.1549	1.18	[1.10-1.27]	?
rs11558471	rs11558471	rs13266634	0.963031	19096518	Glycated hemoglobin levels_	14,618 European ancestry females	7.30103	0.02	[NR] % decrease	A
rs11558471	rs11558471	rs13266634	0.963031	19401414	Type 2 diabetes_	519 Japanese ancestry cases, 503 Japanese ancestry controls	13.699	1.22	[1.16-1.28]	C
rs11558471	rs11558471	rs13266634	0.963031	19734900	Type 2 diabetes and other traits_	679 European ancestry cases, 697 European ancestry controls	7.09691	1.16	[1.10-1.22]	C
rs11558471	rs11558471	rs13266634	0.963031	23945395	Type 2 diabetes_	5,976 Japanese ancestry cases, 20,829 Japanese ancestry controls	6.30103	1.12	[1.07-1.17]	C
rs11558471	rs11558471	rs13266634	0.963031	24647736	Glycated hemoglobin levels_	17,290 East Asian ancestry individuals, 1,727 Malay ancestry individuals	6.69897	0.05	[NR] unit decrease	A
rs11558471	rs11558471	rs13266634	0.963031	26818947	Type 2 diabetes_(Japanese)	15,463 Japanese ancestry cases, 26,183 Japanese ancestry controls	12.0458	1.12039	[1.08602-1.15585]	C
rs11558471	rs11558471	rs3802177	0.963031	20581827	Type 2 diabetes_	8,130 European ancestry cases, 38,987 European ancestry controls	8	1.15	[1.10-1.21]	G
rs11558471	rs11558471	rs3802177	0.963031	22693455	Type 2 diabetes_(Lean)	2,112 lean type 2 diabetes cases, 4,123 obese type 2 diabetes cases, 54,412 controls	7.39794	1.23	[1.15-1.33]	G
rs11558471	rs11558471	rs3802177	0.963031	24509480	Type 2 diabetes_	12,171 European ancestry cases, 56,862 European ancestry controls, 6,952 East Asian ancestry cases, 11,865 East Asian ancestry controls, 5,561 South Asian ancestry cases, 14,458 South Asian ancestry controls, 1,804 Mexican ancestry cases, 779 Mexican ancestry controls	17.699	1.16	[1.11-1.22]	G
rs11558471	rs11558471	rs3802177	0.963031	25187374	Fasting plasma glucose_	24,740 East Asian ancestry individuals	11.301	0.063	[0.045-0.081] unit increase	?
rs11558740	rs11558740	rs3765524	0.848052	20729852	Esophageal cancer and gastric cancer_(ESCC)	1,625 Chinese ancestry gastric cancer cases, 1,898 Chinese ancestry ESCC cases, 2,100 Chinese ancestry controls	8.69897	1.35	[1.22-1.49]	T
rs11558740	rs11558740	rs3765524	0.848052	22001756	Dengue shock syndrome_	2,008 Vietnamese ancestry child cases, 2,018 Vietnamese ancestry child controls	9.52288	1.25	[1.16-1.33]	?
rs11558740	rs11558740	rs3781264	0.866304	20729852	Esophageal cancer and gastric cancer_(Total gastric)	1,625 Chinese ancestry gastric cancer cases, 1,898 Chinese ancestry ESCC cases, 2,100 Chinese ancestry controls	8.39794	1.36	[1.23-1.50]	C
rs11558740	rs11558740	rs3765524	0.848052	20729852	Esophageal cancer and gastric cancer_(ESCC)	1,625 Chinese ancestry gastric cancer cases, 1,898 Chinese ancestry ESCC cases, 2,100 Chinese ancestry controls	8.69897	1.35	[1.22-1.49]	T
rs11558740	rs11558740	rs3765524	0.848052	22001756	Dengue shock syndrome_	2,008 Vietnamese ancestry child cases, 2,018 Vietnamese ancestry child controls	9.52288	1.25	[1.16-1.33]	?
rs11558740	rs11558740	rs3781264	0.866304	20729852	Esophageal cancer and gastric cancer_(Total gastric)	1,625 Chinese ancestry gastric cancer cases, 1,898 Chinese ancestry ESCC cases, 2,100 Chinese ancestry controls	8.39794	1.36	[1.23-1.50]	C
rs11559040	rs11559040	rs12134663	0.951116	23824729	Homocysteine levels_	44,147 European ancestry individuals	20.5229	0.101	[0.079-0.123] unit decrease	A
rs11559040	rs11559040	rs12134663	0.951116	23824729	Homocysteine levels_	44,147 European ancestry individuals	20.5229	0.101	[0.079-0.123] unit decrease	A
rs11563251	rs11563251	rs11563251	1	24097068	Cholesterol, total_	94,595 European ancestry individuals	9	0.037	[NR] unit increase	T
rs11563251	rs11563251	rs11563251	1	24097068	LDL cholesterol_	94,595 European ancestry individuals	7.30103	0.034	[NR] unit increase	T
rs11563251	rs11563251	rs11563251	1	24097068	Cholesterol, total_	94,595 European ancestry individuals	9	0.037	[NR] unit increase	T
rs11563251	rs11563251	rs11563251	1	24097068	LDL cholesterol_	94,595 European ancestry individuals	7.30103	0.034	[NR] unit increase	T
rs11586626	rs11586626	rs2273042	0.902955	24952745	QT interval_	Up to 70,389 European ancestry individuals, up to 672 Orcadian individuals	8.1549	0.94	[0.63-1.25] unit increase	A
rs11586626	rs11586626	rs2273042	0.902955	24952745	QT interval_	Up to 70,389 European ancestry individuals, up to 672 Orcadian individuals	8.1549	0.94	[0.63-1.25] unit increase	A
rs11595149	rs11595149	rs2274351	0.922333	26192919	Inflammatory bowel disease_(EA)	12,882 European ancestry cases, 21,770 European ancestry controls	8.1549			?
rs11595149	rs11595149	rs2274351	0.922333	26192919	Inflammatory bowel disease_(EA)	12,882 European ancestry cases, 21,770 European ancestry controls	8.1549			?
rs115953525	rs115953525	rs115400054	0.935933	25961943	Cholesterol, total_	up to 62,166 European ancestry individuals	8.30103	0.054	[0.036-0.072] s.d. increase	C
rs115953525	rs115953525	rs140244541	0.883297	25961943	LDL cholesterol_	up 62,166 European ancestry individuals	8.22185	0.05	[0.032-0.068] s.d. increase	G
rs115953525	rs115953525	rs6725887	1	19198609	Myocardial infarction (early onset)_	2,967 European ancestry cases, 3,075 European ancestry controls	8	1.17	[1.11-1.23]	C
rs115953525	rs115953525	rs6725887	1	21378990	Coronary heart disease_	22,233 European ancestry cases, 64,762 European ancestry controls	9	1.14	[1.09-1.19]	C
rs115953525	rs115953525	rs6725887	1	24262325	Coronary artery disease_	33,398 cases, 75,726 controls	7.69897	1.14	[1.10-1.19]	C
rs115953525	rs115953525	rs72934505	0.983791	25663218	White matter hyperintensity burden_	17,936 European ancestry individuals, 1,943 African American ancestry individuals, 795 Hispanic individuals, 204 Chinese ancestry individuals, 201 Malay ancestry individuals	7.22185			T
rs115953525	rs115953525	rs72934505	0.983791	25663218	White matter hyperintensity burden_(EA)	17,936 European ancestry individuals, 1,943 African American ancestry individuals, 795 Hispanic individuals, 204 Chinese ancestry individuals, 201 Malay ancestry individuals	7.30103			T
rs115953525	rs115953525	rs7582720	1	24262325	Coronary artery disease or ischemic stroke_	12,389 Ischemic stroke cases, 22,233 Coronary artery disease cases, ~ 88,766 controls	8.39794			?
rs115953525	rs115953525	rs7582720	1	24262325	Coronary artery disease or large artery stroke_	2,167 Large artery stroke cases, 22,233 Coronary artery disease cases, ~ 75,921 controls	7.52288			?
rs115953525	rs115953525	rs115400054	0.935933	25961943	Cholesterol, total_	up to 62,166 European ancestry individuals	8.30103	0.054	[0.036-0.072] s.d. increase	C
rs115953525	rs115953525	rs140244541	0.883297	25961943	LDL cholesterol_	up 62,166 European ancestry individuals	8.22185	0.05	[0.032-0.068] s.d. increase	G
rs115953525	rs115953525	rs6725887	1	19198609	Myocardial infarction (early onset)_	2,967 European ancestry cases, 3,075 European ancestry controls	8	1.17	[1.11-1.23]	C
rs115953525	rs115953525	rs6725887	1	21378990	Coronary heart disease_	22,233 European ancestry cases, 64,762 European ancestry controls	9	1.14	[1.09-1.19]	C
rs115953525	rs115953525	rs6725887	1	24262325	Coronary artery disease_	33,398 cases, 75,726 controls	7.69897	1.14	[1.10-1.19]	C
rs115953525	rs115953525	rs72934505	0.983791	25663218	White matter hyperintensity burden_	17,936 European ancestry individuals, 1,943 African American ancestry individuals, 795 Hispanic individuals, 204 Chinese ancestry individuals, 201 Malay ancestry individuals	7.22185			T
rs115953525	rs115953525	rs72934505	0.983791	25663218	White matter hyperintensity burden_(EA)	17,936 European ancestry individuals, 1,943 African American ancestry individuals, 795 Hispanic individuals, 204 Chinese ancestry individuals, 201 Malay ancestry individuals	7.30103			T
rs115953525	rs115953525	rs7582720	1	24262325	Coronary artery disease or ischemic stroke_	12,389 Ischemic stroke cases, 22,233 Coronary artery disease cases, ~ 88,766 controls	8.39794			?
rs115953525	rs115953525	rs7582720	1	24262325	Coronary artery disease or large artery stroke_	2,167 Large artery stroke cases, 22,233 Coronary artery disease cases, ~ 75,921 controls	7.52288			?
rs115953525_2	rs115953525	rs115400054	0.935933	25961943	Cholesterol, total_	up to 62,166 European ancestry individuals	8.30103	0.054	[0.036-0.072] s.d. increase	C
rs115953525_2	rs115953525	rs140244541	0.883297	25961943	LDL cholesterol_	up 62,166 European ancestry individuals	8.22185	0.05	[0.032-0.068] s.d. increase	G
rs115953525_2	rs115953525	rs6725887	1	19198609	Myocardial infarction (early onset)_	2,967 European ancestry cases, 3,075 European ancestry controls	8	1.17	[1.11-1.23]	C
rs115953525_2	rs115953525	rs6725887	1	21378990	Coronary heart disease_	22,233 European ancestry cases, 64,762 European ancestry controls	9	1.14	[1.09-1.19]	C
rs115953525_2	rs115953525	rs6725887	1	24262325	Coronary artery disease_	33,398 cases, 75,726 controls	7.69897	1.14	[1.10-1.19]	C
rs115953525_2	rs115953525	rs72934505	0.983791	25663218	White matter hyperintensity burden_	17,936 European ancestry individuals, 1,943 African American ancestry individuals, 795 Hispanic individuals, 204 Chinese ancestry individuals, 201 Malay ancestry individuals	7.22185			T
rs115953525_2	rs115953525	rs72934505	0.983791	25663218	White matter hyperintensity burden_(EA)	17,936 European ancestry individuals, 1,943 African American ancestry individuals, 795 Hispanic individuals, 204 Chinese ancestry individuals, 201 Malay ancestry individuals	7.30103			T
rs115953525_2	rs115953525	rs7582720	1	24262325	Coronary artery disease or ischemic stroke_	12,389 Ischemic stroke cases, 22,233 Coronary artery disease cases, ~ 88,766 controls	8.39794			?
rs115953525_2	rs115953525	rs7582720	1	24262325	Coronary artery disease or large artery stroke_	2,167 Large artery stroke cases, 22,233 Coronary artery disease cases, ~ 75,921 controls	7.52288			?
rs115953525_2	rs115953525	rs115400054	0.935933	25961943	Cholesterol, total_	up to 62,166 European ancestry individuals	8.30103	0.054	[0.036-0.072] s.d. increase	C
rs115953525_2	rs115953525	rs140244541	0.883297	25961943	LDL cholesterol_	up 62,166 European ancestry individuals	8.22185	0.05	[0.032-0.068] s.d. increase	G
rs115953525_2	rs115953525	rs6725887	1	19198609	Myocardial infarction (early onset)_	2,967 European ancestry cases, 3,075 European ancestry controls	8	1.17	[1.11-1.23]	C
rs115953525_2	rs115953525	rs6725887	1	21378990	Coronary heart disease_	22,233 European ancestry cases, 64,762 European ancestry controls	9	1.14	[1.09-1.19]	C
rs115953525_2	rs115953525	rs6725887	1	24262325	Coronary artery disease_	33,398 cases, 75,726 controls	7.69897	1.14	[1.10-1.19]	C
rs115953525_2	rs115953525	rs72934505	0.983791	25663218	White matter hyperintensity burden_	17,936 European ancestry individuals, 1,943 African American ancestry individuals, 795 Hispanic individuals, 204 Chinese ancestry individuals, 201 Malay ancestry individuals	7.22185			T
rs115953525_2	rs115953525	rs72934505	0.983791	25663218	White matter hyperintensity burden_(EA)	17,936 European ancestry individuals, 1,943 African American ancestry individuals, 795 Hispanic individuals, 204 Chinese ancestry individuals, 201 Malay ancestry individuals	7.30103			T
rs115953525_2	rs115953525	rs7582720	1	24262325	Coronary artery disease or ischemic stroke_	12,389 Ischemic stroke cases, 22,233 Coronary artery disease cases, ~ 88,766 controls	8.39794			?
rs115953525_2	rs115953525	rs7582720	1	24262325	Coronary artery disease or large artery stroke_	2,167 Large artery stroke cases, 22,233 Coronary artery disease cases, ~ 75,921 controls	7.52288			?
rs11598	rs11598	rs7950811	0.916045	20585324	Conduct disorder (symptom count)_	872 European, African American and other ancestry substance dependence cases, 3,091 European, African American and other ancestry controls	8	0.16	[NR] unit increase	A
rs11598	rs11598	rs7950811	0.916045	20585324	Conduct disorder_	872 European, African American and other ancestry substance dependence cases, 3,091 European, African American and other ancestry controls	6.04576	1.65	[1.35-2.00]	A
rs11598	rs11598	rs7950811	0.916045	20585324	Conduct disorder (symptom count)_	872 European, African American and other ancestry substance dependence cases, 3,091 European, African American and other ancestry controls	8	0.16	[NR] unit increase	A
rs11598	rs11598	rs7950811	0.916045	20585324	Conduct disorder_	872 European, African American and other ancestry substance dependence cases, 3,091 European, African American and other ancestry controls	6.04576	1.65	[1.35-2.00]	A
rs115980813	rs115980813	rs11903757	0.899685	23266556	Colorectal cancer_	12,696 European ancestry colorectal tumor cases, 15,113 European ancestry controls	7.39794	1.16	[1.10-1.22]	C
rs115980813	rs115980813	rs11903757	0.899685	23266556	Colorectal cancer_	12,696 European ancestry colorectal tumor cases, 15,113 European ancestry controls	7.39794	1.16	[1.10-1.22]	C
rs11626751	rs11626751	rs2274273	0.89634	23056639	Protein biomarker_(Galectin-3)	3,776 European ancestry individuals	187.699	0.185	[0.17-0.20] unit decrease	A
rs11626751	rs11626751	rs2274273	0.89634	23056639	Protein biomarker_(Galectin-3)	3,776 European ancestry individuals	187.699	0.185	[0.17-0.20] unit decrease	A
rs11635597	rs11635597	rs12908161	0.93559	26198764	Schizophrenia_	592 Ashkenazi Jewish ancestry cases, 505 Ashkenazi Jewish ancestry controls, 36,989 cases, 113,075 controls	9.30103	1.08	[NR]	A
rs11635597	rs11635597	rs12908161	0.93559	26198764	Schizophrenia_	592 Ashkenazi Jewish ancestry cases, 505 Ashkenazi Jewish ancestry controls, 36,989 cases, 113,075 controls	9.30103	1.08	[NR]	A
rs11641520	rs11641520	rs10852344	0.930398	22267201	Menopause (age at onset)_	38,968 European ancestry female individuals	11	0.168	[0.12-0.22] years increase	C
rs11641520	rs11641520	rs10852344	0.930398	23307926	Menopause (age at onset)_	3,493 European ancestry cases, 13,598 European ancestry controls	7.30103	0.158	[0.10-0.21] years increase	T
rs11641520	rs11641520	rs10852344	0.930398	22267201	Menopause (age at onset)_	38,968 European ancestry female individuals	11	0.168	[0.12-0.22] years increase	C
rs11641520	rs11641520	rs10852344	0.930398	23307926	Menopause (age at onset)_	3,493 European ancestry cases, 13,598 European ancestry controls	7.30103	0.158	[0.10-0.21] years increase	T
rs11648503	rs11648503	rs1728785	1	19915572	Ulcerative colitis_	2,361 European ancestry cases, 5,417 European ancestry controls	7.52288	1.17	[1.07-1.27]	G
rs11648503	rs11648503	rs1728785	1	23128233	Ulcerative colitis_	Up to 12,924 European ancestry cases, up to 21,442 European ancestry controls	7.39794	1.075	[1.031-1.121]	C
rs11648503	rs11648503	rs1728785	1	26192919	Ulcerative colitis_(EA)	6,968 European ancestry cases, 20,464 European ancestry controls	5.30103	1.07289		C
rs11648503	rs11648503	rs1728785	1	19915572	Ulcerative colitis_	2,361 European ancestry cases, 5,417 European ancestry controls	7.52288	1.17	[1.07-1.27]	G
rs11648503	rs11648503	rs1728785	1	23128233	Ulcerative colitis_	Up to 12,924 European ancestry cases, up to 21,442 European ancestry controls	7.39794	1.075	[1.031-1.121]	C
rs11648503	rs11648503	rs1728785	1	26192919	Ulcerative colitis_(EA)	6,968 European ancestry cases, 20,464 European ancestry controls	5.30103	1.07289		C
rs11650021	rs11650021	rs8082590	1	25056061	Schizophrenia_	32,405 European ancestry cases, 42,221 European ancestry controls, 1,235 European ancestry cases and 1,235 European ancestry controls from 1235 parent-offspring trios, 1,836 East Asian ancestry cases, 3,383 East Asian ancestry controls	7.69897	1.06496	[1.04-1.09]	G
rs11650021	rs11650021	rs8082590	1	26198764	Schizophrenia_	592 Ashkenazi Jewish ancestry cases, 505 Ashkenazi Jewish ancestry controls, 36,989 cases, 113,075 controls	7.69897	1.06383	[NR]	G
rs11650021	rs11650021	rs8082590	1	25056061	Schizophrenia_	32,405 European ancestry cases, 42,221 European ancestry controls, 1,235 European ancestry cases and 1,235 European ancestry controls from 1235 parent-offspring trios, 1,836 East Asian ancestry cases, 3,383 East Asian ancestry controls	7.69897	1.06496	[1.04-1.09]	G
rs11650021	rs11650021	rs8082590	1	26198764	Schizophrenia_	592 Ashkenazi Jewish ancestry cases, 505 Ashkenazi Jewish ancestry controls, 36,989 cases, 113,075 controls	7.69897	1.06383	[NR]	G
rs1165150_5'_E-E	rs1165150	rs1165151	0.985264	23263486	Urate levels_	49,825 European ancestry males, 60,522 European ancestry females	69.1549	0.091	[0.081-0.101] mg/dl decrease	T
rs1165150_5'_E-E	rs1165150	rs1165196	0.898508	20884846	Urate levels_(Urate)	28,283 European ancestry individuals	24.301	6.21	[5.03-7.39] umol/l decrease	G
rs1165150_5'_E-E	rs1165150	rs1165196	0.898508	21983786	Serum uric acid levels_	15,506 European ancestry individuals	5.52288	0.05	[0.03-0.07] s.d. increase	A
rs1165150_5'_E-E	rs1165150	rs1165196	0.898508	25811787	Urate levels in overweight individuals_(men)	up to 10,058 European ancestry male individuals, up to 7,189 European ancestry female individuals	9	0.086	[0.059-0.113] kg/m2 decrease	G
rs1165150_5'_E-E	rs1165150	rs1165205	0.92628	18834626	Urate levels_(EA)	11,847 European ancestry individuals	28.3979	0.09	[0.07-0.11] unit decrease	?
rs1165150_5'_E-E	rs1165150	rs1165209	0.898508	25811787	Urate levels in lean individuals_	up to 5,529 European ancestry male individuals, up to 9,753 European ancestry female individuals	12.5229	0.085	[0.061-0.109] kg/m2 decrease	G
rs1165150_5'_E-E	rs1165150	rs1165209	0.898508	25811787	Urate levels in lean individuals_(Women)	up to 5,529 European ancestry male individuals, up to 9,753 European ancestry female individuals	11	0.096	[0.069-0.123] kg/m2 decrease	G
rs1165150_5'_E-E	rs1165150	rs1165209	0.898508	25811787	Urate levels in overweight individuals_	up to 10,058 European ancestry male individuals, up to 7,189 European ancestry female individuals	14.3979	0.086	[0.064-0.108] kg/m2 decrease	G
rs1165150_5'_E-E	rs1165150	rs11754288	0.845512	21943158	Cardiovascular disease risk factors_(UA)	11,683 European ancestry individuals	8.39794	0.084	[0.057-0.111] umol/l decrease	A
rs1165150_5'_E-E	rs1165150	rs11754288	0.845512	24816252	Blood metabolite levels_(X-11469)	7,824 European ancestry individuals	11.699	0.043	[0.031-0.055] unit increase	A
rs1165150_5'_E-E	rs1165150	rs1183201	0.985264	19503597	Uric acid levels_	12,328 European ancestry males, 15,813 European ancestry females	13.5229	0.06	[0.459-0.078] mg/dl decrease	A
rs1165150_5'_E-E	rs1165150	rs1185567	0.898508	24816252	Blood metabolite ratios_(DHEA-S/4-androsten-3beta,17beta-diol disulfate 2)	Up to 5,591 European ancestry individuals	26	0.028	[0.022-0.034] unit decrease	A
rs1165150_5'_E-E	rs1165150	rs2762353	0.898508	24816252	Blood metabolite levels_(4-androsten-3beta,17beta-diol disulfate 2)	7,824 European ancestry individuals	12.5229	0.03	[0.022-0.038] unit increase	A
rs1165150_5'_E-E	rs1165150	rs1165151	0.985264	23263486	Urate levels_	49,825 European ancestry males, 60,522 European ancestry females	69.1549	0.091	[0.081-0.101] mg/dl decrease	T
rs1165150_5'_E-E	rs1165150	rs1165196	0.898508	20884846	Urate levels_(Urate)	28,283 European ancestry individuals	24.301	6.21	[5.03-7.39] umol/l decrease	G
rs1165150_5'_E-E	rs1165150	rs1165196	0.898508	21983786	Serum uric acid levels_	15,506 European ancestry individuals	5.52288	0.05	[0.03-0.07] s.d. increase	A
rs1165150_5'_E-E	rs1165150	rs1165196	0.898508	25811787	Urate levels in overweight individuals_(men)	up to 10,058 European ancestry male individuals, up to 7,189 European ancestry female individuals	9	0.086	[0.059-0.113] kg/m2 decrease	G
rs1165150_5'_E-E	rs1165150	rs1165205	0.92628	18834626	Urate levels_(EA)	11,847 European ancestry individuals	28.3979	0.09	[0.07-0.11] unit decrease	?
rs1165150_5'_E-E	rs1165150	rs1165209	0.898508	25811787	Urate levels in lean individuals_	up to 5,529 European ancestry male individuals, up to 9,753 European ancestry female individuals	12.5229	0.085	[0.061-0.109] kg/m2 decrease	G
rs1165150_5'_E-E	rs1165150	rs1165209	0.898508	25811787	Urate levels in lean individuals_(Women)	up to 5,529 European ancestry male individuals, up to 9,753 European ancestry female individuals	11	0.096	[0.069-0.123] kg/m2 decrease	G
rs1165150_5'_E-E	rs1165150	rs1165209	0.898508	25811787	Urate levels in overweight individuals_	up to 10,058 European ancestry male individuals, up to 7,189 European ancestry female individuals	14.3979	0.086	[0.064-0.108] kg/m2 decrease	G
rs1165150_5'_E-E	rs1165150	rs11754288	0.845512	21943158	Cardiovascular disease risk factors_(UA)	11,683 European ancestry individuals	8.39794	0.084	[0.057-0.111] umol/l decrease	A
rs1165150_5'_E-E	rs1165150	rs11754288	0.845512	24816252	Blood metabolite levels_(X-11469)	7,824 European ancestry individuals	11.699	0.043	[0.031-0.055] unit increase	A
rs1165150_5'_E-E	rs1165150	rs1183201	0.985264	19503597	Uric acid levels_	12,328 European ancestry males, 15,813 European ancestry females	13.5229	0.06	[0.459-0.078] mg/dl decrease	A
rs1165150_5'_E-E	rs1165150	rs1185567	0.898508	24816252	Blood metabolite ratios_(DHEA-S/4-androsten-3beta,17beta-diol disulfate 2)	Up to 5,591 European ancestry individuals	26	0.028	[0.022-0.034] unit decrease	A
rs1165150_5'_E-E	rs1165150	rs2762353	0.898508	24816252	Blood metabolite levels_(4-androsten-3beta,17beta-diol disulfate 2)	7,824 European ancestry individuals	12.5229	0.03	[0.022-0.038] unit increase	A
rs1165215	rs1165215	rs1165151	0.910926	23263486	Urate levels_	49,825 European ancestry males, 60,522 European ancestry females	69.1549	0.091	[0.081-0.101] mg/dl decrease	T
rs1165215	rs1165215	rs1165196	1	20884846	Urate levels_(Urate)	28,283 European ancestry individuals	24.301	6.21	[5.03-7.39] umol/l decrease	G
rs1165215	rs1165215	rs1165196	1	21983786	Serum uric acid levels_	15,506 European ancestry individuals	5.52288	0.05	[0.03-0.07] s.d. increase	A
rs1165215	rs1165215	rs1165196	1	25811787	Urate levels in overweight individuals_(men)	up to 10,058 European ancestry male individuals, up to 7,189 European ancestry female individuals	9	0.086	[0.059-0.113] kg/m2 decrease	G
rs1165215	rs1165215	rs1165205	0.856578	18834626	Urate levels_(EA)	11,847 European ancestry individuals	28.3979	0.09	[0.07-0.11] unit decrease	?
rs1165215	rs1165215	rs1165209	1	25811787	Urate levels in lean individuals_	up to 5,529 European ancestry male individuals, up to 9,753 European ancestry female individuals	12.5229	0.085	[0.061-0.109] kg/m2 decrease	G
rs1165215	rs1165215	rs1165209	1	25811787	Urate levels in lean individuals_(Women)	up to 5,529 European ancestry male individuals, up to 9,753 European ancestry female individuals	11	0.096	[0.069-0.123] kg/m2 decrease	G
rs1165215	rs1165215	rs1165209	1	25811787	Urate levels in overweight individuals_	up to 10,058 European ancestry male individuals, up to 7,189 European ancestry female individuals	14.3979	0.086	[0.064-0.108] kg/m2 decrease	G
rs1165215	rs1165215	rs11754288	0.939573	21943158	Cardiovascular disease risk factors_(UA)	11,683 European ancestry individuals	8.39794	0.084	[0.057-0.111] umol/l decrease	A
rs1165215	rs1165215	rs11754288	0.939573	24816252	Blood metabolite levels_(X-11469)	7,824 European ancestry individuals	11.699	0.043	[0.031-0.055] unit increase	A
rs1165215	rs1165215	rs1183201	0.910926	19503597	Uric acid levels_	12,328 European ancestry males, 15,813 European ancestry females	13.5229	0.06	[0.459-0.078] mg/dl decrease	A
rs1165215	rs1165215	rs1185567	1	24816252	Blood metabolite ratios_(DHEA-S/4-androsten-3beta,17beta-diol disulfate 2)	Up to 5,591 European ancestry individuals	26	0.028	[0.022-0.034] unit decrease	A
rs1165215	rs1165215	rs2762353	1	24816252	Blood metabolite levels_(4-androsten-3beta,17beta-diol disulfate 2)	7,824 European ancestry individuals	12.5229	0.03	[0.022-0.038] unit increase	A
rs1165215	rs1165215	rs1165151	0.910926	23263486	Urate levels_	49,825 European ancestry males, 60,522 European ancestry females	69.1549	0.091	[0.081-0.101] mg/dl decrease	T
rs1165215	rs1165215	rs1165196	1	20884846	Urate levels_(Urate)	28,283 European ancestry individuals	24.301	6.21	[5.03-7.39] umol/l decrease	G
rs1165215	rs1165215	rs1165196	1	21983786	Serum uric acid levels_	15,506 European ancestry individuals	5.52288	0.05	[0.03-0.07] s.d. increase	A
rs1165215	rs1165215	rs1165196	1	25811787	Urate levels in overweight individuals_(men)	up to 10,058 European ancestry male individuals, up to 7,189 European ancestry female individuals	9	0.086	[0.059-0.113] kg/m2 decrease	G
rs1165215	rs1165215	rs1165205	0.856578	18834626	Urate levels_(EA)	11,847 European ancestry individuals	28.3979	0.09	[0.07-0.11] unit decrease	?
rs1165215	rs1165215	rs1165209	1	25811787	Urate levels in lean individuals_	up to 5,529 European ancestry male individuals, up to 9,753 European ancestry female individuals	12.5229	0.085	[0.061-0.109] kg/m2 decrease	G
rs1165215	rs1165215	rs1165209	1	25811787	Urate levels in lean individuals_(Women)	up to 5,529 European ancestry male individuals, up to 9,753 European ancestry female individuals	11	0.096	[0.069-0.123] kg/m2 decrease	G
rs1165215	rs1165215	rs1165209	1	25811787	Urate levels in overweight individuals_	up to 10,058 European ancestry male individuals, up to 7,189 European ancestry female individuals	14.3979	0.086	[0.064-0.108] kg/m2 decrease	G
rs1165215	rs1165215	rs11754288	0.939573	21943158	Cardiovascular disease risk factors_(UA)	11,683 European ancestry individuals	8.39794	0.084	[0.057-0.111] umol/l decrease	A
rs1165215	rs1165215	rs11754288	0.939573	24816252	Blood metabolite levels_(X-11469)	7,824 European ancestry individuals	11.699	0.043	[0.031-0.055] unit increase	A
rs1165215	rs1165215	rs1183201	0.910926	19503597	Uric acid levels_	12,328 European ancestry males, 15,813 European ancestry females	13.5229	0.06	[0.459-0.078] mg/dl decrease	A
rs1165215	rs1165215	rs1185567	1	24816252	Blood metabolite ratios_(DHEA-S/4-androsten-3beta,17beta-diol disulfate 2)	Up to 5,591 European ancestry individuals	26	0.028	[0.022-0.034] unit decrease	A
rs1165215	rs1165215	rs2762353	1	24816252	Blood metabolite levels_(4-androsten-3beta,17beta-diol disulfate 2)	7,824 European ancestry individuals	12.5229	0.03	[0.022-0.038] unit increase	A
rs11653	rs11653	rs1799922	0.969241	23704328	Primary tooth development (number of teeth)_	11,513 European ancestry individuals	8.39794	0.144	[0.097-0.191] unit increase	T
rs11653	rs11653	rs1799922	0.969241	23704328	Primary tooth development (time to first tooth eruption)_	11,118 European ancestry individuals	6.04576	0.14	[0.083-0.197] unit decrease	T
rs11653	rs11653	rs1799922	0.969241	23704328	Primary tooth development (number of teeth)_	11,513 European ancestry individuals	8.39794	0.144	[0.097-0.191] unit increase	T
rs11653	rs11653	rs1799922	0.969241	23704328	Primary tooth development (time to first tooth eruption)_	11,118 European ancestry individuals	6.04576	0.14	[0.083-0.197] unit decrease	T
rs11656743	rs11656743	rs7216064	0.911499	22797724	Lung adenocarcinoma_	1,695 Japanese ancestry cases, 5,333 Japanese ancestry controls	10.1549	1.2	[1.13-1.26]	A
rs11656743	rs11656743	rs7216064	0.911499	23143601	Lung cancer_	5,510 East Asian ancestry cases, 4,544 East Asian ancestry controls	5.1549	1.16	[1.09-1.25]	A
rs11656743	rs11656743	rs7216064	0.911499	27501781	EGFR mutation-positive lung adenocarcinoma_	663 Japanese ancestry cases, 4,367 Japanese ancestry controls	11.699	1.27	[1.19-1.35]	A
rs11656743	rs11656743	rs7216064	0.911499	22797724	Lung adenocarcinoma_	1,695 Japanese ancestry cases, 5,333 Japanese ancestry controls	10.1549	1.2	[1.13-1.26]	A
rs11656743	rs11656743	rs7216064	0.911499	23143601	Lung cancer_	5,510 East Asian ancestry cases, 4,544 East Asian ancestry controls	5.1549	1.16	[1.09-1.25]	A
rs11656743	rs11656743	rs7216064	0.911499	27501781	EGFR mutation-positive lung adenocarcinoma_	663 Japanese ancestry cases, 4,367 Japanese ancestry controls	11.699	1.27	[1.19-1.35]	A
rs11660128	rs11660128	rs7236492	0.890741	26192919	Crohn's disease_(EA)	5,956 European ancestry cases, 14,927 European ancestry controls	8.04576	1.1048		A
rs11660128	rs11660128	rs7236492	0.890741	26192919	Inflammatory bowel disease_(EA)	12,882 European ancestry cases, 21,770 European ancestry controls	8	1.08357		G
rs11660128	rs11660128	rs7236492	0.890741	26192919	Crohn's disease_(EA)	5,956 European ancestry cases, 14,927 European ancestry controls	8.04576	1.1048		A
rs11660128	rs11660128	rs7236492	0.890741	26192919	Inflammatory bowel disease_(EA)	12,882 European ancestry cases, 21,770 European ancestry controls	8	1.08357		G
rs11674517_3'_End	rs11674517	rs1439287	0.977336	24292274	Chronic lymphocytic leukemia_	1,739 European ancestry cases, 5,199 European ancestry controls	14.301	1.37	[NR]	A
rs11674517_3'_End	rs11674517	rs1439287	0.977336	24292274	Chronic lymphocytic leukemia_	1,739 European ancestry cases, 5,199 European ancestry controls	14.301	1.37	[NR]	A
rs1167827	rs1167827	rs1167827	1	25673413	Body mass index_	up to 104,666 European ancestry male individuals, up to 132,115 European ancestry female individuals, 370 African American male individuals, 517 African American female individuals, 512 Hispanic male individuals, 764 Hispanic female individuals	9.69897	0.02	[0.014-0.026] kg/m2 increase	G
rs1167827	rs1167827	rs1167827	1	25673413	Body mass index_(EA)	up to 104,666 European ancestry male individuals, up to 132,115 European ancestry female individuals, 370 African American male individuals, 517 African American female individuals, 512 Hispanic male individuals, 764 Hispanic female individuals	9.22185	0.02	[0.014-0.027] kg/m2 increase	G
rs1167827	rs1167827	rs1167827	1	25673413	Body mass index_(EA, men)	up to 104,666 European ancestry male individuals, up to 132,115 European ancestry female individuals, 370 African American male individuals, 517 African American female individuals, 512 Hispanic male individuals, 764 Hispanic female individuals	7.04576	0.023	[0.015-0.032] kg/m2 increase	G
rs1167827	rs1167827	rs1167827	1	25673413	Body mass index_	up to 104,666 European ancestry male individuals, up to 132,115 European ancestry female individuals, 370 African American male individuals, 517 African American female individuals, 512 Hispanic male individuals, 764 Hispanic female individuals	9.69897	0.02	[0.014-0.026] kg/m2 increase	G
rs1167827	rs1167827	rs1167827	1	25673413	Body mass index_(EA)	up to 104,666 European ancestry male individuals, up to 132,115 European ancestry female individuals, 370 African American male individuals, 517 African American female individuals, 512 Hispanic male individuals, 764 Hispanic female individuals	9.22185	0.02	[0.014-0.027] kg/m2 increase	G
rs1167827	rs1167827	rs1167827	1	25673413	Body mass index_(EA, men)	up to 104,666 European ancestry male individuals, up to 132,115 European ancestry female individuals, 370 African American male individuals, 517 African American female individuals, 512 Hispanic male individuals, 764 Hispanic female individuals	7.04576	0.023	[0.015-0.032] kg/m2 increase	G
rs11679955	rs11679955	rs12694997	0.975371	20881960	Height_	133,653 European ancestry individuals	8	0.024	[NR] unit decrease	A
rs11679955	rs11679955	rs12694997	0.975371	20881960	Height_	133,653 European ancestry individuals	8	0.024	[NR] unit decrease	A
rs1169309	rs1169309	rs1169310	0.995314	18439552	C-reactive protein_	909 European ancestry individuals	7.69897	0.13	[0.08-0.17] mg/l decrease in log(CRP) level	A
rs1169309	rs1169309	rs1169313	0.981575	18940312	Liver enzyme levels_(GGT)	7,751 European ancestry individuals	9.69897	0.01	[0.003-0.007] U/L decrease	C
rs1169309	rs1169309	rs2259816	0.990627	19198612	Coronary heart disease_	1,222 European ancestry cases, 1,298 European ancestry controls	6.30103	1.08	[1.05-1.11]	T
rs1169309	rs1169309	rs2259816	0.990627	22939635	C-reactive protein_(HA women)	8,280 African American female individuals, 3,548 Hispanic female individuals	9.52288	0.141	[0.092-0.190] unit increase	T
rs1169309	rs1169309	rs735396	0.995314	21203500	N-glycan levels_(DG11)	2,559 European ancestry individuals	7.39794	0.17	[0.11-0.23] unit increase	G
rs1169309	rs1169309	rs1169310	0.995314	18439552	C-reactive protein_	909 European ancestry individuals	7.69897	0.13	[0.08-0.17] mg/l decrease in log(CRP) level	A
rs1169309	rs1169309	rs1169313	0.981575	18940312	Liver enzyme levels_(GGT)	7,751 European ancestry individuals	9.69897	0.01	[0.003-0.007] U/L decrease	C
rs1169309	rs1169309	rs2259816	0.990627	19198612	Coronary heart disease_	1,222 European ancestry cases, 1,298 European ancestry controls	6.30103	1.08	[1.05-1.11]	T
rs1169309	rs1169309	rs2259816	0.990627	22939635	C-reactive protein_(HA women)	8,280 African American female individuals, 3,548 Hispanic female individuals	9.52288	0.141	[0.092-0.190] unit increase	T
rs1169309	rs1169309	rs735396	0.995314	21203500	N-glycan levels_(DG11)	2,559 European ancestry individuals	7.39794	0.17	[0.11-0.23] unit increase	G
rs1169310	rs1169310	rs1169310	1	18439552	C-reactive protein_	909 European ancestry individuals	7.69897	0.13	[0.08-0.17] mg/l decrease in log(CRP) level	A
rs1169310	rs1169310	rs1169313	0.986155	18940312	Liver enzyme levels_(GGT)	7,751 European ancestry individuals	9.69897	0.01	[0.003-0.007] U/L decrease	C
rs1169310	rs1169310	rs2259816	0.995314	19198612	Coronary heart disease_	1,222 European ancestry cases, 1,298 European ancestry controls	6.30103	1.08	[1.05-1.11]	T
rs1169310	rs1169310	rs2259816	0.995314	22939635	C-reactive protein_(HA women)	8,280 African American female individuals, 3,548 Hispanic female individuals	9.52288	0.141	[0.092-0.190] unit increase	T
rs1169310	rs1169310	rs735396	1	21203500	N-glycan levels_(DG11)	2,559 European ancestry individuals	7.39794	0.17	[0.11-0.23] unit increase	G
rs1169310	rs1169310	rs1169310	1	18439552	C-reactive protein_	909 European ancestry individuals	7.69897	0.13	[0.08-0.17] mg/l decrease in log(CRP) level	A
rs1169310	rs1169310	rs1169313	0.986155	18940312	Liver enzyme levels_(GGT)	7,751 European ancestry individuals	9.69897	0.01	[0.003-0.007] U/L decrease	C
rs1169310	rs1169310	rs2259816	0.995314	19198612	Coronary heart disease_	1,222 European ancestry cases, 1,298 European ancestry controls	6.30103	1.08	[1.05-1.11]	T
rs1169310	rs1169310	rs2259816	0.995314	22939635	C-reactive protein_(HA women)	8,280 African American female individuals, 3,548 Hispanic female individuals	9.52288	0.141	[0.092-0.190] unit increase	T
rs1169310	rs1169310	rs735396	1	21203500	N-glycan levels_(DG11)	2,559 European ancestry individuals	7.39794	0.17	[0.11-0.23] unit increase	G
rs1169311	rs1169311	rs1169310	1	18439552	C-reactive protein_	909 European ancestry individuals	7.69897	0.13	[0.08-0.17] mg/l decrease in log(CRP) level	A
rs1169311	rs1169311	rs1169313	0.986155	18940312	Liver enzyme levels_(GGT)	7,751 European ancestry individuals	9.69897	0.01	[0.003-0.007] U/L decrease	C
rs1169311	rs1169311	rs2259816	0.995314	19198612	Coronary heart disease_	1,222 European ancestry cases, 1,298 European ancestry controls	6.30103	1.08	[1.05-1.11]	T
rs1169311	rs1169311	rs2259816	0.995314	22939635	C-reactive protein_(HA women)	8,280 African American female individuals, 3,548 Hispanic female individuals	9.52288	0.141	[0.092-0.190] unit increase	T
rs1169311	rs1169311	rs735396	1	21203500	N-glycan levels_(DG11)	2,559 European ancestry individuals	7.39794	0.17	[0.11-0.23] unit increase	G
rs1169311	rs1169311	rs1169310	1	18439552	C-reactive protein_	909 European ancestry individuals	7.69897	0.13	[0.08-0.17] mg/l decrease in log(CRP) level	A
rs1169311	rs1169311	rs1169313	0.986155	18940312	Liver enzyme levels_(GGT)	7,751 European ancestry individuals	9.69897	0.01	[0.003-0.007] U/L decrease	C
rs1169311	rs1169311	rs2259816	0.995314	19198612	Coronary heart disease_	1,222 European ancestry cases, 1,298 European ancestry controls	6.30103	1.08	[1.05-1.11]	T
rs1169311	rs1169311	rs2259816	0.995314	22939635	C-reactive protein_(HA women)	8,280 African American female individuals, 3,548 Hispanic female individuals	9.52288	0.141	[0.092-0.190] unit increase	T
rs1169311	rs1169311	rs735396	1	21203500	N-glycan levels_(DG11)	2,559 European ancestry individuals	7.39794	0.17	[0.11-0.23] unit increase	G
rs1169312	rs1169312	rs1169310	0.981386	18439552	C-reactive protein_	909 European ancestry individuals	7.69897	0.13	[0.08-0.17] mg/l decrease in log(CRP) level	A
rs1169312	rs1169312	rs1169313	0.995367	18940312	Liver enzyme levels_(GGT)	7,751 European ancestry individuals	9.69897	0.01	[0.003-0.007] U/L decrease	C
rs1169312	rs1169312	rs2259816	0.976701	19198612	Coronary heart disease_	1,222 European ancestry cases, 1,298 European ancestry controls	6.30103	1.08	[1.05-1.11]	T
rs1169312	rs1169312	rs2259816	0.976701	22939635	C-reactive protein_(HA women)	8,280 African American female individuals, 3,548 Hispanic female individuals	9.52288	0.141	[0.092-0.190] unit increase	T
rs1169312	rs1169312	rs735396	0.981386	21203500	N-glycan levels_(DG11)	2,559 European ancestry individuals	7.39794	0.17	[0.11-0.23] unit increase	G
rs1169312	rs1169312	rs1169310	0.981386	18439552	C-reactive protein_	909 European ancestry individuals	7.69897	0.13	[0.08-0.17] mg/l decrease in log(CRP) level	A
rs1169312	rs1169312	rs1169313	0.995367	18940312	Liver enzyme levels_(GGT)	7,751 European ancestry individuals	9.69897	0.01	[0.003-0.007] U/L decrease	C
rs1169312	rs1169312	rs2259816	0.976701	19198612	Coronary heart disease_	1,222 European ancestry cases, 1,298 European ancestry controls	6.30103	1.08	[1.05-1.11]	T
rs1169312	rs1169312	rs2259816	0.976701	22939635	C-reactive protein_(HA women)	8,280 African American female individuals, 3,548 Hispanic female individuals	9.52288	0.141	[0.092-0.190] unit increase	T
rs1169312	rs1169312	rs735396	0.981386	21203500	N-glycan levels_(DG11)	2,559 European ancestry individuals	7.39794	0.17	[0.11-0.23] unit increase	G
rs11694913	rs11694913	rs6434928	0.863221	25056061	Schizophrenia_	32,405 European ancestry cases, 42,221 European ancestry controls, 1,235 European ancestry cases and 1,235 European ancestry controls from 1235 parent-offspring trios, 1,836 East Asian ancestry cases, 3,383 East Asian ancestry controls	10.699	1.07643	[1.05-1.1]	G
rs11694913	rs11694913	rs6434928	0.863221	26198764	Schizophrenia_	592 Ashkenazi Jewish ancestry cases, 505 Ashkenazi Jewish ancestry controls, 36,989 cases, 113,075 controls	10.301	1.07527	[NR]	G
rs11694913	rs11694913	rs6434928	0.863221	25056061	Schizophrenia_	32,405 European ancestry cases, 42,221 European ancestry controls, 1,235 European ancestry cases and 1,235 European ancestry controls from 1235 parent-offspring trios, 1,836 East Asian ancestry cases, 3,383 East Asian ancestry controls	10.699	1.07643	[1.05-1.1]	G
rs11694913	rs11694913	rs6434928	0.863221	26198764	Schizophrenia_	592 Ashkenazi Jewish ancestry cases, 505 Ashkenazi Jewish ancestry controls, 36,989 cases, 113,075 controls	10.301	1.07527	[NR]	G
rs11698535	rs11698535	rs7267348	0.866294	25056061	Schizophrenia_	32,405 European ancestry cases, 42,221 European ancestry controls, 1,235 European ancestry cases and 1,235 European ancestry controls from 1235 parent-offspring trios, 1,836 East Asian ancestry cases, 3,383 East Asian ancestry controls	7.30103	1.06724	[1.04-1.09]	C
rs11698535	rs11698535	rs7267348	0.866294	26198764	Schizophrenia_	592 Ashkenazi Jewish ancestry cases, 505 Ashkenazi Jewish ancestry controls, 36,989 cases, 113,075 controls	7.30103	1.06383	[NR]	C
rs11698535	rs11698535	rs7267348	0.866294	25056061	Schizophrenia_	32,405 European ancestry cases, 42,221 European ancestry controls, 1,235 European ancestry cases and 1,235 European ancestry controls from 1235 parent-offspring trios, 1,836 East Asian ancestry cases, 3,383 East Asian ancestry controls	7.30103	1.06724	[1.04-1.09]	C
rs11698535	rs11698535	rs7267348	0.866294	26198764	Schizophrenia_	592 Ashkenazi Jewish ancestry cases, 505 Ashkenazi Jewish ancestry controls, 36,989 cases, 113,075 controls	7.30103	1.06383	[NR]	C
rs11700	rs11700	rs3729639	0.850804	21347282	HDL cholesterol_	7,813 African American individuals	10.699	0.09	[0.064-0.116] unit increase	T
rs11700	rs11700	rs3729639	0.850804	21347282	HDL cholesterol_	7,813 African American individuals	10.699	0.09	[0.064-0.116] unit increase	T
rs11704508	rs11704508	rs4253772	0.972846	24097068	Cholesterol, total_	94,595 European ancestry individuals	8	0.032	[NR] unit increase	T
rs11704508	rs11704508	rs4253772	0.972846	24097068	LDL cholesterol_	94,595 European ancestry individuals	7.52288	0.031	[NR] unit increase	T
rs11704508	rs11704508	rs4253772	0.972846	24097068	Cholesterol, total_	94,595 European ancestry individuals	8	0.032	[NR] unit increase	T
rs11704508	rs11704508	rs4253772	0.972846	24097068	LDL cholesterol_	94,595 European ancestry individuals	7.52288	0.031	[NR] unit increase	T
rs11704979	rs11704979	rs4253772	0.981797	24097068	Cholesterol, total_	94,595 European ancestry individuals	8	0.032	[NR] unit increase	T
rs11704979	rs11704979	rs4253772	0.981797	24097068	LDL cholesterol_	94,595 European ancestry individuals	7.52288	0.031	[NR] unit increase	T
rs11704979	rs11704979	rs4253772	0.981797	24097068	Cholesterol, total_	94,595 European ancestry individuals	8	0.032	[NR] unit increase	T
rs11704979	rs11704979	rs4253772	0.981797	24097068	LDL cholesterol_	94,595 European ancestry individuals	7.52288	0.031	[NR] unit increase	T
rs11706920	rs11706920	rs13315871	0.928331	24097068	Cholesterol, total_	94,595 European ancestry individuals	7.39794	0.036	[NR] unit decrease	A
rs11706920	rs11706920	rs13315871	0.928331	24097068	Cholesterol, total_	94,595 European ancestry individuals	7.39794	0.036	[NR] unit decrease	A
rs11713	rs11713	rs8077889	0.946955	24097068	Triglycerides_	94,595 European ancestry individuals	8	0.025	[NR] mg/dL increase	C
rs11713	rs11713	rs8077889	0.946955	24097068	Triglycerides_	94,595 European ancestry individuals	8	0.025	[NR] mg/dL increase	C
rs117199940	rs117199940	rs9456307	0.982208	20881960	Height_	133,653 European ancestry individuals	8.69897	0.048	[NR] unit decrease	A
rs117199940	rs117199940	rs9456307	0.982208	20881960	Height_	133,653 European ancestry individuals	8.69897	0.048	[NR] unit decrease	A
rs11727374	rs11727374	rs7694379	0.808262	22139419	Platelet count_	47,005 European ancestry individuals, 1,661 Val Borbera individuals	8.04576	2.129	[1.4-2.85] 10^9/l increase	A
rs11727374	rs11727374	rs7694379	0.808262	22139419	Platelet count_	47,005 European ancestry individuals, 1,661 Val Borbera individuals	8.04576	2.129	[1.4-2.85] 10^9/l increase	A
rs11731386	rs11731386	rs10516526	1	20010834	Pulmonary function_(FEV1)	20,288 European ancestry individuals	22.699	0.089	[0.071-0.107] s.d. increase	G
rs11731386	rs11731386	rs11727189	1	20010835	Pulmonary function_(FEV1)	20,890 European ancestry individuals	16.301	64.7	[NR] ml increase	T
rs11731386	rs11731386	rs17331332	0.885813	23284291	Pulmonary function (interaction)_(FEV1, Ever-smoking)	50,047 European ancestry individuals	16			?
rs11731386	rs11731386	rs17331332	0.885813	26634245	Post bronchodilator FEV1_	10,094 European ancestry current and former smoker individuals, 3,260 African American current and former smoker individuals, 178 current and former smoker individuals	5.52288	0.093	NR unit increase	A
rs11731386	rs11731386	rs10516526	1	20010834	Pulmonary function_(FEV1)	20,288 European ancestry individuals	22.699	0.089	[0.071-0.107] s.d. increase	G
rs11731386	rs11731386	rs11727189	1	20010835	Pulmonary function_(FEV1)	20,890 European ancestry individuals	16.301	64.7	[NR] ml increase	T
rs11731386	rs11731386	rs17331332	0.885813	23284291	Pulmonary function (interaction)_(FEV1, Ever-smoking)	50,047 European ancestry individuals	16			?
rs11731386	rs11731386	rs17331332	0.885813	26634245	Post bronchodilator FEV1_	10,094 European ancestry current and former smoker individuals, 3,260 African American current and former smoker individuals, 178 current and former smoker individuals	5.52288	0.093	NR unit increase	A
rs11735092	rs11735092	rs7694379	0.944946	22139419	Platelet count_	47,005 European ancestry individuals, 1,661 Val Borbera individuals	8.04576	2.129	[1.4-2.85] 10^9/l increase	A
rs11735092	rs11735092	rs7694379	0.944946	22139419	Platelet count_	47,005 European ancestry individuals, 1,661 Val Borbera individuals	8.04576	2.129	[1.4-2.85] 10^9/l increase	A
rs1173756	rs1173756	rs1173766	0.844925	21572416	Blood pressure_(Diastolic)	19,608 East Asian ancestry individuals	7	0.36	[0.22-0.50] mm Hg increase	C
rs1173756	rs1173756	rs1173766	0.844925	21572416	Blood pressure_(Systolic)	19,608 East Asian ancestry individuals	7.69897	0.63	[0.41-0.85] mm Hg increase	C
rs1173756	rs1173756	rs1173766	0.844925	26390057	Systolic blood pressure_(East Asians)	31,516 East Asian ancestry individuals, 35,352 European ancestry individuals, 33,126 South Asian ancestry individuals	6.69897	0.8485	[0.53-1.17] mmHg decrease	T
rs1173756	rs1173756	rs1173766	0.844925	21572416	Blood pressure_(Diastolic)	19,608 East Asian ancestry individuals	7	0.36	[0.22-0.50] mm Hg increase	C
rs1173756	rs1173756	rs1173766	0.844925	21572416	Blood pressure_(Systolic)	19,608 East Asian ancestry individuals	7.69897	0.63	[0.41-0.85] mm Hg increase	C
rs1173756	rs1173756	rs1173766	0.844925	26390057	Systolic blood pressure_(East Asians)	31,516 East Asian ancestry individuals, 35,352 European ancestry individuals, 33,126 South Asian ancestry individuals	6.69897	0.8485	[0.53-1.17] mmHg decrease	T
rs11756070	rs11756070	rs1535500	0.983678	22158537	Type 2 diabetes_	5,999 East Asian ancestry cases, 9,001 East Asian ancestry controls, 794 Malay ancestry cases, 1,240 Malay ancestry controls, 159 Filipino ancestry cases, 1,624 Filipino ancestry controls	7.69897	1.08	[1.05���1.11]	T
rs11756070	rs11756070	rs1535500	0.983678	24509480	Type 2 diabetes_	12,171 European ancestry cases, 56,862 European ancestry controls, 6,952 East Asian ancestry cases, 11,865 East Asian ancestry controls, 5,561 South Asian ancestry cases, 14,458 South Asian ancestry controls, 1,804 Mexican ancestry cases, 779 Mexican ancestry controls	5.09691	1.13	[1.08-1.19]	T
rs11756070	rs11756070	rs1535500	0.983678	22158537	Type 2 diabetes_	5,999 East Asian ancestry cases, 9,001 East Asian ancestry controls, 794 Malay ancestry cases, 1,240 Malay ancestry controls, 159 Filipino ancestry cases, 1,624 Filipino ancestry controls	7.69897	1.08	[1.05���1.11]	T
rs11756070	rs11756070	rs1535500	0.983678	24509480	Type 2 diabetes_	12,171 European ancestry cases, 56,862 European ancestry controls, 6,952 East Asian ancestry cases, 11,865 East Asian ancestry controls, 5,561 South Asian ancestry cases, 14,458 South Asian ancestry controls, 1,804 Mexican ancestry cases, 779 Mexican ancestry controls	5.09691	1.13	[1.08-1.19]	T
rs11756091	rs11756091	rs1535500	0.991799	22158537	Type 2 diabetes_	5,999 East Asian ancestry cases, 9,001 East Asian ancestry controls, 794 Malay ancestry cases, 1,240 Malay ancestry controls, 159 Filipino ancestry cases, 1,624 Filipino ancestry controls	7.69897	1.08	[1.05���1.11]	T
rs11756091	rs11756091	rs1535500	0.991799	24509480	Type 2 diabetes_	12,171 European ancestry cases, 56,862 European ancestry controls, 6,952 East Asian ancestry cases, 11,865 East Asian ancestry controls, 5,561 South Asian ancestry cases, 14,458 South Asian ancestry controls, 1,804 Mexican ancestry cases, 779 Mexican ancestry controls	5.09691	1.13	[1.08-1.19]	T
rs11756091	rs11756091	rs1535500	0.991799	22158537	Type 2 diabetes_	5,999 East Asian ancestry cases, 9,001 East Asian ancestry controls, 794 Malay ancestry cases, 1,240 Malay ancestry controls, 159 Filipino ancestry cases, 1,624 Filipino ancestry controls	7.69897	1.08	[1.05���1.11]	T
rs11756091	rs11756091	rs1535500	0.991799	24509480	Type 2 diabetes_	12,171 European ancestry cases, 56,862 European ancestry controls, 6,952 East Asian ancestry cases, 11,865 East Asian ancestry controls, 5,561 South Asian ancestry cases, 14,458 South Asian ancestry controls, 1,804 Mexican ancestry cases, 779 Mexican ancestry controls	5.09691	1.13	[1.08-1.19]	T
rs11769886	rs11769886	rs7803454	1	26691988	Advanced age-related macular degeneration_(EA)	16,144 European ancestry cases, 17,832 European ancestry controls	8.30103	1.13		?
rs11769886	rs11769886	rs7803454	1	26691988	Advanced age-related macular degeneration_(EA)	16,144 European ancestry cases, 17,832 European ancestry controls	8.30103	1.13		?
rs117727370	rs117727370	rs11190604	0.967748	23362303	Palmitoleic acid (16:1n-7) plasma levels_	8,961 European ancestry individuals	8.22185	0.0236	unit decrease	A
rs117727370	rs117727370	rs11190604	0.967748	23362303	Palmitoleic acid (16:1n-7) plasma levels_	8,961 European ancestry individuals	8.22185	0.0236	unit decrease	A
rs117727370_2	rs117727370	rs11190604	0.967748	23362303	Palmitoleic acid (16:1n-7) plasma levels_	8,961 European ancestry individuals	8.22185	0.0236	unit decrease	A
rs117727370_2	rs117727370	rs11190604	0.967748	23362303	Palmitoleic acid (16:1n-7) plasma levels_	8,961 European ancestry individuals	8.22185	0.0236	unit decrease	A
rs117893963	rs117893963	rs11636802	0.824798	23770605	Chronic lymphocytic leukemia_	2,179 European ancestry cases, 6,221 European ancestry controls	12.699	1.41	[NR]	G
rs117893963	rs117893963	rs72742684	0.807129	26956414	Chronic lymphocytic leukemia_	3,100 European ancestry cases, 7,667 European ancestry controls	12.699	1.43	[1.30-1.58]	T
rs117893963	rs117893963	rs11636802	0.824798	23770605	Chronic lymphocytic leukemia_	2,179 European ancestry cases, 6,221 European ancestry controls	12.699	1.41	[NR]	G
rs117893963	rs117893963	rs72742684	0.807129	26956414	Chronic lymphocytic leukemia_	3,100 European ancestry cases, 7,667 European ancestry controls	12.699	1.43	[1.30-1.58]	T
rs1178979	rs1178979	rs1178977	1	23263486	Urate levels_	49,825 European ancestry males, 60,522 European ancestry females	12	0.047	[0.034-0.06] unit increase	A
rs1178979	rs1178979	rs1178979	1	20864672	Triglycerides_	up to 17,723 European ancestry individuals	11.699	0.05	[0.03-0.07] unit increase	A
rs1178979	rs1178979	rs13226650	0.916105	22399527	Metabolic syndrome_(TG)	2,637 European ancestry cases, 7,927 European ancestry controls	10.699	0.12	[NR] mmol/l increase	A
rs1178979	rs1178979	rs13247874	0.922039	22286219	Lipid metabolism phenotypes_(VLDL-D)	8,330 European ancestry individuals	13.0969	0.16	[0.12-0.2] unit decrease	?
rs1178979	rs1178979	rs17145713	1	20802025	Protein C levels_	8,048 European ancestry individuals	7.52288	0.06	[0.04-0.08] ug/ml decrease	T
rs1178979	rs1178979	rs9638182	0.945674	25961943	Triglycerides_	up to 62,166 European ancestry individuals	40	0.1	[0.084-0.116] s.d. increase	T
rs1178979	rs1178979	rs1178977	1	23263486	Urate levels_	49,825 European ancestry males, 60,522 European ancestry females	12	0.047	[0.034-0.06] unit increase	A
rs1178979	rs1178979	rs1178979	1	20864672	Triglycerides_	up to 17,723 European ancestry individuals	11.699	0.05	[0.03-0.07] unit increase	A
rs1178979	rs1178979	rs13226650	0.916105	22399527	Metabolic syndrome_(TG)	2,637 European ancestry cases, 7,927 European ancestry controls	10.699	0.12	[NR] mmol/l increase	A
rs1178979	rs1178979	rs13247874	0.922039	22286219	Lipid metabolism phenotypes_(VLDL-D)	8,330 European ancestry individuals	13.0969	0.16	[0.12-0.2] unit decrease	?
rs1178979	rs1178979	rs17145713	1	20802025	Protein C levels_	8,048 European ancestry individuals	7.52288	0.06	[0.04-0.08] ug/ml decrease	T
rs1178979	rs1178979	rs9638182	0.945674	25961943	Triglycerides_	up to 62,166 European ancestry individuals	40	0.1	[0.084-0.116] s.d. increase	T
rs11818043	rs11818043	rs9665626	0.978751	26198764	Schizophrenia_	592 Ashkenazi Jewish ancestry cases, 505 Ashkenazi Jewish ancestry controls, 36,989 cases, 113,075 controls	8.30103	1.11111	[NR]	G
rs11818043	rs11818043	rs9665626	0.978751	26198764	Schizophrenia_	592 Ashkenazi Jewish ancestry cases, 505 Ashkenazi Jewish ancestry controls, 36,989 cases, 113,075 controls	8.30103	1.11111	[NR]	G
rs11823543	rs11823543	rs11820589	0.899549	21386085	Metabolic syndrome (bivariate traits)_(TG-GLUC)	22,161 European ancestry individuals	8.22185	0.32	[0.20-0.44] unit increase	A
rs11823543	rs11823543	rs11823543	1	21386085	Triglycerides-Blood Pressure (TG-BP)_	22,161 European ancestry individuals	8.52288	0.35	[0.23-0.47] unit increase	A
rs11823543	rs11823543	rs11825181	0.913882	21386085	Triglycerides-Blood Pressure (TG-BP)_	22,161 European ancestry individuals	8.52288	0.32	[0.22-0.42] unit increase	A
rs11823543	rs11823543	rs11825181	0.913882	24816252	Blood metabolite levels_(1-linoleoylglycerol (1-monolinolein))	7,824 European ancestry individuals	10.5229	0.076	[0.054-0.098] unit increase	A
rs11823543	rs11823543	rs12286037	1	18193043	Triglycerides_	8,684 European ancestry individuals	26	25.82	[NR] mg/dl increase	T
rs11823543	rs11823543	rs12286037	1	20442857	Lipoprotein-associated phospholipase A2 activity and mass_(activity)	6,668 European ancestry individuals	7.39794	6.4	[NR] nmol/ml/min increase	T
rs11823543	rs11823543	rs12286037	1	21386085	Metabolic syndrome (bivariate traits)_(TG-GLUC)	22,161 European ancestry individuals	8	0.32	[0.20-0.44] unit decrease	C
rs11823543	rs11823543	rs28927680	0.913882	18193044	Triglycerides_	2,758 individuals	16.699	0.26	[0.20-0.32] percentage SD increase	G
rs11823543	rs11823543	rs28927680	0.913882	24023261	Lipid traits_(Triglycerides)	839 European ancestry individuals	6.52288	0.22	unit increase	G
rs11823543	rs11823543	rs11820589	0.899549	21386085	Metabolic syndrome (bivariate traits)_(TG-GLUC)	22,161 European ancestry individuals	8.22185	0.32	[0.20-0.44] unit increase	A
rs11823543	rs11823543	rs11823543	1	21386085	Triglycerides-Blood Pressure (TG-BP)_	22,161 European ancestry individuals	8.52288	0.35	[0.23-0.47] unit increase	A
rs11823543	rs11823543	rs11825181	0.913882	21386085	Triglycerides-Blood Pressure (TG-BP)_	22,161 European ancestry individuals	8.52288	0.32	[0.22-0.42] unit increase	A
rs11823543	rs11823543	rs11825181	0.913882	24816252	Blood metabolite levels_(1-linoleoylglycerol (1-monolinolein))	7,824 European ancestry individuals	10.5229	0.076	[0.054-0.098] unit increase	A
rs11823543	rs11823543	rs12286037	1	18193043	Triglycerides_	8,684 European ancestry individuals	26	25.82	[NR] mg/dl increase	T
rs11823543	rs11823543	rs12286037	1	20442857	Lipoprotein-associated phospholipase A2 activity and mass_(activity)	6,668 European ancestry individuals	7.39794	6.4	[NR] nmol/ml/min increase	T
rs11823543	rs11823543	rs12286037	1	21386085	Metabolic syndrome (bivariate traits)_(TG-GLUC)	22,161 European ancestry individuals	8	0.32	[0.20-0.44] unit decrease	C
rs11823543	rs11823543	rs28927680	0.913882	18193044	Triglycerides_	2,758 individuals	16.699	0.26	[0.20-0.32] percentage SD increase	G
rs11823543	rs11823543	rs28927680	0.913882	24023261	Lipid traits_(Triglycerides)	839 European ancestry individuals	6.52288	0.22	unit increase	G
rs11864806	rs11864806	rs12445568	0.888918	26626624	Psoriasis vulgaris_	4,007 European ancestry cases, 4,934 European ancestry controls	10.301	1.159	NR	C
rs11864806	rs11864806	rs13708	0.817647	25903422	Psoriasis_	3,496 European ancestry cases, 5,186 European ancestry controls, 1,588 Chinese ancestry cases, 3,546 Chinese ancestry controls	7.69897	1.19	[1.12-1.26]	G
rs11864806	rs11864806	rs13708	0.817647	25903422	Psoriasis_(Chinese)	3,496 European ancestry cases, 5,186 European ancestry controls, 1,588 Chinese ancestry cases, 3,546 Chinese ancestry controls	6.09691	1.55	[1.3-1.85]	G
rs11864806	rs11864806	rs12445568	0.888918	26626624	Psoriasis vulgaris_	4,007 European ancestry cases, 4,934 European ancestry controls	10.301	1.159	NR	C
rs11864806	rs11864806	rs13708	0.817647	25903422	Psoriasis_	3,496 European ancestry cases, 5,186 European ancestry controls, 1,588 Chinese ancestry cases, 3,546 Chinese ancestry controls	7.69897	1.19	[1.12-1.26]	G
rs11864806	rs11864806	rs13708	0.817647	25903422	Psoriasis_(Chinese)	3,496 European ancestry cases, 5,186 European ancestry controls, 1,588 Chinese ancestry cases, 3,546 Chinese ancestry controls	6.09691	1.55	[1.3-1.85]	G
rs11864806_2	rs11864806	rs12445568	0.888918	26626624	Psoriasis vulgaris_	4,007 European ancestry cases, 4,934 European ancestry controls	10.301	1.159	NR	C
rs11864806_2	rs11864806	rs13708	0.817647	25903422	Psoriasis_	3,496 European ancestry cases, 5,186 European ancestry controls, 1,588 Chinese ancestry cases, 3,546 Chinese ancestry controls	7.69897	1.19	[1.12-1.26]	G
rs11864806_2	rs11864806	rs13708	0.817647	25903422	Psoriasis_(Chinese)	3,496 European ancestry cases, 5,186 European ancestry controls, 1,588 Chinese ancestry cases, 3,546 Chinese ancestry controls	6.09691	1.55	[1.3-1.85]	G
rs11864806_2	rs11864806	rs12445568	0.888918	26626624	Psoriasis vulgaris_	4,007 European ancestry cases, 4,934 European ancestry controls	10.301	1.159	NR	C
rs11864806_2	rs11864806	rs13708	0.817647	25903422	Psoriasis_	3,496 European ancestry cases, 5,186 European ancestry controls, 1,588 Chinese ancestry cases, 3,546 Chinese ancestry controls	7.69897	1.19	[1.12-1.26]	G
rs11864806_2	rs11864806	rs13708	0.817647	25903422	Psoriasis_(Chinese)	3,496 European ancestry cases, 5,186 European ancestry controls, 1,588 Chinese ancestry cases, 3,546 Chinese ancestry controls	6.09691	1.55	[1.3-1.85]	G
rs11864839	rs11864839	rs12445568	0.888918	26626624	Psoriasis vulgaris_	4,007 European ancestry cases, 4,934 European ancestry controls	10.301	1.159	NR	C
rs11864839	rs11864839	rs13708	0.817647	25903422	Psoriasis_	3,496 European ancestry cases, 5,186 European ancestry controls, 1,588 Chinese ancestry cases, 3,546 Chinese ancestry controls	7.69897	1.19	[1.12-1.26]	G
rs11864839	rs11864839	rs13708	0.817647	25903422	Psoriasis_(Chinese)	3,496 European ancestry cases, 5,186 European ancestry controls, 1,588 Chinese ancestry cases, 3,546 Chinese ancestry controls	6.09691	1.55	[1.3-1.85]	G
rs11864839	rs11864839	rs12445568	0.888918	26626624	Psoriasis vulgaris_	4,007 European ancestry cases, 4,934 European ancestry controls	10.301	1.159	NR	C
rs11864839	rs11864839	rs13708	0.817647	25903422	Psoriasis_	3,496 European ancestry cases, 5,186 European ancestry controls, 1,588 Chinese ancestry cases, 3,546 Chinese ancestry controls	7.69897	1.19	[1.12-1.26]	G
rs11864839	rs11864839	rs13708	0.817647	25903422	Psoriasis_(Chinese)	3,496 European ancestry cases, 5,186 European ancestry controls, 1,588 Chinese ancestry cases, 3,546 Chinese ancestry controls	6.09691	1.55	[1.3-1.85]	G
rs11864839_2	rs11864839	rs12445568	0.888918	26626624	Psoriasis vulgaris_	4,007 European ancestry cases, 4,934 European ancestry controls	10.301	1.159	NR	C
rs11864839_2	rs11864839	rs13708	0.817647	25903422	Psoriasis_	3,496 European ancestry cases, 5,186 European ancestry controls, 1,588 Chinese ancestry cases, 3,546 Chinese ancestry controls	7.69897	1.19	[1.12-1.26]	G
rs11864839_2	rs11864839	rs13708	0.817647	25903422	Psoriasis_(Chinese)	3,496 European ancestry cases, 5,186 European ancestry controls, 1,588 Chinese ancestry cases, 3,546 Chinese ancestry controls	6.09691	1.55	[1.3-1.85]	G
rs11864839_2	rs11864839	rs12445568	0.888918	26626624	Psoriasis vulgaris_	4,007 European ancestry cases, 4,934 European ancestry controls	10.301	1.159	NR	C
rs11864839_2	rs11864839	rs13708	0.817647	25903422	Psoriasis_	3,496 European ancestry cases, 5,186 European ancestry controls, 1,588 Chinese ancestry cases, 3,546 Chinese ancestry controls	7.69897	1.19	[1.12-1.26]	G
rs11864839_2	rs11864839	rs13708	0.817647	25903422	Psoriasis_(Chinese)	3,496 European ancestry cases, 5,186 European ancestry controls, 1,588 Chinese ancestry cases, 3,546 Chinese ancestry controls	6.09691	1.55	[1.3-1.85]	G
rs11865038	rs11865038	rs12445568	0.888918	26626624	Psoriasis vulgaris_	4,007 European ancestry cases, 4,934 European ancestry controls	10.301	1.159	NR	C
rs11865038	rs11865038	rs13708	0.817647	25903422	Psoriasis_	3,496 European ancestry cases, 5,186 European ancestry controls, 1,588 Chinese ancestry cases, 3,546 Chinese ancestry controls	7.69897	1.19	[1.12-1.26]	G
rs11865038	rs11865038	rs13708	0.817647	25903422	Psoriasis_(Chinese)	3,496 European ancestry cases, 5,186 European ancestry controls, 1,588 Chinese ancestry cases, 3,546 Chinese ancestry controls	6.09691	1.55	[1.3-1.85]	G
rs11865038	rs11865038	rs12445568	0.888918	26626624	Psoriasis vulgaris_	4,007 European ancestry cases, 4,934 European ancestry controls	10.301	1.159	NR	C
rs11865038	rs11865038	rs13708	0.817647	25903422	Psoriasis_	3,496 European ancestry cases, 5,186 European ancestry controls, 1,588 Chinese ancestry cases, 3,546 Chinese ancestry controls	7.69897	1.19	[1.12-1.26]	G
rs11865038	rs11865038	rs13708	0.817647	25903422	Psoriasis_(Chinese)	3,496 European ancestry cases, 5,186 European ancestry controls, 1,588 Chinese ancestry cases, 3,546 Chinese ancestry controls	6.09691	1.55	[1.3-1.85]	G
rs11865038_2	rs11865038	rs12445568	0.888918	26626624	Psoriasis vulgaris_	4,007 European ancestry cases, 4,934 European ancestry controls	10.301	1.159	NR	C
rs11865038_2	rs11865038	rs13708	0.817647	25903422	Psoriasis_	3,496 European ancestry cases, 5,186 European ancestry controls, 1,588 Chinese ancestry cases, 3,546 Chinese ancestry controls	7.69897	1.19	[1.12-1.26]	G
rs11865038_2	rs11865038	rs13708	0.817647	25903422	Psoriasis_(Chinese)	3,496 European ancestry cases, 5,186 European ancestry controls, 1,588 Chinese ancestry cases, 3,546 Chinese ancestry controls	6.09691	1.55	[1.3-1.85]	G
rs11865038_2	rs11865038	rs12445568	0.888918	26626624	Psoriasis vulgaris_	4,007 European ancestry cases, 4,934 European ancestry controls	10.301	1.159	NR	C
rs11865038_2	rs11865038	rs13708	0.817647	25903422	Psoriasis_	3,496 European ancestry cases, 5,186 European ancestry controls, 1,588 Chinese ancestry cases, 3,546 Chinese ancestry controls	7.69897	1.19	[1.12-1.26]	G
rs11865038_2	rs11865038	rs13708	0.817647	25903422	Psoriasis_(Chinese)	3,496 European ancestry cases, 5,186 European ancestry controls, 1,588 Chinese ancestry cases, 3,546 Chinese ancestry controls	6.09691	1.55	[1.3-1.85]	G
rs11874_3'_End	rs11874	rs17608766	0.91473	21076409	QRS duration_	39,717 European ancestry individuals, 690 Orcadian individuals	9.30103	0.53	[0.33-0.73] ms increase	C
rs11874_3'_End	rs11874	rs17608766	0.91473	21909110	Blood pressure_(Mean Arterial Pressure)	74,064 European ancestry individuals	6.69897	0.364	[0.23-0.50] mmHg decrease	T
rs11874_3'_End	rs11874	rs17608766	0.91473	21909110	Blood pressure_(Pulse Pressure)	74,064 European ancestry individuals	14.2218	0.534	[0.40-0.67] mmHg decrease	T
rs11874_3'_End	rs11874	rs17608766	0.91473	21909115	Systolic blood pressure_	69,395 European ancestry individuals	10	0.556	[NR] mmHg decrease	T
rs11874_3'_End	rs11874	rs17608766	0.91473	27577874	QRS duration_	up to 13,031 African Americans individuals, 40,407 European ancestry individuals	5.69897	0.48	[0.28-0.68] millisecond decrease	T
rs11874_3'_End	rs11874	rs17608766	0.91473	27577874	QRS duration_(European)	up to 13,031 African Americans individuals, 40,407 European ancestry individuals	6.39794	0.53	[NR] millisecond decrease	T
rs11874_3'_End	rs11874	rs17608766	0.91473	21076409	QRS duration_	39,717 European ancestry individuals, 690 Orcadian individuals	9.30103	0.53	[0.33-0.73] ms increase	C
rs11874_3'_End	rs11874	rs17608766	0.91473	21909110	Blood pressure_(Mean Arterial Pressure)	74,064 European ancestry individuals	6.69897	0.364	[0.23-0.50] mmHg decrease	T
rs11874_3'_End	rs11874	rs17608766	0.91473	21909110	Blood pressure_(Pulse Pressure)	74,064 European ancestry individuals	14.2218	0.534	[0.40-0.67] mmHg decrease	T
rs11874_3'_End	rs11874	rs17608766	0.91473	21909115	Systolic blood pressure_	69,395 European ancestry individuals	10	0.556	[NR] mmHg decrease	T
rs11874_3'_End	rs11874	rs17608766	0.91473	27577874	QRS duration_	up to 13,031 African Americans individuals, 40,407 European ancestry individuals	5.69897	0.48	[0.28-0.68] millisecond decrease	T
rs11874_3'_End	rs11874	rs17608766	0.91473	27577874	QRS duration_(European)	up to 13,031 African Americans individuals, 40,407 European ancestry individuals	6.39794	0.53	[NR] millisecond decrease	T
rs11880674	rs11880674	rs17318596	0.839474	20881960	Height_	133,653 European ancestry individuals	15.301	0.032	[NR] unit increase	A
rs11880674	rs11880674	rs4803468	0.929295	25282103	Height_	253,288 European ancestry individuals	20.699	0.03	[0.024-0.036] unit increase	A
rs11880674	rs11880674	rs17318596	0.839474	20881960	Height_	133,653 European ancestry individuals	15.301	0.032	[NR] unit increase	A
rs11880674	rs11880674	rs4803468	0.929295	25282103	Height_	253,288 European ancestry individuals	20.699	0.03	[0.024-0.036] unit increase	A
rs11888492	rs11888492	rs11563251	0.970929	24097068	Cholesterol, total_	94,595 European ancestry individuals	9	0.037	[NR] unit increase	T
rs11888492	rs11888492	rs11563251	0.970929	24097068	LDL cholesterol_	94,595 European ancestry individuals	7.30103	0.034	[NR] unit increase	T
rs11888492	rs11888492	rs11563251	0.970929	24097068	Cholesterol, total_	94,595 European ancestry individuals	9	0.037	[NR] unit increase	T
rs11888492	rs11888492	rs11563251	0.970929	24097068	LDL cholesterol_	94,595 European ancestry individuals	7.30103	0.034	[NR] unit increase	T
rs11891750	rs11891750	rs113964240	0.974089	26835600	Morning vs. evening chronotype_	38,937 European ancestry morning chronotype individuals, 50,346 European ancestry evening chronotype individuals	9			?
rs11891750	rs11891750	rs3731570	0.970482	26835600	Morning vs. evening chronotype_	38,937 European ancestry morning chronotype individuals, 50,346 European ancestry evening chronotype individuals	9.39794			?
rs11891750	rs11891750	rs113964240	0.974089	26835600	Morning vs. evening chronotype_	38,937 European ancestry morning chronotype individuals, 50,346 European ancestry evening chronotype individuals	9			?
rs11891750	rs11891750	rs3731570	0.970482	26835600	Morning vs. evening chronotype_	38,937 European ancestry morning chronotype individuals, 50,346 European ancestry evening chronotype individuals	9.39794			?
rs11895642	rs11895642	rs3739070	1	21835309	Iris characteristics_(Crypts)	2,121 European ancestry individuals	5.22185	0.16	[0.10-0.22] unit decrease	A
rs11895642	rs11895642	rs3739070	1	21835309	Iris characteristics_(Furrows)	2,121 European ancestry individuals	11.699	0.25	[0.19-0.31] unit increase	A
rs11895642	rs11895642	rs3739070	1	21835309	Iris characteristics_(Crypts)	2,121 European ancestry individuals	5.22185	0.16	[0.10-0.22] unit decrease	A
rs11895642	rs11895642	rs3739070	1	21835309	Iris characteristics_(Furrows)	2,121 European ancestry individuals	11.699	0.25	[0.19-0.31] unit increase	A
rs11900963	rs11900963	rs3739070	1	21835309	Iris characteristics_(Crypts)	2,121 European ancestry individuals	5.22185	0.16	[0.10-0.22] unit decrease	A
rs11900963	rs11900963	rs3739070	1	21835309	Iris characteristics_(Furrows)	2,121 European ancestry individuals	11.699	0.25	[0.19-0.31] unit increase	A
rs11900963	rs11900963	rs3739070	1	21835309	Iris characteristics_(Crypts)	2,121 European ancestry individuals	5.22185	0.16	[0.10-0.22] unit decrease	A
rs11900963	rs11900963	rs3739070	1	21835309	Iris characteristics_(Furrows)	2,121 European ancestry individuals	11.699	0.25	[0.19-0.31] unit increase	A
rs12042319_3'_End	rs12042319	rs10889332	0.977787	22916037	Metabolite levels_	6,608 European ancestry individuals	14.0969			?
rs12042319_3'_End	rs12042319	rs10889348	0.968519	25961943	LDL cholesterol_	up 62,166 European ancestry individuals	10.699	0.043	[0.031-0.055] s.d. increase	A
rs12042319_3'_End	rs12042319	rs10889353	0.995513	19060906	Triglycerides_	19,840 European ancestry individuals	6.52288	0.05	[0.01-0.09] s.d. decrease	C
rs12042319_3'_End	rs12042319	rs10889353	0.995513	19060911	Cholesterol, total_	21,848 European ancestry individuals, 714 Orcadian individuals	11.3979	0.08	[NR] s.d. decrease	C
rs12042319_3'_End	rs12042319	rs10889353	0.995513	19060911	LDL cholesterol_	17,083 European ancestry individuals, 714 Orcadian individuals	5.09691	0.06	[NR] s.d. decrease	C
rs12042319_3'_End	rs12042319	rs10889353	0.995513	19936222	Lipid metabolism phenotypes_(TG.by.NMR, fasting)	Up to 17,296 European ancestry female individuals	10.699	0.035	[NR] unit decrease	?
rs12042319_3'_End	rs12042319	rs10889353	0.995513	19936222	Lipid metabolism phenotypes_(TG.by.NMR, whole)	Up to 17,296 European ancestry female individuals	13	0.033	[NR] unit decrease	?
rs12042319_3'_End	rs12042319	rs10889353	0.995513	19936222	Lipid metabolism phenotypes_(VLDL.medium, fasting)	Up to 17,296 European ancestry female individuals	9.52288	1.32	[NR] unit decrease	?
rs12042319_3'_End	rs12042319	rs10889353	0.995513	19936222	Lipid metabolism phenotypes_(VLDL.small, whole)	Up to 17,296 European ancestry female individuals	9.1549	1.323	[NR] unit decrease	?
rs12042319_3'_End	rs12042319	rs10889353	0.995513	19936222	Lipid metabolism phenotypes_(VLDL.total, fasting)	Up to 17,296 European ancestry female individuals	12	2.688	[NR] unit decrease	?
rs12042319_3'_End	rs12042319	rs10889353	0.995513	19936222	Lipid metabolism phenotypes_(VLDL.total, whole)	Up to 17,296 European ancestry female individuals	14	2.973	[NR] unit decrease	?
rs12042319_3'_End	rs12042319	rs10889353	0.995513	20139978	Triglycerides_	8,993 Japanese ancestry individuals	8.69897	0.126	[0.085-0.167] unit decrease	C
rs12042319_3'_End	rs12042319	rs11207995	0.995513	24386095	Lipid traits_(TC)	3,451 Han Chinese ancestry individuals	9.22185	0.012	[0.00024-0.02376] mmol/L decrease	C
rs12042319_3'_End	rs12042319	rs11207995	0.995513	25961943	Cholesterol, total_	up to 62,166 European ancestry individuals	33.699	0.076	[0.064-0.088] s.d. increase	A
rs12042319_3'_End	rs12042319	rs1167998	0.943612	19060911	Triglycerides_	17,100 European ancestry individuals, 715 Orcadian individuals	11.699	0.09	[NR] s.d. decrease	C
rs12042319_3'_End	rs12042319	rs1167998	0.943612	19936222	Lipid metabolism phenotypes_(VLDL.small, fasting)	Up to 17,296 European ancestry female individuals	8.39794	1.505	[NR] unit decrease	?
rs12042319_3'_End	rs12042319	rs1168029	0.952344	22286219	Lipid metabolism phenotypes_(MobCH)	8,330 European ancestry individuals	12.5229	0.13	[0.091-0.169] unit increase	?
rs12042319_3'_End	rs12042319	rs12042319	1	26582766	Cholesterol, total_	8,344 Han Chinese ancestry individuals	7.30103	2.229	[1.44-3.02] unit increase	G
rs12042319_3'_End	rs12042319	rs12042319	1	26582766	Triglycerides_	8,344 Han Chinese ancestry individuals	11.0969	0.02	[0.014-0.026] unit increase	G
rs12042319_3'_End	rs12042319	rs1748195	0.986678	18193043	Triglycerides_	8,684 European ancestry individuals	9.69897	7.12	[NR] mg/dl increase	C
rs12042319_3'_End	rs12042319	rs1748195	0.986678	26192919	Crohn's disease_(EA)	5,956 European ancestry cases, 14,927 European ancestry controls	7.1549	1.07026	[1.05-1.09]	G
rs12042319_3'_End	rs12042319	rs2131925	0.986678	20686565	Cholesterol, total_	100,184 European ancestry individuals	40.301	2.6	[2.21-2.99] mg/dL decrease	G
rs12042319_3'_End	rs12042319	rs2131925	0.986678	20686565	LDL cholesterol_	95,454 European ancestry individuals	17.5229	1.59	[1.22-1.96] mg/dL decrease	G
rs12042319_3'_End	rs12042319	rs2131925	0.986678	20686565	Triglycerides_	96,598 European ancestry individuals	42.0458	4.94	[4.16-5.72] mg/dL decrease	G
rs12042319_3'_End	rs12042319	rs2131925	0.986678	24097068	Cholesterol, total_	94,595 European ancestry individuals	79.3979	0.075	[NR] unit decrease	G
rs12042319_3'_End	rs12042319	rs2131925	0.986678	24097068	LDL cholesterol_	94,595 European ancestry individuals	31.5229	0.049	[NR] unit decrease	G
rs12042319_3'_End	rs12042319	rs2131925	0.986678	24097068	Triglycerides_	94,595 European ancestry individuals	73.5229	0.066	[NR] mg/dL decrease	G
rs12042319_3'_End	rs12042319	rs9988450	0.977787	25961943	Triglycerides_	up to 62,166 European ancestry individuals	33.2218	0.077	[0.065-0.089] s.d. increase	C
rs12042319_3'_End	rs12042319	rs10889332	0.977787	22916037	Metabolite levels_	6,608 European ancestry individuals	14.0969			?
rs12042319_3'_End	rs12042319	rs10889348	0.968519	25961943	LDL cholesterol_	up 62,166 European ancestry individuals	10.699	0.043	[0.031-0.055] s.d. increase	A
rs12042319_3'_End	rs12042319	rs10889353	0.995513	19060906	Triglycerides_	19,840 European ancestry individuals	6.52288	0.05	[0.01-0.09] s.d. decrease	C
rs12042319_3'_End	rs12042319	rs10889353	0.995513	19060911	Cholesterol, total_	21,848 European ancestry individuals, 714 Orcadian individuals	11.3979	0.08	[NR] s.d. decrease	C
rs12042319_3'_End	rs12042319	rs10889353	0.995513	19060911	LDL cholesterol_	17,083 European ancestry individuals, 714 Orcadian individuals	5.09691	0.06	[NR] s.d. decrease	C
rs12042319_3'_End	rs12042319	rs10889353	0.995513	19936222	Lipid metabolism phenotypes_(TG.by.NMR, fasting)	Up to 17,296 European ancestry female individuals	10.699	0.035	[NR] unit decrease	?
rs12042319_3'_End	rs12042319	rs10889353	0.995513	19936222	Lipid metabolism phenotypes_(TG.by.NMR, whole)	Up to 17,296 European ancestry female individuals	13	0.033	[NR] unit decrease	?
rs12042319_3'_End	rs12042319	rs10889353	0.995513	19936222	Lipid metabolism phenotypes_(VLDL.medium, fasting)	Up to 17,296 European ancestry female individuals	9.52288	1.32	[NR] unit decrease	?
rs12042319_3'_End	rs12042319	rs10889353	0.995513	19936222	Lipid metabolism phenotypes_(VLDL.small, whole)	Up to 17,296 European ancestry female individuals	9.1549	1.323	[NR] unit decrease	?
rs12042319_3'_End	rs12042319	rs10889353	0.995513	19936222	Lipid metabolism phenotypes_(VLDL.total, fasting)	Up to 17,296 European ancestry female individuals	12	2.688	[NR] unit decrease	?
rs12042319_3'_End	rs12042319	rs10889353	0.995513	19936222	Lipid metabolism phenotypes_(VLDL.total, whole)	Up to 17,296 European ancestry female individuals	14	2.973	[NR] unit decrease	?
rs12042319_3'_End	rs12042319	rs10889353	0.995513	20139978	Triglycerides_	8,993 Japanese ancestry individuals	8.69897	0.126	[0.085-0.167] unit decrease	C
rs12042319_3'_End	rs12042319	rs11207995	0.995513	24386095	Lipid traits_(TC)	3,451 Han Chinese ancestry individuals	9.22185	0.012	[0.00024-0.02376] mmol/L decrease	C
rs12042319_3'_End	rs12042319	rs11207995	0.995513	25961943	Cholesterol, total_	up to 62,166 European ancestry individuals	33.699	0.076	[0.064-0.088] s.d. increase	A
rs12042319_3'_End	rs12042319	rs1167998	0.943612	19060911	Triglycerides_	17,100 European ancestry individuals, 715 Orcadian individuals	11.699	0.09	[NR] s.d. decrease	C
rs12042319_3'_End	rs12042319	rs1167998	0.943612	19936222	Lipid metabolism phenotypes_(VLDL.small, fasting)	Up to 17,296 European ancestry female individuals	8.39794	1.505	[NR] unit decrease	?
rs12042319_3'_End	rs12042319	rs1168029	0.952344	22286219	Lipid metabolism phenotypes_(MobCH)	8,330 European ancestry individuals	12.5229	0.13	[0.091-0.169] unit increase	?
rs12042319_3'_End	rs12042319	rs12042319	1	26582766	Cholesterol, total_	8,344 Han Chinese ancestry individuals	7.30103	2.229	[1.44-3.02] unit increase	G
rs12042319_3'_End	rs12042319	rs12042319	1	26582766	Triglycerides_	8,344 Han Chinese ancestry individuals	11.0969	0.02	[0.014-0.026] unit increase	G
rs12042319_3'_End	rs12042319	rs1748195	0.986678	18193043	Triglycerides_	8,684 European ancestry individuals	9.69897	7.12	[NR] mg/dl increase	C
rs12042319_3'_End	rs12042319	rs1748195	0.986678	26192919	Crohn's disease_(EA)	5,956 European ancestry cases, 14,927 European ancestry controls	7.1549	1.07026	[1.05-1.09]	G
rs12042319_3'_End	rs12042319	rs2131925	0.986678	20686565	Cholesterol, total_	100,184 European ancestry individuals	40.301	2.6	[2.21-2.99] mg/dL decrease	G
rs12042319_3'_End	rs12042319	rs2131925	0.986678	20686565	LDL cholesterol_	95,454 European ancestry individuals	17.5229	1.59	[1.22-1.96] mg/dL decrease	G
rs12042319_3'_End	rs12042319	rs2131925	0.986678	20686565	Triglycerides_	96,598 European ancestry individuals	42.0458	4.94	[4.16-5.72] mg/dL decrease	G
rs12042319_3'_End	rs12042319	rs2131925	0.986678	24097068	Cholesterol, total_	94,595 European ancestry individuals	79.3979	0.075	[NR] unit decrease	G
rs12042319_3'_End	rs12042319	rs2131925	0.986678	24097068	LDL cholesterol_	94,595 European ancestry individuals	31.5229	0.049	[NR] unit decrease	G
rs12042319_3'_End	rs12042319	rs2131925	0.986678	24097068	Triglycerides_	94,595 European ancestry individuals	73.5229	0.066	[NR] mg/dL decrease	G
rs12042319_3'_End	rs12042319	rs9988450	0.977787	25961943	Triglycerides_	up to 62,166 European ancestry individuals	33.2218	0.077	[0.065-0.089] s.d. increase	C
rs12051247	rs12051247	rs3729639	0.850804	21347282	HDL cholesterol_	7,813 African American individuals	10.699	0.09	[0.064-0.116] unit increase	T
rs12051247	rs12051247	rs3729639	0.850804	21347282	HDL cholesterol_	7,813 African American individuals	10.699	0.09	[0.064-0.116] unit increase	T
rs12051249	rs12051249	rs3729639	0.984942	21347282	HDL cholesterol_	7,813 African American individuals	10.699	0.09	[0.064-0.116] unit increase	T
rs12051249	rs12051249	rs3729639	0.984942	21347282	HDL cholesterol_	7,813 African American individuals	10.699	0.09	[0.064-0.116] unit increase	T
rs12076604	rs12076604	rs17106184	0.922246	24509480	Type 2 diabetes_	12,171 European ancestry cases, 56,862 European ancestry controls, 6,952 East Asian ancestry cases, 11,865 East Asian ancestry controls, 5,561 South Asian ancestry cases, 14,458 South Asian ancestry controls, 1,804 Mexican ancestry cases, 779 Mexican ancestry controls	8.39794	1.1	[1.07-1.14]	G
rs12076604	rs12076604	rs17106184	0.922246	24509480	Type 2 diabetes_	12,171 European ancestry cases, 56,862 European ancestry controls, 6,952 East Asian ancestry cases, 11,865 East Asian ancestry controls, 5,561 South Asian ancestry cases, 14,458 South Asian ancestry controls, 1,804 Mexican ancestry cases, 779 Mexican ancestry controls	8.39794	1.1	[1.07-1.14]	G
rs12133625	rs12133625	rs1390401	0.975438	18391952	Height_	13,665 European ancestry individuals	8.30103	0.04	[0.01-0.08] s.d. increase (males)	A
rs12133625	rs12133625	rs6696239	0.969147	25282103	Height_	253,288 European ancestry individuals	23.1549	0.038	[0.03-0.046] unit decrease	A
rs12133625	rs12133625	rs1390401	0.975438	18391952	Height_	13,665 European ancestry individuals	8.30103	0.04	[0.01-0.08] s.d. increase (males)	A
rs12133625	rs12133625	rs6696239	0.969147	25282103	Height_	253,288 European ancestry individuals	23.1549	0.038	[0.03-0.046] unit decrease	A
rs12145677	rs12145677	rs12136063	0.995476	26831199	Glomerular filtration rate (creatinine)_(EA)	133,413 European ancestry individuals	7.30103	0.0045	[0.0029-0.0061] unit increase	A
rs12145677	rs12145677	rs12136063	0.995476	26831199	Glomerular filtration rate (creatinine)_(EA)	133,413 European ancestry individuals	7.30103	0.0045	[0.0029-0.0061] unit increase	A
rs12149862	rs12149862	rs12149862	1	25189868	Blood pressure (smoking interaction)_(SBP,Pack-years)	Up to 6,889 individuals	8.39794			?
rs12149862	rs12149862	rs12149862	1	25189868	Blood pressure (smoking interaction)_(SBP,Pack-years)	Up to 6,889 individuals	8.39794			?
rs12150369	rs12150369	rs8082590	0.995689	25056061	Schizophrenia_	32,405 European ancestry cases, 42,221 European ancestry controls, 1,235 European ancestry cases and 1,235 European ancestry controls from 1235 parent-offspring trios, 1,836 East Asian ancestry cases, 3,383 East Asian ancestry controls	7.69897	1.06496	[1.04-1.09]	G
rs12150369	rs12150369	rs8082590	0.995689	26198764	Schizophrenia_	592 Ashkenazi Jewish ancestry cases, 505 Ashkenazi Jewish ancestry controls, 36,989 cases, 113,075 controls	7.69897	1.06383	[NR]	G
rs12150369	rs12150369	rs8082590	0.995689	25056061	Schizophrenia_	32,405 European ancestry cases, 42,221 European ancestry controls, 1,235 European ancestry cases and 1,235 European ancestry controls from 1235 parent-offspring trios, 1,836 East Asian ancestry cases, 3,383 East Asian ancestry controls	7.69897	1.06496	[1.04-1.09]	G
rs12150369	rs12150369	rs8082590	0.995689	26198764	Schizophrenia_	592 Ashkenazi Jewish ancestry cases, 505 Ashkenazi Jewish ancestry controls, 36,989 cases, 113,075 controls	7.69897	1.06383	[NR]	G
rs12151282	rs12151282	rs3733829	0.867818	20418890	Smoking behavior_(CPD)	Up to 74,035 European ancestry individuals	8	0.33	[0.22-0.44] CPD increase	G
rs12151282	rs12151282	rs3733829	0.867818	20418890	Smoking behavior_(CPD)	Up to 74,035 European ancestry individuals	8	0.33	[0.22-0.44] CPD increase	G
rs12190287	rs12190287	rs12190287	1	21378990	Coronary heart disease_	22,233 European ancestry cases, 64,762 European ancestry controls	12	1.08	[1.06-1.10]	C
rs12190287	rs12190287	rs12190287	1	24262325	Coronary artery disease or ischemic stroke_	12,389 Ischemic stroke cases, 22,233 Coronary artery disease cases, ~ 88,766 controls	7.69897			?
rs12190287	rs12190287	rs12190287	1	24262325	Coronary artery disease or large artery stroke_	2,167 Large artery stroke cases, 22,233 Coronary artery disease cases, ~ 75,921 controls	7.69897			?
rs12190287	rs12190287	rs12190287	1	24262325	Coronary artery disease_	33,398 cases, 75,726 controls	8.69897	1.1111	[1.08-1.15]	?
rs12190287	rs12190287	rs12190287	1	21378990	Coronary heart disease_	22,233 European ancestry cases, 64,762 European ancestry controls	12	1.08	[1.06-1.10]	C
rs12190287	rs12190287	rs12190287	1	24262325	Coronary artery disease or ischemic stroke_	12,389 Ischemic stroke cases, 22,233 Coronary artery disease cases, ~ 88,766 controls	7.69897			?
rs12190287	rs12190287	rs12190287	1	24262325	Coronary artery disease or large artery stroke_	2,167 Large artery stroke cases, 22,233 Coronary artery disease cases, ~ 75,921 controls	7.69897			?
rs12190287	rs12190287	rs12190287	1	24262325	Coronary artery disease_	33,398 cases, 75,726 controls	8.69897	1.1111	[1.08-1.15]	?
rs12213683	rs12213683	rs2301436	0.831155	18587394	Crohn's disease_	3,230 European ancestry cases, 4,829 European ancestry controls	12	1.21	[NR]	T
rs12213683	rs12213683	rs2301436	0.831155	20570966	Crohn's disease_	896 European ancestry cases, 3,204 European ancestry controls	7.22185	1.37	[1.22-1.53]	?
rs12213683	rs12213683	rs2301436	0.831155	18587394	Crohn's disease_	3,230 European ancestry cases, 4,829 European ancestry controls	12	1.21	[NR]	T
rs12213683	rs12213683	rs2301436	0.831155	20570966	Crohn's disease_	896 European ancestry cases, 3,204 European ancestry controls	7.22185	1.37	[1.22-1.53]	?
rs12219901	rs12219901	rs1004467	0.931903	19430479	Systolic blood pressure_	29,136 European ancestry individuals	10	1.05	[0.74-1.36] mm Hg increase	A
rs12219901	rs12219901	rs1004467	0.931903	26343387	Myocardial infarction_	27,509 European ancestry cases, 130 African American cases, 278 Hispanic American cases, 10,257 South Asian ancestry cases, 288 Lebanese ancestry cases, 1,687 East Asian ancestry cases, 99,121 European ancestry controls, 2,778 African American controls, 3,337 Hispanic American controls, 12,899 South Asian ancestry controls, 466 Lebanese ancestry controls, 7,709 East Asian ancestry controls	7.09691	1.08	[1.05-1.11]	A
rs12219901	rs12219901	rs10883832	0.987722	26198764	Schizophrenia_	592 Ashkenazi Jewish ancestry cases, 505 Ashkenazi Jewish ancestry controls, 36,989 cases, 113,075 controls	15.699	1.16	[NR]	T
rs12219901	rs12219901	rs11191416	0.929213	26343387	Coronary artery disease_	42,096 European ancestry cases, 361 African American cases, 758 Hispanic American cases, 12,658 South Asian ancestry cases, 1,802 Lebanese ancestry cases, 3,614 East Asian ancestry cases, 99,121 European ancestry controls, 2,778 African American controls, 3,337 Hispanic American controls, 12,899 South Asian ancestry controls, 466 Lebanese ancestry controls, 7,709 East Asian ancestry controls	8.30103	1.08	[1.05- 1.11]	T
rs12219901	rs12219901	rs11191454	0.987818	23453885	Autism spectrum disorder, attention deficit-hyperactivity disorder, bipolar disorder, major depressive disorder, and schizophrenia (combined)_	6,990 European ancestry Bipolar disorder cases, 9,227 European ancestry Major depressive disorder cases, 9,379 European ancestry Schizophrenia cases, 161 European ancestry Autism spectrum disorder cases, 4,788 European ancestry Autism spectrum disorder trio cases, 840 European ancestry Attention deficit-hyperactivity disorder cases, 1,947 European ancestry Attention defcit-hyperactivity disorder trio cases, 27,888 European ancestry controls	8	1.13	[1.08-1.18]	?
rs12219901	rs12219901	rs11191548	1	19430483	Systolic blood pressure_	34,433 European ancestry individuals	23.1549	1.16	[0.92-1.40] mm Hg increase	T
rs12219901	rs12219901	rs11191548	1	21572416	Blood pressure_(Diastolic)	19,608 East Asian ancestry individuals	11.1549	0.58	[0.42-0.74] mm Hg increase	T
rs12219901	rs12219901	rs11191548	1	21572416	Blood pressure_(Systolic)	19,608 East Asian ancestry individuals	16.3979	1.18	[0.91-1.45] mm Hg increase	T
rs12219901	rs12219901	rs11191548	1	21909110	Blood pressure_(Pulse Pressure)	74,064 European ancestry individuals	10.0969	0.529	[0.37-0.69] mmHg increase	T
rs12219901	rs12219901	rs11191548	1	21909115	Systolic blood pressure_	69,395 European ancestry individuals	25.1549	1.095	[NR] mmHg increase	T
rs12219901	rs12219901	rs11191548	1	26390057	Systolic blood pressure_	31,516 East Asian ancestry individuals, 35,352 European ancestry individuals, 33,126 South Asian ancestry individuals	8.52288	0.6983	[0.47-0.93] mmHg increase	T
rs12219901	rs12219901	rs11191548	1	26390057	Systolic blood pressure_(East Asians)	31,516 East Asian ancestry individuals, 35,352 European ancestry individuals, 33,126 South Asian ancestry individuals	7	0.9441	[0.6-1.29] mmHg increase	T
rs12219901	rs12219901	rs11191560	0.987722	25673413	Body mass index_	up to 104,666 European ancestry male individuals, up to 132,115 European ancestry female individuals, 370 African American male individuals, 517 African American female individuals, 512 Hispanic male individuals, 764 Hispanic female individuals	8.69897	0.031	[0.021-0.041] kg/m2 increase	C
rs12219901	rs12219901	rs11191560	0.987722	25673413	Body mass index_(EA)	up to 104,666 European ancestry male individuals, up to 132,115 European ancestry female individuals, 370 African American male individuals, 517 African American female individuals, 512 Hispanic male individuals, 764 Hispanic female individuals	8.09691	0.031	[0.02-0.041] kg/m2 increase	C
rs12219901	rs12219901	rs11191580	0.987722	21926974	Schizophrenia_	9,394 European ancestry cases, 12,462 European ancestry controls	7.52288	1.2	[1.13-1.26]	T
rs12219901	rs12219901	rs11191580	0.987722	22688191	Schizophrenia_	2,111 European ancestry cases, 2,535 European ancestry controls	8.69897	1.23	[NR]	?
rs12219901	rs12219901	rs11191580	0.987722	23453885	Autism spectrum disorder, attention deficit-hyperactivity disorder, bipolar disorder, major depressive disorder, and schizophrenia (combined)_(Modelling analysis)	6,990 European ancestry Bipolar disorder cases, 9,227 European ancestry Major depressive disorder cases, 9,379 European ancestry Schizophrenia cases, 161 European ancestry Autism spectrum disorder cases, 4,788 European ancestry Autism spectrum disorder trio cases, 840 European ancestry Attention deficit-hyperactivity disorder cases, 1,947 European ancestry Attention defcit-hyperactivity disorder trio cases, 27,888 European ancestry controls	8			?
rs12219901	rs12219901	rs11191580	0.987722	24861553	Body mass index_	82,438 East Asian ancestry individuals, 4,301 South East Asian ancestry individuals	7.39794	0.0295	[0.019-0.04] unit increase	C
rs12219901	rs12219901	rs11191593	0.987722	21909110	Blood pressure_(Mean Arterial Pressure)	74,064 European ancestry individuals	15	0.66	[0.50-0.82] mmHg increase	T
rs12219901	rs12219901	rs11191593	0.987722	24001895	Blood pressure_(MAP)	22,275 East Asian ancestry individuals, 4,325 South East Asian ancestry individuals	6	0.54	[0.32-0.76] mm of mercury increase	T
rs12219901	rs12219901	rs11191593	0.987722	26390057	Mean arterial pressure_(East Asians)	31,516 East Asian ancestry individuals, 35,352 European ancestry individuals, 33,126 South Asian ancestry individuals	5.69897	0.5976	[0.35-0.85] mmHg increase	T
rs12219901	rs12219901	rs12413409	0.987818	20364137	Intracranial aneurysm_	2,780 European ancestry cases, 12,515 European ancestry controls	9	1.29	[1.19-1.40]	G
rs12219901	rs12219901	rs12413409	0.987818	21378988	Coronary heart disease_	8,424 European ancestry cases, 7,268 European ancestry controls, 6,996 South Asian ancestry cases, 7,794 South Asian ancestry controls	5.39794			?
rs12219901	rs12219901	rs12413409	0.987818	21378990	Coronary heart disease_	22,233 European ancestry cases, 64,762 European ancestry controls	9	1.12	[1.08-1.16]	G
rs12219901	rs12219901	rs12413409	0.987818	24262325	Coronary artery disease or large artery stroke_	2,167 Large artery stroke cases, 22,233 Coronary artery disease cases, ~ 75,921 controls	7.69897			?
rs12219901	rs12219901	rs12413409	0.987818	24262325	Coronary artery disease_	33,398 cases, 75,726 controls	6	1.1236	[1.08-1.19]	?
rs12219901	rs12219901	rs4409766	0.942729	25249183	Diastolic blood pressure_	11,816 Han Chinese ancestry individuals	12.2218	0.59	[0.41-0.77] unit increase	T
rs12219901	rs12219901	rs4409766	0.942729	25249183	Hypertension_	5,065 Han Chinese ancestry cases, 4,404 Han Chinese ancestry controls	12.1549			T
rs12219901	rs12219901	rs4409766	0.942729	25249183	Systolic blood pressure_	11,816 Han Chinese ancestry individuals	16.2218	1.24	[0.95-1.53] unit increase	T
rs12219901	rs12219901	rs1004467	0.931903	19430479	Systolic blood pressure_	29,136 European ancestry individuals	10	1.05	[0.74-1.36] mm Hg increase	A
rs12219901	rs12219901	rs1004467	0.931903	26343387	Myocardial infarction_	27,509 European ancestry cases, 130 African American cases, 278 Hispanic American cases, 10,257 South Asian ancestry cases, 288 Lebanese ancestry cases, 1,687 East Asian ancestry cases, 99,121 European ancestry controls, 2,778 African American controls, 3,337 Hispanic American controls, 12,899 South Asian ancestry controls, 466 Lebanese ancestry controls, 7,709 East Asian ancestry controls	7.09691	1.08	[1.05-1.11]	A
rs12219901	rs12219901	rs10883832	0.987722	26198764	Schizophrenia_	592 Ashkenazi Jewish ancestry cases, 505 Ashkenazi Jewish ancestry controls, 36,989 cases, 113,075 controls	15.699	1.16	[NR]	T
rs12219901	rs12219901	rs11191416	0.929213	26343387	Coronary artery disease_	42,096 European ancestry cases, 361 African American cases, 758 Hispanic American cases, 12,658 South Asian ancestry cases, 1,802 Lebanese ancestry cases, 3,614 East Asian ancestry cases, 99,121 European ancestry controls, 2,778 African American controls, 3,337 Hispanic American controls, 12,899 South Asian ancestry controls, 466 Lebanese ancestry controls, 7,709 East Asian ancestry controls	8.30103	1.08	[1.05- 1.11]	T
rs12219901	rs12219901	rs11191454	0.987818	23453885	Autism spectrum disorder, attention deficit-hyperactivity disorder, bipolar disorder, major depressive disorder, and schizophrenia (combined)_	6,990 European ancestry Bipolar disorder cases, 9,227 European ancestry Major depressive disorder cases, 9,379 European ancestry Schizophrenia cases, 161 European ancestry Autism spectrum disorder cases, 4,788 European ancestry Autism spectrum disorder trio cases, 840 European ancestry Attention deficit-hyperactivity disorder cases, 1,947 European ancestry Attention defcit-hyperactivity disorder trio cases, 27,888 European ancestry controls	8	1.13	[1.08-1.18]	?
rs12219901	rs12219901	rs11191548	1	19430483	Systolic blood pressure_	34,433 European ancestry individuals	23.1549	1.16	[0.92-1.40] mm Hg increase	T
rs12219901	rs12219901	rs11191548	1	21572416	Blood pressure_(Diastolic)	19,608 East Asian ancestry individuals	11.1549	0.58	[0.42-0.74] mm Hg increase	T
rs12219901	rs12219901	rs11191548	1	21572416	Blood pressure_(Systolic)	19,608 East Asian ancestry individuals	16.3979	1.18	[0.91-1.45] mm Hg increase	T
rs12219901	rs12219901	rs11191548	1	21909110	Blood pressure_(Pulse Pressure)	74,064 European ancestry individuals	10.0969	0.529	[0.37-0.69] mmHg increase	T
rs12219901	rs12219901	rs11191548	1	21909115	Systolic blood pressure_	69,395 European ancestry individuals	25.1549	1.095	[NR] mmHg increase	T
rs12219901	rs12219901	rs11191548	1	26390057	Systolic blood pressure_	31,516 East Asian ancestry individuals, 35,352 European ancestry individuals, 33,126 South Asian ancestry individuals	8.52288	0.6983	[0.47-0.93] mmHg increase	T
rs12219901	rs12219901	rs11191548	1	26390057	Systolic blood pressure_(East Asians)	31,516 East Asian ancestry individuals, 35,352 European ancestry individuals, 33,126 South Asian ancestry individuals	7	0.9441	[0.6-1.29] mmHg increase	T
rs12219901	rs12219901	rs11191560	0.987722	25673413	Body mass index_	up to 104,666 European ancestry male individuals, up to 132,115 European ancestry female individuals, 370 African American male individuals, 517 African American female individuals, 512 Hispanic male individuals, 764 Hispanic female individuals	8.69897	0.031	[0.021-0.041] kg/m2 increase	C
rs12219901	rs12219901	rs11191560	0.987722	25673413	Body mass index_(EA)	up to 104,666 European ancestry male individuals, up to 132,115 European ancestry female individuals, 370 African American male individuals, 517 African American female individuals, 512 Hispanic male individuals, 764 Hispanic female individuals	8.09691	0.031	[0.02-0.041] kg/m2 increase	C
rs12219901	rs12219901	rs11191580	0.987722	21926974	Schizophrenia_	9,394 European ancestry cases, 12,462 European ancestry controls	7.52288	1.2	[1.13-1.26]	T
rs12219901	rs12219901	rs11191580	0.987722	22688191	Schizophrenia_	2,111 European ancestry cases, 2,535 European ancestry controls	8.69897	1.23	[NR]	?
rs12219901	rs12219901	rs11191580	0.987722	23453885	Autism spectrum disorder, attention deficit-hyperactivity disorder, bipolar disorder, major depressive disorder, and schizophrenia (combined)_(Modelling analysis)	6,990 European ancestry Bipolar disorder cases, 9,227 European ancestry Major depressive disorder cases, 9,379 European ancestry Schizophrenia cases, 161 European ancestry Autism spectrum disorder cases, 4,788 European ancestry Autism spectrum disorder trio cases, 840 European ancestry Attention deficit-hyperactivity disorder cases, 1,947 European ancestry Attention defcit-hyperactivity disorder trio cases, 27,888 European ancestry controls	8			?
rs12219901	rs12219901	rs11191580	0.987722	24861553	Body mass index_	82,438 East Asian ancestry individuals, 4,301 South East Asian ancestry individuals	7.39794	0.0295	[0.019-0.04] unit increase	C
rs12219901	rs12219901	rs11191593	0.987722	21909110	Blood pressure_(Mean Arterial Pressure)	74,064 European ancestry individuals	15	0.66	[0.50-0.82] mmHg increase	T
rs12219901	rs12219901	rs11191593	0.987722	24001895	Blood pressure_(MAP)	22,275 East Asian ancestry individuals, 4,325 South East Asian ancestry individuals	6	0.54	[0.32-0.76] mm of mercury increase	T
rs12219901	rs12219901	rs11191593	0.987722	26390057	Mean arterial pressure_(East Asians)	31,516 East Asian ancestry individuals, 35,352 European ancestry individuals, 33,126 South Asian ancestry individuals	5.69897	0.5976	[0.35-0.85] mmHg increase	T
rs12219901	rs12219901	rs12413409	0.987818	20364137	Intracranial aneurysm_	2,780 European ancestry cases, 12,515 European ancestry controls	9	1.29	[1.19-1.40]	G
rs12219901	rs12219901	rs12413409	0.987818	21378988	Coronary heart disease_	8,424 European ancestry cases, 7,268 European ancestry controls, 6,996 South Asian ancestry cases, 7,794 South Asian ancestry controls	5.39794			?
rs12219901	rs12219901	rs12413409	0.987818	21378990	Coronary heart disease_	22,233 European ancestry cases, 64,762 European ancestry controls	9	1.12	[1.08-1.16]	G
rs12219901	rs12219901	rs12413409	0.987818	24262325	Coronary artery disease or large artery stroke_	2,167 Large artery stroke cases, 22,233 Coronary artery disease cases, ~ 75,921 controls	7.69897			?
rs12219901	rs12219901	rs12413409	0.987818	24262325	Coronary artery disease_	33,398 cases, 75,726 controls	6	1.1236	[1.08-1.19]	?
rs12219901	rs12219901	rs4409766	0.942729	25249183	Diastolic blood pressure_	11,816 Han Chinese ancestry individuals	12.2218	0.59	[0.41-0.77] unit increase	T
rs12219901	rs12219901	rs4409766	0.942729	25249183	Hypertension_	5,065 Han Chinese ancestry cases, 4,404 Han Chinese ancestry controls	12.1549			T
rs12219901	rs12219901	rs4409766	0.942729	25249183	Systolic blood pressure_	11,816 Han Chinese ancestry individuals	16.2218	1.24	[0.95-1.53] unit increase	T
rs12219901_2	rs12219901	rs1004467	0.931903	19430479	Systolic blood pressure_	29,136 European ancestry individuals	10	1.05	[0.74-1.36] mm Hg increase	A
rs12219901_2	rs12219901	rs1004467	0.931903	26343387	Myocardial infarction_	27,509 European ancestry cases, 130 African American cases, 278 Hispanic American cases, 10,257 South Asian ancestry cases, 288 Lebanese ancestry cases, 1,687 East Asian ancestry cases, 99,121 European ancestry controls, 2,778 African American controls, 3,337 Hispanic American controls, 12,899 South Asian ancestry controls, 466 Lebanese ancestry controls, 7,709 East Asian ancestry controls	7.09691	1.08	[1.05-1.11]	A
rs12219901_2	rs12219901	rs10883832	0.987722	26198764	Schizophrenia_	592 Ashkenazi Jewish ancestry cases, 505 Ashkenazi Jewish ancestry controls, 36,989 cases, 113,075 controls	15.699	1.16	[NR]	T
rs12219901_2	rs12219901	rs11191416	0.929213	26343387	Coronary artery disease_	42,096 European ancestry cases, 361 African American cases, 758 Hispanic American cases, 12,658 South Asian ancestry cases, 1,802 Lebanese ancestry cases, 3,614 East Asian ancestry cases, 99,121 European ancestry controls, 2,778 African American controls, 3,337 Hispanic American controls, 12,899 South Asian ancestry controls, 466 Lebanese ancestry controls, 7,709 East Asian ancestry controls	8.30103	1.08	[1.05- 1.11]	T
rs12219901_2	rs12219901	rs11191454	0.987818	23453885	Autism spectrum disorder, attention deficit-hyperactivity disorder, bipolar disorder, major depressive disorder, and schizophrenia (combined)_	6,990 European ancestry Bipolar disorder cases, 9,227 European ancestry Major depressive disorder cases, 9,379 European ancestry Schizophrenia cases, 161 European ancestry Autism spectrum disorder cases, 4,788 European ancestry Autism spectrum disorder trio cases, 840 European ancestry Attention deficit-hyperactivity disorder cases, 1,947 European ancestry Attention defcit-hyperactivity disorder trio cases, 27,888 European ancestry controls	8	1.13	[1.08-1.18]	?
rs12219901_2	rs12219901	rs11191548	1	19430483	Systolic blood pressure_	34,433 European ancestry individuals	23.1549	1.16	[0.92-1.40] mm Hg increase	T
rs12219901_2	rs12219901	rs11191548	1	21572416	Blood pressure_(Diastolic)	19,608 East Asian ancestry individuals	11.1549	0.58	[0.42-0.74] mm Hg increase	T
rs12219901_2	rs12219901	rs11191548	1	21572416	Blood pressure_(Systolic)	19,608 East Asian ancestry individuals	16.3979	1.18	[0.91-1.45] mm Hg increase	T
rs12219901_2	rs12219901	rs11191548	1	21909110	Blood pressure_(Pulse Pressure)	74,064 European ancestry individuals	10.0969	0.529	[0.37-0.69] mmHg increase	T
rs12219901_2	rs12219901	rs11191548	1	21909115	Systolic blood pressure_	69,395 European ancestry individuals	25.1549	1.095	[NR] mmHg increase	T
rs12219901_2	rs12219901	rs11191548	1	26390057	Systolic blood pressure_	31,516 East Asian ancestry individuals, 35,352 European ancestry individuals, 33,126 South Asian ancestry individuals	8.52288	0.6983	[0.47-0.93] mmHg increase	T
rs12219901_2	rs12219901	rs11191548	1	26390057	Systolic blood pressure_(East Asians)	31,516 East Asian ancestry individuals, 35,352 European ancestry individuals, 33,126 South Asian ancestry individuals	7	0.9441	[0.6-1.29] mmHg increase	T
rs12219901_2	rs12219901	rs11191560	0.987722	25673413	Body mass index_	up to 104,666 European ancestry male individuals, up to 132,115 European ancestry female individuals, 370 African American male individuals, 517 African American female individuals, 512 Hispanic male individuals, 764 Hispanic female individuals	8.69897	0.031	[0.021-0.041] kg/m2 increase	C
rs12219901_2	rs12219901	rs11191560	0.987722	25673413	Body mass index_(EA)	up to 104,666 European ancestry male individuals, up to 132,115 European ancestry female individuals, 370 African American male individuals, 517 African American female individuals, 512 Hispanic male individuals, 764 Hispanic female individuals	8.09691	0.031	[0.02-0.041] kg/m2 increase	C
rs12219901_2	rs12219901	rs11191580	0.987722	21926974	Schizophrenia_	9,394 European ancestry cases, 12,462 European ancestry controls	7.52288	1.2	[1.13-1.26]	T
rs12219901_2	rs12219901	rs11191580	0.987722	22688191	Schizophrenia_	2,111 European ancestry cases, 2,535 European ancestry controls	8.69897	1.23	[NR]	?
rs12219901_2	rs12219901	rs11191580	0.987722	23453885	Autism spectrum disorder, attention deficit-hyperactivity disorder, bipolar disorder, major depressive disorder, and schizophrenia (combined)_(Modelling analysis)	6,990 European ancestry Bipolar disorder cases, 9,227 European ancestry Major depressive disorder cases, 9,379 European ancestry Schizophrenia cases, 161 European ancestry Autism spectrum disorder cases, 4,788 European ancestry Autism spectrum disorder trio cases, 840 European ancestry Attention deficit-hyperactivity disorder cases, 1,947 European ancestry Attention defcit-hyperactivity disorder trio cases, 27,888 European ancestry controls	8			?
rs12219901_2	rs12219901	rs11191580	0.987722	24861553	Body mass index_	82,438 East Asian ancestry individuals, 4,301 South East Asian ancestry individuals	7.39794	0.0295	[0.019-0.04] unit increase	C
rs12219901_2	rs12219901	rs11191593	0.987722	21909110	Blood pressure_(Mean Arterial Pressure)	74,064 European ancestry individuals	15	0.66	[0.50-0.82] mmHg increase	T
rs12219901_2	rs12219901	rs11191593	0.987722	24001895	Blood pressure_(MAP)	22,275 East Asian ancestry individuals, 4,325 South East Asian ancestry individuals	6	0.54	[0.32-0.76] mm of mercury increase	T
rs12219901_2	rs12219901	rs11191593	0.987722	26390057	Mean arterial pressure_(East Asians)	31,516 East Asian ancestry individuals, 35,352 European ancestry individuals, 33,126 South Asian ancestry individuals	5.69897	0.5976	[0.35-0.85] mmHg increase	T
rs12219901_2	rs12219901	rs12413409	0.987818	20364137	Intracranial aneurysm_	2,780 European ancestry cases, 12,515 European ancestry controls	9	1.29	[1.19-1.40]	G
rs12219901_2	rs12219901	rs12413409	0.987818	21378988	Coronary heart disease_	8,424 European ancestry cases, 7,268 European ancestry controls, 6,996 South Asian ancestry cases, 7,794 South Asian ancestry controls	5.39794			?
rs12219901_2	rs12219901	rs12413409	0.987818	21378990	Coronary heart disease_	22,233 European ancestry cases, 64,762 European ancestry controls	9	1.12	[1.08-1.16]	G
rs12219901_2	rs12219901	rs12413409	0.987818	24262325	Coronary artery disease or large artery stroke_	2,167 Large artery stroke cases, 22,233 Coronary artery disease cases, ~ 75,921 controls	7.69897			?
rs12219901_2	rs12219901	rs12413409	0.987818	24262325	Coronary artery disease_	33,398 cases, 75,726 controls	6	1.1236	[1.08-1.19]	?
rs12219901_2	rs12219901	rs4409766	0.942729	25249183	Diastolic blood pressure_	11,816 Han Chinese ancestry individuals	12.2218	0.59	[0.41-0.77] unit increase	T
rs12219901_2	rs12219901	rs4409766	0.942729	25249183	Hypertension_	5,065 Han Chinese ancestry cases, 4,404 Han Chinese ancestry controls	12.1549			T
rs12219901_2	rs12219901	rs4409766	0.942729	25249183	Systolic blood pressure_	11,816 Han Chinese ancestry individuals	16.2218	1.24	[0.95-1.53] unit increase	T
rs12219901_2	rs12219901	rs1004467	0.931903	19430479	Systolic blood pressure_	29,136 European ancestry individuals	10	1.05	[0.74-1.36] mm Hg increase	A
rs12219901_2	rs12219901	rs1004467	0.931903	26343387	Myocardial infarction_	27,509 European ancestry cases, 130 African American cases, 278 Hispanic American cases, 10,257 South Asian ancestry cases, 288 Lebanese ancestry cases, 1,687 East Asian ancestry cases, 99,121 European ancestry controls, 2,778 African American controls, 3,337 Hispanic American controls, 12,899 South Asian ancestry controls, 466 Lebanese ancestry controls, 7,709 East Asian ancestry controls	7.09691	1.08	[1.05-1.11]	A
rs12219901_2	rs12219901	rs10883832	0.987722	26198764	Schizophrenia_	592 Ashkenazi Jewish ancestry cases, 505 Ashkenazi Jewish ancestry controls, 36,989 cases, 113,075 controls	15.699	1.16	[NR]	T
rs12219901_2	rs12219901	rs11191416	0.929213	26343387	Coronary artery disease_	42,096 European ancestry cases, 361 African American cases, 758 Hispanic American cases, 12,658 South Asian ancestry cases, 1,802 Lebanese ancestry cases, 3,614 East Asian ancestry cases, 99,121 European ancestry controls, 2,778 African American controls, 3,337 Hispanic American controls, 12,899 South Asian ancestry controls, 466 Lebanese ancestry controls, 7,709 East Asian ancestry controls	8.30103	1.08	[1.05- 1.11]	T
rs12219901_2	rs12219901	rs11191454	0.987818	23453885	Autism spectrum disorder, attention deficit-hyperactivity disorder, bipolar disorder, major depressive disorder, and schizophrenia (combined)_	6,990 European ancestry Bipolar disorder cases, 9,227 European ancestry Major depressive disorder cases, 9,379 European ancestry Schizophrenia cases, 161 European ancestry Autism spectrum disorder cases, 4,788 European ancestry Autism spectrum disorder trio cases, 840 European ancestry Attention deficit-hyperactivity disorder cases, 1,947 European ancestry Attention defcit-hyperactivity disorder trio cases, 27,888 European ancestry controls	8	1.13	[1.08-1.18]	?
rs12219901_2	rs12219901	rs11191548	1	19430483	Systolic blood pressure_	34,433 European ancestry individuals	23.1549	1.16	[0.92-1.40] mm Hg increase	T
rs12219901_2	rs12219901	rs11191548	1	21572416	Blood pressure_(Diastolic)	19,608 East Asian ancestry individuals	11.1549	0.58	[0.42-0.74] mm Hg increase	T
rs12219901_2	rs12219901	rs11191548	1	21572416	Blood pressure_(Systolic)	19,608 East Asian ancestry individuals	16.3979	1.18	[0.91-1.45] mm Hg increase	T
rs12219901_2	rs12219901	rs11191548	1	21909110	Blood pressure_(Pulse Pressure)	74,064 European ancestry individuals	10.0969	0.529	[0.37-0.69] mmHg increase	T
rs12219901_2	rs12219901	rs11191548	1	21909115	Systolic blood pressure_	69,395 European ancestry individuals	25.1549	1.095	[NR] mmHg increase	T
rs12219901_2	rs12219901	rs11191548	1	26390057	Systolic blood pressure_	31,516 East Asian ancestry individuals, 35,352 European ancestry individuals, 33,126 South Asian ancestry individuals	8.52288	0.6983	[0.47-0.93] mmHg increase	T
rs12219901_2	rs12219901	rs11191548	1	26390057	Systolic blood pressure_(East Asians)	31,516 East Asian ancestry individuals, 35,352 European ancestry individuals, 33,126 South Asian ancestry individuals	7	0.9441	[0.6-1.29] mmHg increase	T
rs12219901_2	rs12219901	rs11191560	0.987722	25673413	Body mass index_	up to 104,666 European ancestry male individuals, up to 132,115 European ancestry female individuals, 370 African American male individuals, 517 African American female individuals, 512 Hispanic male individuals, 764 Hispanic female individuals	8.69897	0.031	[0.021-0.041] kg/m2 increase	C
rs12219901_2	rs12219901	rs11191560	0.987722	25673413	Body mass index_(EA)	up to 104,666 European ancestry male individuals, up to 132,115 European ancestry female individuals, 370 African American male individuals, 517 African American female individuals, 512 Hispanic male individuals, 764 Hispanic female individuals	8.09691	0.031	[0.02-0.041] kg/m2 increase	C
rs12219901_2	rs12219901	rs11191580	0.987722	21926974	Schizophrenia_	9,394 European ancestry cases, 12,462 European ancestry controls	7.52288	1.2	[1.13-1.26]	T
rs12219901_2	rs12219901	rs11191580	0.987722	22688191	Schizophrenia_	2,111 European ancestry cases, 2,535 European ancestry controls	8.69897	1.23	[NR]	?
rs12219901_2	rs12219901	rs11191580	0.987722	23453885	Autism spectrum disorder, attention deficit-hyperactivity disorder, bipolar disorder, major depressive disorder, and schizophrenia (combined)_(Modelling analysis)	6,990 European ancestry Bipolar disorder cases, 9,227 European ancestry Major depressive disorder cases, 9,379 European ancestry Schizophrenia cases, 161 European ancestry Autism spectrum disorder cases, 4,788 European ancestry Autism spectrum disorder trio cases, 840 European ancestry Attention deficit-hyperactivity disorder cases, 1,947 European ancestry Attention defcit-hyperactivity disorder trio cases, 27,888 European ancestry controls	8			?
rs12219901_2	rs12219901	rs11191580	0.987722	24861553	Body mass index_	82,438 East Asian ancestry individuals, 4,301 South East Asian ancestry individuals	7.39794	0.0295	[0.019-0.04] unit increase	C
rs12219901_2	rs12219901	rs11191593	0.987722	21909110	Blood pressure_(Mean Arterial Pressure)	74,064 European ancestry individuals	15	0.66	[0.50-0.82] mmHg increase	T
rs12219901_2	rs12219901	rs11191593	0.987722	24001895	Blood pressure_(MAP)	22,275 East Asian ancestry individuals, 4,325 South East Asian ancestry individuals	6	0.54	[0.32-0.76] mm of mercury increase	T
rs12219901_2	rs12219901	rs11191593	0.987722	26390057	Mean arterial pressure_(East Asians)	31,516 East Asian ancestry individuals, 35,352 European ancestry individuals, 33,126 South Asian ancestry individuals	5.69897	0.5976	[0.35-0.85] mmHg increase	T
rs12219901_2	rs12219901	rs12413409	0.987818	20364137	Intracranial aneurysm_	2,780 European ancestry cases, 12,515 European ancestry controls	9	1.29	[1.19-1.40]	G
rs12219901_2	rs12219901	rs12413409	0.987818	21378988	Coronary heart disease_	8,424 European ancestry cases, 7,268 European ancestry controls, 6,996 South Asian ancestry cases, 7,794 South Asian ancestry controls	5.39794			?
rs12219901_2	rs12219901	rs12413409	0.987818	21378990	Coronary heart disease_	22,233 European ancestry cases, 64,762 European ancestry controls	9	1.12	[1.08-1.16]	G
rs12219901_2	rs12219901	rs12413409	0.987818	24262325	Coronary artery disease or large artery stroke_	2,167 Large artery stroke cases, 22,233 Coronary artery disease cases, ~ 75,921 controls	7.69897			?
rs12219901_2	rs12219901	rs12413409	0.987818	24262325	Coronary artery disease_	33,398 cases, 75,726 controls	6	1.1236	[1.08-1.19]	?
rs12219901_2	rs12219901	rs4409766	0.942729	25249183	Diastolic blood pressure_	11,816 Han Chinese ancestry individuals	12.2218	0.59	[0.41-0.77] unit increase	T
rs12219901_2	rs12219901	rs4409766	0.942729	25249183	Hypertension_	5,065 Han Chinese ancestry cases, 4,404 Han Chinese ancestry controls	12.1549			T
rs12219901_2	rs12219901	rs4409766	0.942729	25249183	Systolic blood pressure_	11,816 Han Chinese ancestry individuals	16.2218	1.24	[0.95-1.53] unit increase	T
rs1223073	rs1223073	rs11031436	0.941584	25631615	Optic disc area_	15,117 European ancestry individuals, 2,131 Erasmus Rucphen Family individuals, 2,405 Chinese ancestry individuals, 2,305 Malay ancestry individuals, 2,131 Indian ancestry individuals	9.22185	0.033	[0.023-0.043] unit increase	T
rs1223073	rs1223073	rs11031436	0.941584	25631615	Optic disc area_(EA)	15,117 European ancestry individuals, 2,131 Erasmus Rucphen Family individuals, 2,405 Chinese ancestry individuals, 2,305 Malay ancestry individuals, 2,131 Indian ancestry individuals	5.69897	0.029	[0.017-0.041] unit increase	T
rs1223073	rs1223073	rs11031436	0.941584	25631615	Optic disc area_	15,117 European ancestry individuals, 2,131 Erasmus Rucphen Family individuals, 2,405 Chinese ancestry individuals, 2,305 Malay ancestry individuals, 2,131 Indian ancestry individuals	9.22185	0.033	[0.023-0.043] unit increase	T
rs1223073	rs1223073	rs11031436	0.941584	25631615	Optic disc area_(EA)	15,117 European ancestry individuals, 2,131 Erasmus Rucphen Family individuals, 2,405 Chinese ancestry individuals, 2,305 Malay ancestry individuals, 2,131 Indian ancestry individuals	5.69897	0.029	[0.017-0.041] unit increase	T
rs1223074	rs1223074	rs11031436	0.946724	25631615	Optic disc area_	15,117 European ancestry individuals, 2,131 Erasmus Rucphen Family individuals, 2,405 Chinese ancestry individuals, 2,305 Malay ancestry individuals, 2,131 Indian ancestry individuals	9.22185	0.033	[0.023-0.043] unit increase	T
rs1223074	rs1223074	rs11031436	0.946724	25631615	Optic disc area_(EA)	15,117 European ancestry individuals, 2,131 Erasmus Rucphen Family individuals, 2,405 Chinese ancestry individuals, 2,305 Malay ancestry individuals, 2,131 Indian ancestry individuals	5.69897	0.029	[0.017-0.041] unit increase	T
rs1223074	rs1223074	rs11031436	0.946724	25631615	Optic disc area_	15,117 European ancestry individuals, 2,131 Erasmus Rucphen Family individuals, 2,405 Chinese ancestry individuals, 2,305 Malay ancestry individuals, 2,131 Indian ancestry individuals	9.22185	0.033	[0.023-0.043] unit increase	T
rs1223074	rs1223074	rs11031436	0.946724	25631615	Optic disc area_(EA)	15,117 European ancestry individuals, 2,131 Erasmus Rucphen Family individuals, 2,405 Chinese ancestry individuals, 2,305 Malay ancestry individuals, 2,131 Indian ancestry individuals	5.69897	0.029	[0.017-0.041] unit increase	T
rs1225737	rs1225737	rs1321535	0.851021	21829377	Phospholipid levels (plasma)_(DPA)	8,866 European ancestry individuals	38	0.04	[NR] % decrease	T
rs1225737	rs1225737	rs1321535	0.851021	21829377	Phospholipid levels (plasma)_(EPA)	8,866 European ancestry individuals	10.301	0.04	[NR] % decrease	T
rs1225737	rs1225737	rs2236212	0.887389	21829377	Phospholipid levels (plasma)_(Lower docosahexaenoic acid)	8,866 European ancestry individuals	15	0.11	[NR] % decrease	C
rs1225737	rs1225737	rs2236212	0.887389	24823311	Plasma omega-6 polyunsaturated fatty acid levels (adrenic acid)_	8,631 European ancestry individuals	6.1549	0.01	[NR] unit increase	C
rs1225737	rs1225737	rs2295602	0.984086	26068415	Glycerophospholipid levels_(Phosphatidylcholine diacyl C42:5)	up to 7,478 European ancestry individuals	18.1549	0.0432	[0.034-0.053] unit increase	T
rs1225737	rs1225737	rs2295602	0.984086	26068415	Glycerophospholipid levels_(Phosphatidylcholine diacyl C42:6)	up to 7,478 European ancestry individuals	12.699	0.0288	[0.021-0.036] unit increase	T
rs1225737	rs1225737	rs3734398	0.949647	21829377	Phospholipid levels (plasma)_(DPA)	8,866 European ancestry individuals	43	0.04	[NR] % decrease	T
rs1225737	rs1225737	rs3798713	0.861219	21829377	Phospholipid levels (plasma)_(EPA)	8,866 European ancestry individuals	11.699	0.04	[NR] % increase	C
rs1225737	rs1225737	rs4711171	0.940798	21829377	Phospholipid levels (plasma)_(DHA)	8,866 European ancestry individuals	12.301	0.012	[NR] % decrease	T
rs1225737	rs1225737	rs4713103	0.829469	21829377	Phospholipid levels (plasma)_(DHA)	8,866 European ancestry individuals	13.0969	0.11	[NR] % decrease	T
rs1225737	rs1225737	rs4713103	0.829469	21829377	Phospholipid levels (plasma)_(DPA)	8,866 European ancestry individuals	35.5229	0.04	[NR] % increase	T
rs1225737	rs1225737	rs4713169	0.894235	24816252	Blood metabolite levels_(X-12627)	7,824 European ancestry individuals	13.5229	0.032	[0.024-0.040] unit decrease	C
rs1225737	rs1225737	rs6918936	0.825733	21829377	Phospholipid levels (plasma)_(EPA)	8,866 European ancestry individuals	7.52288	0.03	[NR] % increase	C
rs1225737	rs1225737	rs8523	0.91342	25500335	Red blood cell fatty acid levels_(DPA-n3)	2,633 individuals	8.39794	0.115	[NR] unit increase	A
rs1225737	rs1225737	rs1321535	0.851021	21829377	Phospholipid levels (plasma)_(DPA)	8,866 European ancestry individuals	38	0.04	[NR] % decrease	T
rs1225737	rs1225737	rs1321535	0.851021	21829377	Phospholipid levels (plasma)_(EPA)	8,866 European ancestry individuals	10.301	0.04	[NR] % decrease	T
rs1225737	rs1225737	rs2236212	0.887389	21829377	Phospholipid levels (plasma)_(Lower docosahexaenoic acid)	8,866 European ancestry individuals	15	0.11	[NR] % decrease	C
rs1225737	rs1225737	rs2236212	0.887389	24823311	Plasma omega-6 polyunsaturated fatty acid levels (adrenic acid)_	8,631 European ancestry individuals	6.1549	0.01	[NR] unit increase	C
rs1225737	rs1225737	rs2295602	0.984086	26068415	Glycerophospholipid levels_(Phosphatidylcholine diacyl C42:5)	up to 7,478 European ancestry individuals	18.1549	0.0432	[0.034-0.053] unit increase	T
rs1225737	rs1225737	rs2295602	0.984086	26068415	Glycerophospholipid levels_(Phosphatidylcholine diacyl C42:6)	up to 7,478 European ancestry individuals	12.699	0.0288	[0.021-0.036] unit increase	T
rs1225737	rs1225737	rs3734398	0.949647	21829377	Phospholipid levels (plasma)_(DPA)	8,866 European ancestry individuals	43	0.04	[NR] % decrease	T
rs1225737	rs1225737	rs3798713	0.861219	21829377	Phospholipid levels (plasma)_(EPA)	8,866 European ancestry individuals	11.699	0.04	[NR] % increase	C
rs1225737	rs1225737	rs4711171	0.940798	21829377	Phospholipid levels (plasma)_(DHA)	8,866 European ancestry individuals	12.301	0.012	[NR] % decrease	T
rs1225737	rs1225737	rs4713103	0.829469	21829377	Phospholipid levels (plasma)_(DHA)	8,866 European ancestry individuals	13.0969	0.11	[NR] % decrease	T
rs1225737	rs1225737	rs4713103	0.829469	21829377	Phospholipid levels (plasma)_(DPA)	8,866 European ancestry individuals	35.5229	0.04	[NR] % increase	T
rs1225737	rs1225737	rs4713169	0.894235	24816252	Blood metabolite levels_(X-12627)	7,824 European ancestry individuals	13.5229	0.032	[0.024-0.040] unit decrease	C
rs1225737	rs1225737	rs6918936	0.825733	21829377	Phospholipid levels (plasma)_(EPA)	8,866 European ancestry individuals	7.52288	0.03	[NR] % increase	C
rs1225737	rs1225737	rs8523	0.91342	25500335	Red blood cell fatty acid levels_(DPA-n3)	2,633 individuals	8.39794	0.115	[NR] unit increase	A
rs12286_5'_End	rs12286	rs1021071	0.863202	26634245	Post bronchodilator FEV1/FVC ratio_	10,094 European ancestry current and former smoker individuals, 3,260 African American current and former smoker individuals, 178 current and former smoker individuals	8	0.011	unit decrease	C
rs12286_5'_End	rs12286	rs1021071	0.863202	26634245	Post bronchodilator FEV1_	10,094 European ancestry current and former smoker individuals, 3,260 African American current and former smoker individuals, 178 current and former smoker individuals	7.30103	0.053	NR unit decrease	C
rs12286_5'_End	rs12286	rs11072785	0.867369	26634245	Post bronchodilator FEV1/FVC ratio_	10,094 European ancestry current and former smoker individuals, 3,260 African American current and former smoker individuals, 178 current and former smoker individuals	7.52288	0.011	unit decrease	T
rs12286_5'_End	rs12286	rs11072785	0.867369	26634245	Post bronchodilator FEV1_	10,094 European ancestry current and former smoker individuals, 3,260 African American current and former smoker individuals, 178 current and former smoker individuals	7.52288	0.053	NR unit decrease	T
rs12286_5'_End	rs12286	rs11072790	0.88379	26634245	Post bronchodilator FEV1/FVC ratio_	10,094 European ancestry current and former smoker individuals, 3,260 African American current and former smoker individuals, 178 current and former smoker individuals	7.69897	0.011	unit decrease	T
rs12286_5'_End	rs12286	rs11072790	0.88379	26634245	Post bronchodilator FEV1_	10,094 European ancestry current and former smoker individuals, 3,260 African American current and former smoker individuals, 178 current and former smoker individuals	7.52288	0.053	NR unit decrease	T
rs12286_5'_End	rs12286	rs11072791	0.903557	26634245	Post bronchodilator FEV1/FVC ratio_	10,094 European ancestry current and former smoker individuals, 3,260 African American current and former smoker individuals, 178 current and former smoker individuals	8	0.011	unit decrease	A
rs12286_5'_End	rs12286	rs11072791	0.903557	26634245	Post bronchodilator FEV1_	10,094 European ancestry current and former smoker individuals, 3,260 African American current and former smoker individuals, 178 current and former smoker individuals	7.69897	0.055	NR unit decrease	A
rs12286_5'_End	rs12286	rs11633178	0.800048	26634245	Post bronchodilator FEV1/FVC ratio_	10,094 European ancestry current and former smoker individuals, 3,260 African American current and former smoker individuals, 178 current and former smoker individuals	8.69897	0.012	unit increase	A
rs12286_5'_End	rs12286	rs11633178	0.800048	26634245	Post bronchodilator FEV1_	10,094 European ancestry current and former smoker individuals, 3,260 African American current and former smoker individuals, 178 current and former smoker individuals	8.1549	0.055	NR unit increase	A
rs12286_5'_End	rs12286	rs11634351	0.800048	26634245	Post bronchodilator FEV1/FVC ratio_	10,094 European ancestry current and former smoker individuals, 3,260 African American current and former smoker individuals, 178 current and former smoker individuals	7.52288	0.011	unit decrease	A
rs12286_5'_End	rs12286	rs11634351	0.800048	26634245	Post bronchodilator FEV1_	10,094 European ancestry current and former smoker individuals, 3,260 African American current and former smoker individuals, 178 current and former smoker individuals	7.22185	0.053	NR unit decrease	A
rs12286_5'_End	rs12286	rs11638372	0.883849	26634245	Post bronchodilator FEV1/FVC ratio_	10,094 European ancestry current and former smoker individuals, 3,260 African American current and former smoker individuals, 178 current and former smoker individuals	7.69897	0.011	unit decrease	T
rs12286_5'_End	rs12286	rs11638372	0.883849	26634245	Post bronchodilator FEV1_	10,094 European ancestry current and former smoker individuals, 3,260 African American current and former smoker individuals, 178 current and former smoker individuals	7.09691	0.053	NR unit decrease	T
rs12286_5'_End	rs12286	rs11638830	0.814306	26634245	Post bronchodilator FEV1/FVC ratio_	10,094 European ancestry current and former smoker individuals, 3,260 African American current and former smoker individuals, 178 current and former smoker individuals	7.69897	0.011	unit decrease	C
rs12286_5'_End	rs12286	rs11638830	0.814306	26634245	Post bronchodilator FEV1_	10,094 European ancestry current and former smoker individuals, 3,260 African American current and former smoker individuals, 178 current and former smoker individuals	7.1549	0.052	NR unit decrease	C
rs12286_5'_End	rs12286	rs11639372	0.859519	26634245	Post bronchodilator FEV1/FVC ratio_	10,094 European ancestry current and former smoker individuals, 3,260 African American current and former smoker individuals, 178 current and former smoker individuals	8.04576	0.011	unit decrease	T
rs12286_5'_End	rs12286	rs11639372	0.859519	26634245	Post bronchodilator FEV1_	10,094 European ancestry current and former smoker individuals, 3,260 African American current and former smoker individuals, 178 current and former smoker individuals	8.30103	0.055	NR unit decrease	T
rs12286_5'_End	rs12286	rs12899135	0.817761	26634245	Post bronchodilator FEV1/FVC ratio_	10,094 European ancestry current and former smoker individuals, 3,260 African American current and former smoker individuals, 178 current and former smoker individuals	8	0.012	unit increase	A
rs12286_5'_End	rs12286	rs12899135	0.817761	26634245	Post bronchodilator FEV1_	10,094 European ancestry current and former smoker individuals, 3,260 African American current and former smoker individuals, 178 current and former smoker individuals	7.39794	0.054	NR unit increase	A
rs12286_5'_End	rs12286	rs12901913	0.879794	26634245	Post bronchodilator FEV1/FVC ratio_	10,094 European ancestry current and former smoker individuals, 3,260 African American current and former smoker individuals, 178 current and former smoker individuals	8	0.011	unit decrease	T
rs12286_5'_End	rs12286	rs12901913	0.879794	26634245	Post bronchodilator FEV1_	10,094 European ancestry current and former smoker individuals, 3,260 African American current and former smoker individuals, 178 current and former smoker individuals	7.69897	0.056	NR unit decrease	T
rs12286_5'_End	rs12286	rs12902602	0.867369	26634245	Post bronchodilator FEV1/FVC ratio_	10,094 European ancestry current and former smoker individuals, 3,260 African American current and former smoker individuals, 178 current and former smoker individuals	7.69897	0.011	unit increase	A
rs12286_5'_End	rs12286	rs12902602	0.867369	26634245	Post bronchodilator FEV1_	10,094 European ancestry current and former smoker individuals, 3,260 African American current and former smoker individuals, 178 current and former smoker individuals	7.30103	0.053	NR unit increase	A
rs12286_5'_End	rs12286	rs12910627	0.887435	26634245	Post bronchodilator FEV1/FVC ratio_	10,094 European ancestry current and former smoker individuals, 3,260 African American current and former smoker individuals, 178 current and former smoker individuals	7.69897	0.011	unit decrease	C
rs12286_5'_End	rs12286	rs12910627	0.887435	26634245	Post bronchodilator FEV1_	10,094 European ancestry current and former smoker individuals, 3,260 African American current and former smoker individuals, 178 current and former smoker individuals	7.52288	0.054	NR unit decrease	C
rs12286_5'_End	rs12286	rs1996371	0.817761	26634245	Post bronchodilator FEV1/FVC ratio_	10,094 European ancestry current and former smoker individuals, 3,260 African American current and former smoker individuals, 178 current and former smoker individuals	7.39794	0.011	unit increase	T
rs12286_5'_End	rs12286	rs1996371	0.817761	26634245	Post bronchodilator FEV1_	10,094 European ancestry current and former smoker individuals, 3,260 African American current and former smoker individuals, 178 current and former smoker individuals	7	0.051	NR unit increase	T
rs12286_5'_End	rs12286	rs2170311	0.814306	26634245	Post bronchodilator FEV1/FVC ratio_	10,094 European ancestry current and former smoker individuals, 3,260 African American current and former smoker individuals, 178 current and former smoker individuals	8.52288	0.012	unit decrease	A
rs12286_5'_End	rs12286	rs2170311	0.814306	26634245	Post bronchodilator FEV1_	10,094 European ancestry current and former smoker individuals, 3,260 African American current and former smoker individuals, 178 current and former smoker individuals	8.09691	0.055	NR unit decrease	A
rs12286_5'_End	rs12286	rs2869566	0.923401	26634245	Post bronchodilator FEV1/FVC ratio_	10,094 European ancestry current and former smoker individuals, 3,260 African American current and former smoker individuals, 178 current and former smoker individuals	7.69897	0.014	unit decrease	T
rs12286_5'_End	rs12286	rs2869566	0.923401	26634245	Post bronchodilator FEV1_	10,094 European ancestry current and former smoker individuals, 3,260 African American current and former smoker individuals, 178 current and former smoker individuals	7.69897	0.066	NR unit decrease	T
rs12286_5'_End	rs12286	rs4886579	0.863762	26634245	Post bronchodilator FEV1/FVC ratio_	10,094 European ancestry current and former smoker individuals, 3,260 African American current and former smoker individuals, 178 current and former smoker individuals	7.52288	0.011	unit decrease	T
rs12286_5'_End	rs12286	rs4886579	0.863762	26634245	Post bronchodilator FEV1_	10,094 European ancestry current and former smoker individuals, 3,260 African American current and former smoker individuals, 178 current and former smoker individuals	7.52288	0.054	NR unit decrease	T
rs12286_5'_End	rs12286	rs4886580	0.86007	26634245	Post bronchodilator FEV1/FVC ratio_	10,094 European ancestry current and former smoker individuals, 3,260 African American current and former smoker individuals, 178 current and former smoker individuals	7.69897	0.01	unit increase	T
rs12286_5'_End	rs12286	rs4886580	0.86007	26634245	Post bronchodilator FEV1_	10,094 European ancestry current and former smoker individuals, 3,260 African American current and former smoker individuals, 178 current and former smoker individuals	6.69897	0.046	NR unit increase	T
rs12286_5'_End	rs12286	rs4887077	0.879794	26634245	Post bronchodilator FEV1/FVC ratio_	10,094 European ancestry current and former smoker individuals, 3,260 African American current and former smoker individuals, 178 current and former smoker individuals	8.22185	0.012	unit decrease	T
rs12286_5'_End	rs12286	rs4887077	0.879794	26634245	Post bronchodilator FEV1_	10,094 European ancestry current and former smoker individuals, 3,260 African American current and former smoker individuals, 178 current and former smoker individuals	7.69897	0.055	NR unit decrease	T
rs12286_5'_End	rs12286	rs4887087	0.923401	26634245	Post bronchodilator FEV1/FVC ratio_	10,094 European ancestry current and former smoker individuals, 3,260 African American current and former smoker individuals, 178 current and former smoker individuals	7.52288	0.014	unit decrease	T
rs12286_5'_End	rs12286	rs4887087	0.923401	26634245	Post bronchodilator FEV1_	10,094 European ancestry current and former smoker individuals, 3,260 African American current and former smoker individuals, 178 current and former smoker individuals	7.69897	0.066	NR unit decrease	T
rs12286_5'_End	rs12286	rs72743199	0.871553	26634245	Post bronchodilator FEV1/FVC ratio_	10,094 European ancestry current and former smoker individuals, 3,260 African American current and former smoker individuals, 178 current and former smoker individuals	8.09691	0.012	unit increase	A
rs12286_5'_End	rs12286	rs72743199	0.871553	26634245	Post bronchodilator FEV1_	10,094 European ancestry current and former smoker individuals, 3,260 African American current and former smoker individuals, 178 current and former smoker individuals	7.69897	0.054	NR unit increase	A
rs12286_5'_End	rs12286	rs922692	0.883849	26634245	Post bronchodilator FEV1/FVC ratio_	10,094 European ancestry current and former smoker individuals, 3,260 African American current and former smoker individuals, 178 current and former smoker individuals	8	0.011	unit decrease	A
rs12286_5'_End	rs12286	rs922692	0.883849	26634245	Post bronchodilator FEV1_	10,094 European ancestry current and former smoker individuals, 3,260 African American current and former smoker individuals, 178 current and former smoker individuals	7.69897	0.054	NR unit decrease	A
rs12286_5'_End	rs12286	rs1021071	0.863202	26634245	Post bronchodilator FEV1/FVC ratio_	10,094 European ancestry current and former smoker individuals, 3,260 African American current and former smoker individuals, 178 current and former smoker individuals	8	0.011	unit decrease	C
rs12286_5'_End	rs12286	rs1021071	0.863202	26634245	Post bronchodilator FEV1_	10,094 European ancestry current and former smoker individuals, 3,260 African American current and former smoker individuals, 178 current and former smoker individuals	7.30103	0.053	NR unit decrease	C
rs12286_5'_End	rs12286	rs11072785	0.867369	26634245	Post bronchodilator FEV1/FVC ratio_	10,094 European ancestry current and former smoker individuals, 3,260 African American current and former smoker individuals, 178 current and former smoker individuals	7.52288	0.011	unit decrease	T
rs12286_5'_End	rs12286	rs11072785	0.867369	26634245	Post bronchodilator FEV1_	10,094 European ancestry current and former smoker individuals, 3,260 African American current and former smoker individuals, 178 current and former smoker individuals	7.52288	0.053	NR unit decrease	T
rs12286_5'_End	rs12286	rs11072790	0.88379	26634245	Post bronchodilator FEV1/FVC ratio_	10,094 European ancestry current and former smoker individuals, 3,260 African American current and former smoker individuals, 178 current and former smoker individuals	7.69897	0.011	unit decrease	T
rs12286_5'_End	rs12286	rs11072790	0.88379	26634245	Post bronchodilator FEV1_	10,094 European ancestry current and former smoker individuals, 3,260 African American current and former smoker individuals, 178 current and former smoker individuals	7.52288	0.053	NR unit decrease	T
rs12286_5'_End	rs12286	rs11072791	0.903557	26634245	Post bronchodilator FEV1/FVC ratio_	10,094 European ancestry current and former smoker individuals, 3,260 African American current and former smoker individuals, 178 current and former smoker individuals	8	0.011	unit decrease	A
rs12286_5'_End	rs12286	rs11072791	0.903557	26634245	Post bronchodilator FEV1_	10,094 European ancestry current and former smoker individuals, 3,260 African American current and former smoker individuals, 178 current and former smoker individuals	7.69897	0.055	NR unit decrease	A
rs12286_5'_End	rs12286	rs11633178	0.800048	26634245	Post bronchodilator FEV1/FVC ratio_	10,094 European ancestry current and former smoker individuals, 3,260 African American current and former smoker individuals, 178 current and former smoker individuals	8.69897	0.012	unit increase	A
rs12286_5'_End	rs12286	rs11633178	0.800048	26634245	Post bronchodilator FEV1_	10,094 European ancestry current and former smoker individuals, 3,260 African American current and former smoker individuals, 178 current and former smoker individuals	8.1549	0.055	NR unit increase	A
rs12286_5'_End	rs12286	rs11634351	0.800048	26634245	Post bronchodilator FEV1/FVC ratio_	10,094 European ancestry current and former smoker individuals, 3,260 African American current and former smoker individuals, 178 current and former smoker individuals	7.52288	0.011	unit decrease	A
rs12286_5'_End	rs12286	rs11634351	0.800048	26634245	Post bronchodilator FEV1_	10,094 European ancestry current and former smoker individuals, 3,260 African American current and former smoker individuals, 178 current and former smoker individuals	7.22185	0.053	NR unit decrease	A
rs12286_5'_End	rs12286	rs11638372	0.883849	26634245	Post bronchodilator FEV1/FVC ratio_	10,094 European ancestry current and former smoker individuals, 3,260 African American current and former smoker individuals, 178 current and former smoker individuals	7.69897	0.011	unit decrease	T
rs12286_5'_End	rs12286	rs11638372	0.883849	26634245	Post bronchodilator FEV1_	10,094 European ancestry current and former smoker individuals, 3,260 African American current and former smoker individuals, 178 current and former smoker individuals	7.09691	0.053	NR unit decrease	T
rs12286_5'_End	rs12286	rs11638830	0.814306	26634245	Post bronchodilator FEV1/FVC ratio_	10,094 European ancestry current and former smoker individuals, 3,260 African American current and former smoker individuals, 178 current and former smoker individuals	7.69897	0.011	unit decrease	C
rs12286_5'_End	rs12286	rs11638830	0.814306	26634245	Post bronchodilator FEV1_	10,094 European ancestry current and former smoker individuals, 3,260 African American current and former smoker individuals, 178 current and former smoker individuals	7.1549	0.052	NR unit decrease	C
rs12286_5'_End	rs12286	rs11639372	0.859519	26634245	Post bronchodilator FEV1/FVC ratio_	10,094 European ancestry current and former smoker individuals, 3,260 African American current and former smoker individuals, 178 current and former smoker individuals	8.04576	0.011	unit decrease	T
rs12286_5'_End	rs12286	rs11639372	0.859519	26634245	Post bronchodilator FEV1_	10,094 European ancestry current and former smoker individuals, 3,260 African American current and former smoker individuals, 178 current and former smoker individuals	8.30103	0.055	NR unit decrease	T
rs12286_5'_End	rs12286	rs12899135	0.817761	26634245	Post bronchodilator FEV1/FVC ratio_	10,094 European ancestry current and former smoker individuals, 3,260 African American current and former smoker individuals, 178 current and former smoker individuals	8	0.012	unit increase	A
rs12286_5'_End	rs12286	rs12899135	0.817761	26634245	Post bronchodilator FEV1_	10,094 European ancestry current and former smoker individuals, 3,260 African American current and former smoker individuals, 178 current and former smoker individuals	7.39794	0.054	NR unit increase	A
rs12286_5'_End	rs12286	rs12901913	0.879794	26634245	Post bronchodilator FEV1/FVC ratio_	10,094 European ancestry current and former smoker individuals, 3,260 African American current and former smoker individuals, 178 current and former smoker individuals	8	0.011	unit decrease	T
rs12286_5'_End	rs12286	rs12901913	0.879794	26634245	Post bronchodilator FEV1_	10,094 European ancestry current and former smoker individuals, 3,260 African American current and former smoker individuals, 178 current and former smoker individuals	7.69897	0.056	NR unit decrease	T
rs12286_5'_End	rs12286	rs12902602	0.867369	26634245	Post bronchodilator FEV1/FVC ratio_	10,094 European ancestry current and former smoker individuals, 3,260 African American current and former smoker individuals, 178 current and former smoker individuals	7.69897	0.011	unit increase	A
rs12286_5'_End	rs12286	rs12902602	0.867369	26634245	Post bronchodilator FEV1_	10,094 European ancestry current and former smoker individuals, 3,260 African American current and former smoker individuals, 178 current and former smoker individuals	7.30103	0.053	NR unit increase	A
rs12286_5'_End	rs12286	rs12910627	0.887435	26634245	Post bronchodilator FEV1/FVC ratio_	10,094 European ancestry current and former smoker individuals, 3,260 African American current and former smoker individuals, 178 current and former smoker individuals	7.69897	0.011	unit decrease	C
rs12286_5'_End	rs12286	rs12910627	0.887435	26634245	Post bronchodilator FEV1_	10,094 European ancestry current and former smoker individuals, 3,260 African American current and former smoker individuals, 178 current and former smoker individuals	7.52288	0.054	NR unit decrease	C
rs12286_5'_End	rs12286	rs1996371	0.817761	26634245	Post bronchodilator FEV1/FVC ratio_	10,094 European ancestry current and former smoker individuals, 3,260 African American current and former smoker individuals, 178 current and former smoker individuals	7.39794	0.011	unit increase	T
rs12286_5'_End	rs12286	rs1996371	0.817761	26634245	Post bronchodilator FEV1_	10,094 European ancestry current and former smoker individuals, 3,260 African American current and former smoker individuals, 178 current and former smoker individuals	7	0.051	NR unit increase	T
rs12286_5'_End	rs12286	rs2170311	0.814306	26634245	Post bronchodilator FEV1/FVC ratio_	10,094 European ancestry current and former smoker individuals, 3,260 African American current and former smoker individuals, 178 current and former smoker individuals	8.52288	0.012	unit decrease	A
rs12286_5'_End	rs12286	rs2170311	0.814306	26634245	Post bronchodilator FEV1_	10,094 European ancestry current and former smoker individuals, 3,260 African American current and former smoker individuals, 178 current and former smoker individuals	8.09691	0.055	NR unit decrease	A
rs12286_5'_End	rs12286	rs2869566	0.923401	26634245	Post bronchodilator FEV1/FVC ratio_	10,094 European ancestry current and former smoker individuals, 3,260 African American current and former smoker individuals, 178 current and former smoker individuals	7.69897	0.014	unit decrease	T
rs12286_5'_End	rs12286	rs2869566	0.923401	26634245	Post bronchodilator FEV1_	10,094 European ancestry current and former smoker individuals, 3,260 African American current and former smoker individuals, 178 current and former smoker individuals	7.69897	0.066	NR unit decrease	T
rs12286_5'_End	rs12286	rs4886579	0.863762	26634245	Post bronchodilator FEV1/FVC ratio_	10,094 European ancestry current and former smoker individuals, 3,260 African American current and former smoker individuals, 178 current and former smoker individuals	7.52288	0.011	unit decrease	T
rs12286_5'_End	rs12286	rs4886579	0.863762	26634245	Post bronchodilator FEV1_	10,094 European ancestry current and former smoker individuals, 3,260 African American current and former smoker individuals, 178 current and former smoker individuals	7.52288	0.054	NR unit decrease	T
rs12286_5'_End	rs12286	rs4886580	0.86007	26634245	Post bronchodilator FEV1/FVC ratio_	10,094 European ancestry current and former smoker individuals, 3,260 African American current and former smoker individuals, 178 current and former smoker individuals	7.69897	0.01	unit increase	T
rs12286_5'_End	rs12286	rs4886580	0.86007	26634245	Post bronchodilator FEV1_	10,094 European ancestry current and former smoker individuals, 3,260 African American current and former smoker individuals, 178 current and former smoker individuals	6.69897	0.046	NR unit increase	T
rs12286_5'_End	rs12286	rs4887077	0.879794	26634245	Post bronchodilator FEV1/FVC ratio_	10,094 European ancestry current and former smoker individuals, 3,260 African American current and former smoker individuals, 178 current and former smoker individuals	8.22185	0.012	unit decrease	T
rs12286_5'_End	rs12286	rs4887077	0.879794	26634245	Post bronchodilator FEV1_	10,094 European ancestry current and former smoker individuals, 3,260 African American current and former smoker individuals, 178 current and former smoker individuals	7.69897	0.055	NR unit decrease	T
rs12286_5'_End	rs12286	rs4887087	0.923401	26634245	Post bronchodilator FEV1/FVC ratio_	10,094 European ancestry current and former smoker individuals, 3,260 African American current and former smoker individuals, 178 current and former smoker individuals	7.52288	0.014	unit decrease	T
rs12286_5'_End	rs12286	rs4887087	0.923401	26634245	Post bronchodilator FEV1_	10,094 European ancestry current and former smoker individuals, 3,260 African American current and former smoker individuals, 178 current and former smoker individuals	7.69897	0.066	NR unit decrease	T
rs12286_5'_End	rs12286	rs72743199	0.871553	26634245	Post bronchodilator FEV1/FVC ratio_	10,094 European ancestry current and former smoker individuals, 3,260 African American current and former smoker individuals, 178 current and former smoker individuals	8.09691	0.012	unit increase	A
rs12286_5'_End	rs12286	rs72743199	0.871553	26634245	Post bronchodilator FEV1_	10,094 European ancestry current and former smoker individuals, 3,260 African American current and former smoker individuals, 178 current and former smoker individuals	7.69897	0.054	NR unit increase	A
rs12286_5'_End	rs12286	rs922692	0.883849	26634245	Post bronchodilator FEV1/FVC ratio_	10,094 European ancestry current and former smoker individuals, 3,260 African American current and former smoker individuals, 178 current and former smoker individuals	8	0.011	unit decrease	A
rs12286_5'_End	rs12286	rs922692	0.883849	26634245	Post bronchodilator FEV1_	10,094 European ancestry current and former smoker individuals, 3,260 African American current and former smoker individuals, 178 current and former smoker individuals	7.69897	0.054	NR unit decrease	A
rs12296076	rs12296076	rs3802842	0.843556	18372901	Colorectal cancer_	981 European ancestry cases, 1,002 European ancestry controls	9.22185	1.11	[1.08-1.15]	C
rs12296076	rs12296076	rs3802842	0.843556	21761138	Colorectal cancer_	2,906 European ancestry cases, 3,416 European ancestry controls	6.39794	1.14	[1.08-1.20]	?
rs12296076	rs12296076	rs3802842	0.843556	23266556	Colorectal cancer_	12,696 European ancestry colorectal tumor cases, 15,113 European ancestry controls	6.39794	1.11	[1.06-1.15]	?
rs12296076	rs12296076	rs3802842	0.843556	24836286	Colorectal cancer_(East Asian)	2,098 East Asian ancestry cases, 6,172 East Asian ancestry controls	6.52288	1.09	[1.05-1.12]	C
rs12296076	rs12296076	rs3802842	0.843556	25990418	Colorectal cancer_	7,577 European ancestry cases, 9,979 European ancestry controls	5.69897	1.13	[NR]	C
rs12296076	rs12296076	rs3802842	0.843556	26151821	Colorectal cancer_	18,299 European ancestry cases, 19,656 European ancestry controls	10	1.1236	[1.09-1.16]	C
rs12296076	rs12296076	rs3802842	0.843556	18372901	Colorectal cancer_	981 European ancestry cases, 1,002 European ancestry controls	9.22185	1.11	[1.08-1.15]	C
rs12296076	rs12296076	rs3802842	0.843556	21761138	Colorectal cancer_	2,906 European ancestry cases, 3,416 European ancestry controls	6.39794	1.14	[1.08-1.20]	?
rs12296076	rs12296076	rs3802842	0.843556	23266556	Colorectal cancer_	12,696 European ancestry colorectal tumor cases, 15,113 European ancestry controls	6.39794	1.11	[1.06-1.15]	?
rs12296076	rs12296076	rs3802842	0.843556	24836286	Colorectal cancer_(East Asian)	2,098 East Asian ancestry cases, 6,172 East Asian ancestry controls	6.52288	1.09	[1.05-1.12]	C
rs12296076	rs12296076	rs3802842	0.843556	25990418	Colorectal cancer_	7,577 European ancestry cases, 9,979 European ancestry controls	5.69897	1.13	[NR]	C
rs12296076	rs12296076	rs3802842	0.843556	26151821	Colorectal cancer_	18,299 European ancestry cases, 19,656 European ancestry controls	10	1.1236	[1.09-1.16]	C
rs12298029	rs12298029	rs10859871	1	23104006	Endometriosis_	3,181 European ancestry cases, 8,075 European ancestry controls, 1,423 Japanese ancestry cases, 1,318 Japanese ancestry controls	12.301	1.2	[1.14-1.26]	C
rs12298029	rs12298029	rs10859871	1	23104006	Endometriosis_	3,181 European ancestry cases, 8,075 European ancestry controls, 1,423 Japanese ancestry cases, 1,318 Japanese ancestry controls	12.301	1.2	[1.14-1.26]	C
rs12321	rs12321	rs2294239	0.885421	25673412	Waist-to-hip ratio adjusted for body mass index_	up to 56,910 European ancestry men, up to 86,570 European ancestry women	11.2218	0.0233	[0.017-0.03] unit increase	A
rs12321	rs12321	rs2294239	0.885421	25673412	Waist-to-hip ratio adjusted for body mass index_(EA)	up to 56,910 European ancestry men, up to 86,570 European ancestry women	12.1549	0.0252	[0.018-0.032] unit increase	A
rs12321	rs12321	rs2294239	0.885421	25673412	Waist-to-hip ratio adjusted for body mass index_(EA, men)	up to 56,910 European ancestry men, up to 86,570 European ancestry women	5.69897	0.024	[0.014-0.034] unit increase	A
rs12321	rs12321	rs2294239	0.885421	25673412	Waist-to-hip ratio adjusted for body mass index_(EA, women)	up to 56,910 European ancestry men, up to 86,570 European ancestry women	9.1549	0.0284	[0.019-0.037] unit increase	A
rs12321	rs12321	rs2294239	0.885421	25673412	Waist-to-hip ratio adjusted for body mass index_(men)	up to 56,910 European ancestry men, up to 86,570 European ancestry women	5.1549	0.0221	[0.012-0.032] unit increase	A
rs12321	rs12321	rs2294239	0.885421	25673412	Waist-to-hip ratio adjusted for body mass index_(women)	up to 56,910 European ancestry men, up to 86,570 European ancestry women	8.39794	0.0267	[0.018-0.036] unit increase	A
rs12321	rs12321	rs4823006	0.940548	20935629	Waist-hip ratio_	Up to 77,167 European ancestry individuals	11	0.02	[NR] unit increase	A
rs12321	rs12321	rs2294239	0.885421	25673412	Waist-to-hip ratio adjusted for body mass index_	up to 56,910 European ancestry men, up to 86,570 European ancestry women	11.2218	0.0233	[0.017-0.03] unit increase	A
rs12321	rs12321	rs2294239	0.885421	25673412	Waist-to-hip ratio adjusted for body mass index_(EA)	up to 56,910 European ancestry men, up to 86,570 European ancestry women	12.1549	0.0252	[0.018-0.032] unit increase	A
rs12321	rs12321	rs2294239	0.885421	25673412	Waist-to-hip ratio adjusted for body mass index_(EA, men)	up to 56,910 European ancestry men, up to 86,570 European ancestry women	5.69897	0.024	[0.014-0.034] unit increase	A
rs12321	rs12321	rs2294239	0.885421	25673412	Waist-to-hip ratio adjusted for body mass index_(EA, women)	up to 56,910 European ancestry men, up to 86,570 European ancestry women	9.1549	0.0284	[0.019-0.037] unit increase	A
rs12321	rs12321	rs2294239	0.885421	25673412	Waist-to-hip ratio adjusted for body mass index_(men)	up to 56,910 European ancestry men, up to 86,570 European ancestry women	5.1549	0.0221	[0.012-0.032] unit increase	A
rs12321	rs12321	rs2294239	0.885421	25673412	Waist-to-hip ratio adjusted for body mass index_(women)	up to 56,910 European ancestry men, up to 86,570 European ancestry women	8.39794	0.0267	[0.018-0.036] unit increase	A
rs12321	rs12321	rs4823006	0.940548	20935629	Waist-hip ratio_	Up to 77,167 European ancestry individuals	11	0.02	[NR] unit increase	A
rs12328675	rs12328675	rs12328675	1	20686565	HDL cholesterol_	99,900 European ancestry individuals	9.52288	0.68	[0.44-0.92] mg/dL increase	C
rs12328675	rs12328675	rs12328675	1	24097068	HDL cholesterol_	94,595 European ancestry individuals	14.699	0.045	[NR] unit increase	C
rs12328675	rs12328675	rs7607980	0.976402	22581228	Fasting insulin-related traits (interaction with BMI)_	Up to 51,750 European ancestry individuals	19.3979			?
rs12328675	rs12328675	rs12328675	1	20686565	HDL cholesterol_	99,900 European ancestry individuals	9.52288	0.68	[0.44-0.92] mg/dL increase	C
rs12328675	rs12328675	rs12328675	1	24097068	HDL cholesterol_	94,595 European ancestry individuals	14.699	0.045	[NR] unit increase	C
rs12328675	rs12328675	rs7607980	0.976402	22581228	Fasting insulin-related traits (interaction with BMI)_	Up to 51,750 European ancestry individuals	19.3979			?
rs123598	rs123598	rs6784615	0.897688	20935629	Waist-hip ratio_	Up to 77,167 European ancestry individuals	9.39794	0.04	[NR] unit increase	T
rs123598	rs123598	rs6784615	0.897688	20935629	Waist-hip ratio_	Up to 77,167 European ancestry individuals	9.39794	0.04	[NR] unit increase	T
rs1236	rs1236	rs7301826	0.995939	24578379	Plasma plasminogen activator levels_	26,217 European ancestry individuals, 712 Orcadian individuals	9	0.027	[0.019-0.035] unit increase	C
rs1236	rs1236	rs7301826	0.995939	24578379	Plasma plasminogen activator levels_	26,217 European ancestry individuals, 712 Orcadian individuals	9	0.027	[0.019-0.035] unit increase	C
rs12375075_3'_End	rs12375075	rs42648	0.80437	23824729	Homocysteine levels_	44,147 European ancestry individuals	7.69897	0.0395	[0.026-0.053] unit decrease	A
rs12375075_3'_End	rs12375075	rs42648	0.80437	23824729	Homocysteine levels_	44,147 European ancestry individuals	7.69897	0.0395	[0.026-0.053] unit decrease	A
rs1238	rs1238	rs10745332	1	25249183	Diastolic blood pressure_	11,816 Han Chinese ancestry individuals	7.09691	0.53	[0.33-0.73] unit increase	A
rs1238	rs1238	rs10745332	1	25249183	Hypertension_	5,065 Han Chinese ancestry cases, 4,404 Han Chinese ancestry controls	8.52288			A
rs1238	rs1238	rs10745332	1	25249183	Systolic blood pressure_	11,816 Han Chinese ancestry individuals	8.52288	0.96	[0.61-1.31] unit increase	A
rs1238	rs1238	rs2932538	1	21909110	Blood pressure_(Mean Arterial Pressure)	74,064 European ancestry individuals	5.09691	0.252	[0.14-0.36] mmHg increase	G
rs1238	rs1238	rs2932538	1	21909115	Diastolic blood pressure_	69,395 European ancestry individuals	9	0.24	[NR] mmHg increase	G
rs1238	rs1238	rs2932538	1	21909115	Hypertension_	69,395 European ancestry individuals	6.52288	0.049	[NR] unit increase	G
rs1238	rs1238	rs2932538	1	21909115	Systolic blood pressure_	69,395 European ancestry individuals	9	0.388	[NR] mmHg increase	G
rs1238	rs1238	rs10745332	1	25249183	Diastolic blood pressure_	11,816 Han Chinese ancestry individuals	7.09691	0.53	[0.33-0.73] unit increase	A
rs1238	rs1238	rs10745332	1	25249183	Hypertension_	5,065 Han Chinese ancestry cases, 4,404 Han Chinese ancestry controls	8.52288			A
rs1238	rs1238	rs10745332	1	25249183	Systolic blood pressure_	11,816 Han Chinese ancestry individuals	8.52288	0.96	[0.61-1.31] unit increase	A
rs1238	rs1238	rs2932538	1	21909110	Blood pressure_(Mean Arterial Pressure)	74,064 European ancestry individuals	5.09691	0.252	[0.14-0.36] mmHg increase	G
rs1238	rs1238	rs2932538	1	21909115	Diastolic blood pressure_	69,395 European ancestry individuals	9	0.24	[NR] mmHg increase	G
rs1238	rs1238	rs2932538	1	21909115	Hypertension_	69,395 European ancestry individuals	6.52288	0.049	[NR] unit increase	G
rs1238	rs1238	rs2932538	1	21909115	Systolic blood pressure_	69,395 European ancestry individuals	9	0.388	[NR] mmHg increase	G
rs12395	rs12395	rs28411352	0.836786	24390342	Rheumatoid arthritis_	up to 14,361 European ancestry cases, up to 42,923 European ancestry controls, up to 4,873 East Asian ancestry cases, up to 17,642 East Asian ancestry controls	11.5229	1.11	[1.08-1.14]	T
rs12395	rs12395	rs28411352	0.836786	24390342	Rheumatoid arthritis_(EA)	up to 14,361 European ancestry cases, up to 42,923 European ancestry controls, up to 4,873 East Asian ancestry cases, up to 17,642 East Asian ancestry controls	8.22185	1.1	[1.07-1.14]	T
rs12395	rs12395	rs28411352	0.836786	24390342	Rheumatoid arthritis_	up to 14,361 European ancestry cases, up to 42,923 European ancestry controls, up to 4,873 East Asian ancestry cases, up to 17,642 East Asian ancestry controls	11.5229	1.11	[1.08-1.14]	T
rs12395	rs12395	rs28411352	0.836786	24390342	Rheumatoid arthritis_(EA)	up to 14,361 European ancestry cases, up to 42,923 European ancestry controls, up to 4,873 East Asian ancestry cases, up to 17,642 East Asian ancestry controls	8.22185	1.1	[1.07-1.14]	T
rs12401734	rs12401734	rs10745332	0.93905	25249183	Diastolic blood pressure_	11,816 Han Chinese ancestry individuals	7.09691	0.53	[0.33-0.73] unit increase	A
rs12401734	rs12401734	rs10745332	0.93905	25249183	Hypertension_	5,065 Han Chinese ancestry cases, 4,404 Han Chinese ancestry controls	8.52288			A
rs12401734	rs12401734	rs10745332	0.93905	25249183	Systolic blood pressure_	11,816 Han Chinese ancestry individuals	8.52288	0.96	[0.61-1.31] unit increase	A
rs12401734	rs12401734	rs2932538	0.93905	21909110	Blood pressure_(Mean Arterial Pressure)	74,064 European ancestry individuals	5.09691	0.252	[0.14-0.36] mmHg increase	G
rs12401734	rs12401734	rs2932538	0.93905	21909115	Diastolic blood pressure_	69,395 European ancestry individuals	9	0.24	[NR] mmHg increase	G
rs12401734	rs12401734	rs2932538	0.93905	21909115	Hypertension_	69,395 European ancestry individuals	6.52288	0.049	[NR] unit increase	G
rs12401734	rs12401734	rs2932538	0.93905	21909115	Systolic blood pressure_	69,395 European ancestry individuals	9	0.388	[NR] mmHg increase	G
rs12401734	rs12401734	rs10745332	0.93905	25249183	Diastolic blood pressure_	11,816 Han Chinese ancestry individuals	7.09691	0.53	[0.33-0.73] unit increase	A
rs12401734	rs12401734	rs10745332	0.93905	25249183	Hypertension_	5,065 Han Chinese ancestry cases, 4,404 Han Chinese ancestry controls	8.52288			A
rs12401734	rs12401734	rs10745332	0.93905	25249183	Systolic blood pressure_	11,816 Han Chinese ancestry individuals	8.52288	0.96	[0.61-1.31] unit increase	A
rs12401734	rs12401734	rs2932538	0.93905	21909110	Blood pressure_(Mean Arterial Pressure)	74,064 European ancestry individuals	5.09691	0.252	[0.14-0.36] mmHg increase	G
rs12401734	rs12401734	rs2932538	0.93905	21909115	Diastolic blood pressure_	69,395 European ancestry individuals	9	0.24	[NR] mmHg increase	G
rs12401734	rs12401734	rs2932538	0.93905	21909115	Hypertension_	69,395 European ancestry individuals	6.52288	0.049	[NR] unit increase	G
rs12401734	rs12401734	rs2932538	0.93905	21909115	Systolic blood pressure_	69,395 European ancestry individuals	9	0.388	[NR] mmHg increase	G
rs12402929	rs12402929	rs10745332	0.93905	25249183	Diastolic blood pressure_	11,816 Han Chinese ancestry individuals	7.09691	0.53	[0.33-0.73] unit increase	A
rs12402929	rs12402929	rs10745332	0.93905	25249183	Hypertension_	5,065 Han Chinese ancestry cases, 4,404 Han Chinese ancestry controls	8.52288			A
rs12402929	rs12402929	rs10745332	0.93905	25249183	Systolic blood pressure_	11,816 Han Chinese ancestry individuals	8.52288	0.96	[0.61-1.31] unit increase	A
rs12402929	rs12402929	rs2932538	0.93905	21909110	Blood pressure_(Mean Arterial Pressure)	74,064 European ancestry individuals	5.09691	0.252	[0.14-0.36] mmHg increase	G
rs12402929	rs12402929	rs2932538	0.93905	21909115	Diastolic blood pressure_	69,395 European ancestry individuals	9	0.24	[NR] mmHg increase	G
rs12402929	rs12402929	rs2932538	0.93905	21909115	Hypertension_	69,395 European ancestry individuals	6.52288	0.049	[NR] unit increase	G
rs12402929	rs12402929	rs2932538	0.93905	21909115	Systolic blood pressure_	69,395 European ancestry individuals	9	0.388	[NR] mmHg increase	G
rs12402929	rs12402929	rs10745332	0.93905	25249183	Diastolic blood pressure_	11,816 Han Chinese ancestry individuals	7.09691	0.53	[0.33-0.73] unit increase	A
rs12402929	rs12402929	rs10745332	0.93905	25249183	Hypertension_	5,065 Han Chinese ancestry cases, 4,404 Han Chinese ancestry controls	8.52288			A
rs12402929	rs12402929	rs10745332	0.93905	25249183	Systolic blood pressure_	11,816 Han Chinese ancestry individuals	8.52288	0.96	[0.61-1.31] unit increase	A
rs12402929	rs12402929	rs2932538	0.93905	21909110	Blood pressure_(Mean Arterial Pressure)	74,064 European ancestry individuals	5.09691	0.252	[0.14-0.36] mmHg increase	G
rs12402929	rs12402929	rs2932538	0.93905	21909115	Diastolic blood pressure_	69,395 European ancestry individuals	9	0.24	[NR] mmHg increase	G
rs12402929	rs12402929	rs2932538	0.93905	21909115	Hypertension_	69,395 European ancestry individuals	6.52288	0.049	[NR] unit increase	G
rs12402929	rs12402929	rs2932538	0.93905	21909115	Systolic blood pressure_	69,395 European ancestry individuals	9	0.388	[NR] mmHg increase	G
rs12405	rs12405	rs2384207	0.884392	23149075	Response to fenofibrate (adiponectin levels)_(Response)	793 European ancestry individuals	7.30103	0.06	[0.040-0.080] ng/dL increase	?
rs12405	rs12405	rs2384207	0.884392	23149075	Response to fenofibrate (adiponectin levels)_(Response)	793 European ancestry individuals	7.30103	0.06	[0.040-0.080] ng/dL increase	?
rs12419334	rs12419334	rs12785878	0.911092	20541252	Vitamin D insufficiency_	16,125 European ancestry individuals	26.699			?
rs12419334	rs12419334	rs3794060	0.911092	26502338	Systemic lupus erythematosus_	5,201 European ancestry cases, 9,066 European ancestry controls	20	1.23	[1.18���1.29]	C
rs12419334	rs12419334	rs12785878	0.911092	20541252	Vitamin D insufficiency_	16,125 European ancestry individuals	26.699			?
rs12419334	rs12419334	rs3794060	0.911092	26502338	Systemic lupus erythematosus_	5,201 European ancestry cases, 9,066 European ancestry controls	20	1.23	[1.18���1.29]	C
rs12428	rs12428	rs7267979	0.967233	22001757	Liver enzyme levels (alkaline phosphatase)_	Up to 52,350 European ancestry individuals, up to 8,739 Indian Asian ancestry individuals	9.1549	1.5	[0.90-2.0] % increase	G
rs12428	rs12428	rs7267979	0.967233	22001757	Liver enzyme levels (alkaline phosphatase)_	Up to 52,350 European ancestry individuals, up to 8,739 Indian Asian ancestry individuals	9.1549	1.5	[0.90-2.0] % increase	G
rs12436072_5'_End	rs12436072	rs2895811	0.996246	21378990	Coronary heart disease_	22,233 European ancestry cases, 64,762 European ancestry controls	10	1.07	[1.05-1.10]	C
rs12436072_5'_End	rs12436072	rs2895811	0.996246	21378990	Coronary heart disease_	22,233 European ancestry cases, 64,762 European ancestry controls	10	1.07	[1.05-1.10]	C
rs12439	rs12439	rs4601530	0.819812	20881960	Height_	133,653 European ancestry individuals	11.699	0.028	[NR] unit decrease	T
rs12439	rs12439	rs4601530	0.819812	20881960	Height_	133,653 European ancestry individuals	11.699	0.028	[NR] unit decrease	T
rs12449157	rs12449157	rs8060686	0.857902	21347282	HDL cholesterol_	7,813 African American individuals	5.09691	0.0715	[0.04-0.103] unit decrease	T
rs12449157	rs12449157	rs8060686	0.857902	22399527	Metabolic syndrome_(HDL)	2,637 European ancestry cases, 7,927 European ancestry controls	9.69897	0.11	[NR] mmol/l decrease	T
rs12449157	rs12449157	rs8060686	0.857902	21347282	HDL cholesterol_	7,813 African American individuals	5.09691	0.0715	[0.04-0.103] unit decrease	T
rs12449157	rs12449157	rs8060686	0.857902	22399527	Metabolic syndrome_(HDL)	2,637 European ancestry cases, 7,927 European ancestry controls	9.69897	0.11	[NR] mmol/l decrease	T
rs12470077	rs12470077	rs11685299	0.99115	25056061	Schizophrenia_	32,405 European ancestry cases, 42,221 European ancestry controls, 1,235 European ancestry cases and 1,235 European ancestry controls from 1235 parent-offspring trios, 1,836 East Asian ancestry cases, 3,383 East Asian ancestry controls	8	1.06496	[1.04-1.09]	C
rs12470077	rs12470077	rs11685299	0.99115	26198764	Schizophrenia_	592 Ashkenazi Jewish ancestry cases, 505 Ashkenazi Jewish ancestry controls, 36,989 cases, 113,075 controls	7.39794	1.06383	[NR]	C
rs12470077	rs12470077	rs11685299	0.99115	25056061	Schizophrenia_	32,405 European ancestry cases, 42,221 European ancestry controls, 1,235 European ancestry cases and 1,235 European ancestry controls from 1235 parent-offspring trios, 1,836 East Asian ancestry cases, 3,383 East Asian ancestry controls	8	1.06496	[1.04-1.09]	C
rs12470077	rs12470077	rs11685299	0.99115	26198764	Schizophrenia_	592 Ashkenazi Jewish ancestry cases, 505 Ashkenazi Jewish ancestry controls, 36,989 cases, 113,075 controls	7.39794	1.06383	[NR]	C
rs12473819	rs12473819	rs10176176	0.895001	26343387	Myocardial infarction_	27,509 European ancestry cases, 130 African American cases, 278 Hispanic American cases, 10,257 South Asian ancestry cases, 288 Lebanese ancestry cases, 1,687 East Asian ancestry cases, 99,121 European ancestry controls, 2,778 African American controls, 3,337 Hispanic American controls, 12,899 South Asian ancestry controls, 466 Lebanese ancestry controls, 7,709 East Asian ancestry controls	9.52288	1.07	[1.05-1.09]	T
rs12473819	rs12473819	rs10187424	0.813644	21743467	Prostate cancer_	6,621 European ancestry cases, 6,939 European ancestry controls	14.5229	1.09	[1.06-1.12]	A
rs12473819	rs12473819	rs10187424	0.813644	26034056	Prostate cancer_	6,406 European ancestry cases, 601 African American cases, 288 East Asian ancestry cases, 488 Latino cases30,866 European ancestry controls, 1,650 African American controls, 2,938 East Asian ancestry controls, 3,141 Latino controls	8.52288	1.13	[1.08-1.17]	A
rs12473819	rs12473819	rs10187424	0.813644	26034056	Prostate cancer_(European)	6,406 European ancestry cases, 601 African American cases, 288 East Asian ancestry cases, 488 Latino cases30,866 European ancestry controls, 1,650 African American controls, 2,938 East Asian ancestry controls, 3,141 Latino controls	5.30103	1.11	[1.06-1.16]	A
rs12473819	rs12473819	rs7568458	0.941059	26343387	Coronary artery disease_	42,096 European ancestry cases, 361 African American cases, 758 Hispanic American cases, 12,658 South Asian ancestry cases, 1,802 Lebanese ancestry cases, 3,614 East Asian ancestry cases, 99,121 European ancestry controls, 2,778 African American controls, 3,337 Hispanic American controls, 12,899 South Asian ancestry controls, 466 Lebanese ancestry controls, 7,709 East Asian ancestry controls	9.39794	1.06	[1.04- 1.08]	A
rs12473819	rs12473819	rs10176176	0.895001	26343387	Myocardial infarction_	27,509 European ancestry cases, 130 African American cases, 278 Hispanic American cases, 10,257 South Asian ancestry cases, 288 Lebanese ancestry cases, 1,687 East Asian ancestry cases, 99,121 European ancestry controls, 2,778 African American controls, 3,337 Hispanic American controls, 12,899 South Asian ancestry controls, 466 Lebanese ancestry controls, 7,709 East Asian ancestry controls	9.52288	1.07	[1.05-1.09]	T
rs12473819	rs12473819	rs10187424	0.813644	21743467	Prostate cancer_	6,621 European ancestry cases, 6,939 European ancestry controls	14.5229	1.09	[1.06-1.12]	A
rs12473819	rs12473819	rs10187424	0.813644	26034056	Prostate cancer_	6,406 European ancestry cases, 601 African American cases, 288 East Asian ancestry cases, 488 Latino cases30,866 European ancestry controls, 1,650 African American controls, 2,938 East Asian ancestry controls, 3,141 Latino controls	8.52288	1.13	[1.08-1.17]	A
rs12473819	rs12473819	rs10187424	0.813644	26034056	Prostate cancer_(European)	6,406 European ancestry cases, 601 African American cases, 288 East Asian ancestry cases, 488 Latino cases30,866 European ancestry controls, 1,650 African American controls, 2,938 East Asian ancestry controls, 3,141 Latino controls	5.30103	1.11	[1.06-1.16]	A
rs12473819	rs12473819	rs7568458	0.941059	26343387	Coronary artery disease_	42,096 European ancestry cases, 361 African American cases, 758 Hispanic American cases, 12,658 South Asian ancestry cases, 1,802 Lebanese ancestry cases, 3,614 East Asian ancestry cases, 99,121 European ancestry controls, 2,778 African American controls, 3,337 Hispanic American controls, 12,899 South Asian ancestry controls, 466 Lebanese ancestry controls, 7,709 East Asian ancestry controls	9.39794	1.06	[1.04- 1.08]	A
rs12487	rs12487	rs6495122	0.896812	19430479	Diastolic blood pressure_	29,136 European ancestry individuals	9.69897	0.4	[0.28-0.52] mm Hg increase	A
rs12487	rs12487	rs6495122	0.896812	21490707	Caffeine consumption_	47,431 European ancestry individuals	6.22185	0.07	[0.05-0.09] mg/day decrease	A
rs12487	rs12487	rs6495122	0.896812	21876539	Coffee consumption_	18,176 European ancestry individuals	8.1549	0.05	[0.03-0.07] unit decrease	A
rs12487	rs12487	rs6495122	0.896812	19430479	Diastolic blood pressure_	29,136 European ancestry individuals	9.69897	0.4	[0.28-0.52] mm Hg increase	A
rs12487	rs12487	rs6495122	0.896812	21490707	Caffeine consumption_	47,431 European ancestry individuals	6.22185	0.07	[0.05-0.09] mg/day decrease	A
rs12487	rs12487	rs6495122	0.896812	21876539	Coffee consumption_	18,176 European ancestry individuals	8.1549	0.05	[0.03-0.07] unit decrease	A
rs12493635	rs12493635	rs1026364	0.995807	22504420	Bone mineral density_(FNBMD)	Up to 32,961 European and East Asian ancestry individuals	9.39794	0.03	[NR] unit increase	T
rs12493635	rs12493635	rs1026364	0.995807	22504420	Bone mineral density_(FNBMD)	Up to 32,961 European and East Asian ancestry individuals	9.39794	0.03	[NR] unit increase	T
rs12520233	rs12520233	rs1582931	0.8229	20881960	Height_	133,653 European ancestry individuals	9.69897	0.023	[NR] unit decrease	A
rs12520233	rs12520233	rs1582931	0.8229	20881960	Height_	133,653 European ancestry individuals	9.69897	0.023	[NR] unit decrease	A
rs12528323	rs12528323	rs2301436	0.831155	18587394	Crohn's disease_	3,230 European ancestry cases, 4,829 European ancestry controls	12	1.21	[NR]	T
rs12528323	rs12528323	rs2301436	0.831155	20570966	Crohn's disease_	896 European ancestry cases, 3,204 European ancestry controls	7.22185	1.37	[1.22-1.53]	?
rs12528323	rs12528323	rs2301436	0.831155	18587394	Crohn's disease_	3,230 European ancestry cases, 4,829 European ancestry controls	12	1.21	[NR]	T
rs12528323	rs12528323	rs2301436	0.831155	20570966	Crohn's disease_	896 European ancestry cases, 3,204 European ancestry controls	7.22185	1.37	[1.22-1.53]	?
rs12528323_2	rs12528323	rs2301436	0.831155	18587394	Crohn's disease_	3,230 European ancestry cases, 4,829 European ancestry controls	12	1.21	[NR]	T
rs12528323_2	rs12528323	rs2301436	0.831155	20570966	Crohn's disease_	896 European ancestry cases, 3,204 European ancestry controls	7.22185	1.37	[1.22-1.53]	?
rs12528323_2	rs12528323	rs2301436	0.831155	18587394	Crohn's disease_	3,230 European ancestry cases, 4,829 European ancestry controls	12	1.21	[NR]	T
rs12528323_2	rs12528323	rs2301436	0.831155	20570966	Crohn's disease_	896 European ancestry cases, 3,204 European ancestry controls	7.22185	1.37	[1.22-1.53]	?
rs12528689	rs12528689	rs2301436	0.831155	18587394	Crohn's disease_	3,230 European ancestry cases, 4,829 European ancestry controls	12	1.21	[NR]	T
rs12528689	rs12528689	rs2301436	0.831155	20570966	Crohn's disease_	896 European ancestry cases, 3,204 European ancestry controls	7.22185	1.37	[1.22-1.53]	?
rs12528689	rs12528689	rs2301436	0.831155	18587394	Crohn's disease_	3,230 European ancestry cases, 4,829 European ancestry controls	12	1.21	[NR]	T
rs12528689	rs12528689	rs2301436	0.831155	20570966	Crohn's disease_	896 European ancestry cases, 3,204 European ancestry controls	7.22185	1.37	[1.22-1.53]	?
rs12529238	rs12529238	rs2301436	0.831155	18587394	Crohn's disease_	3,230 European ancestry cases, 4,829 European ancestry controls	12	1.21	[NR]	T
rs12529238	rs12529238	rs2301436	0.831155	20570966	Crohn's disease_	896 European ancestry cases, 3,204 European ancestry controls	7.22185	1.37	[1.22-1.53]	?
rs12529238	rs12529238	rs2301436	0.831155	18587394	Crohn's disease_	3,230 European ancestry cases, 4,829 European ancestry controls	12	1.21	[NR]	T
rs12529238	rs12529238	rs2301436	0.831155	20570966	Crohn's disease_	896 European ancestry cases, 3,204 European ancestry controls	7.22185	1.37	[1.22-1.53]	?
rs12529876	rs12529876	rs2301436	0.831155	18587394	Crohn's disease_	3,230 European ancestry cases, 4,829 European ancestry controls	12	1.21	[NR]	T
rs12529876	rs12529876	rs2301436	0.831155	20570966	Crohn's disease_	896 European ancestry cases, 3,204 European ancestry controls	7.22185	1.37	[1.22-1.53]	?
rs12529876	rs12529876	rs2301436	0.831155	18587394	Crohn's disease_	3,230 European ancestry cases, 4,829 European ancestry controls	12	1.21	[NR]	T
rs12529876	rs12529876	rs2301436	0.831155	20570966	Crohn's disease_	896 European ancestry cases, 3,204 European ancestry controls	7.22185	1.37	[1.22-1.53]	?
rs12534625	rs12534625	rs3735025	0.96311	25056061	Schizophrenia_	32,405 European ancestry cases, 42,221 European ancestry controls, 1,235 European ancestry cases and 1,235 European ancestry controls from 1235 parent-offspring trios, 1,836 East Asian ancestry cases, 3,383 East Asian ancestry controls	8.52288	1.066	[1.043-1.089]	T
rs12534625	rs12534625	rs3735025	0.96311	26198764	Schizophrenia_	592 Ashkenazi Jewish ancestry cases, 505 Ashkenazi Jewish ancestry controls, 36,989 cases, 113,075 controls	8.69897	1.07	[NR]	T
rs12534625	rs12534625	rs3735025	0.96311	25056061	Schizophrenia_	32,405 European ancestry cases, 42,221 European ancestry controls, 1,235 European ancestry cases and 1,235 European ancestry controls from 1235 parent-offspring trios, 1,836 East Asian ancestry cases, 3,383 East Asian ancestry controls	8.52288	1.066	[1.043-1.089]	T
rs12534625	rs12534625	rs3735025	0.96311	26198764	Schizophrenia_	592 Ashkenazi Jewish ancestry cases, 505 Ashkenazi Jewish ancestry controls, 36,989 cases, 113,075 controls	8.69897	1.07	[NR]	T
rs12537	rs12537	rs12537	1	22197929	IgA nephropathy_	1,434 Han Chinese ancestry cases, 4,270 Han Chinese ancestry controls	11	1.28	[1.19-1.39]	C
rs12537	rs12537	rs12537	1	26028593	IgA nephropathy_	1,434 Han Chinese ancestry cases, 10,661 Han Chinese ancestry controls	8.52288	1.407	[1.258-1.573]	C
rs12537	rs12537	rs12537	1	22197929	IgA nephropathy_	1,434 Han Chinese ancestry cases, 4,270 Han Chinese ancestry controls	11	1.28	[1.19-1.39]	C
rs12537	rs12537	rs12537	1	26028593	IgA nephropathy_	1,434 Han Chinese ancestry cases, 10,661 Han Chinese ancestry controls	8.52288	1.407	[1.258-1.573]	C
rs12539172	rs12539172	rs1476679	0.932541	24162737	Alzheimer's disease (late onset)_	17,008 European ancestry cases, 37,154 European ancestry controls	9.22185	1.0989	[1.06-1.12]	T
rs12539172	rs12539172	rs1476679	0.932541	24162737	Alzheimer's disease (late onset)_	17,008 European ancestry cases, 37,154 European ancestry controls	9.22185	1.0989	[1.06-1.12]	T
rs1254967	rs1254967	rs1864400	0.96662	25310821	Hirschsprung disease_	123 Korean ancestry cases, 432 Korean ancestry controls	18.2218			?
rs1254967	rs1254967	rs1864400	0.96662	25310821	Hirschsprung disease_	123 Korean ancestry cases, 432 Korean ancestry controls	18.2218			?
rs1254968_5'_End	rs1254968	rs1864400	0.953505	25310821	Hirschsprung disease_	123 Korean ancestry cases, 432 Korean ancestry controls	18.2218			?
rs1254968_5'_End	rs1254968	rs1864400	0.953505	25310821	Hirschsprung disease_	123 Korean ancestry cases, 432 Korean ancestry controls	18.2218			?
rs12573077	rs12573077	rs3850699	0.861457	23535732	Prostate cancer_	11,085 European ancestry cases, 11,463 European ancestry controls	9.30103	1.1	[1.06-1.12]	A
rs12573077	rs12573077	rs3850699	0.861457	23535732	Prostate cancer_	11,085 European ancestry cases, 11,463 European ancestry controls	9.30103	1.1	[1.06-1.12]	A
rs12592111	rs12592111	rs1062980	0.954521	26634245	Post bronchodilator FEV1/FVC ratio_	10,094 European ancestry current and former smoker individuals, 3,260 African American current and former smoker individuals, 178 current and former smoker individuals	7.1549	0.01	unit decrease	T
rs12592111	rs12592111	rs1062980	0.954521	26634245	Post bronchodilator FEV1_	10,094 European ancestry current and former smoker individuals, 3,260 African American current and former smoker individuals, 178 current and former smoker individuals	9	0.054	NR unit decrease	T
rs12592111	rs12592111	rs11637656	0.9694	26634245	Post bronchodilator FEV1/FVC ratio_	10,094 European ancestry current and former smoker individuals, 3,260 African American current and former smoker individuals, 178 current and former smoker individuals	7.30103	0.01	unit decrease	T
rs12592111	rs12592111	rs11637656	0.9694	26634245	Post bronchodilator FEV1_	10,094 European ancestry current and former smoker individuals, 3,260 African American current and former smoker individuals, 178 current and former smoker individuals	8.22185	0.053	NR unit decrease	T
rs12592111	rs12592111	rs12592111	1	26634245	Post bronchodilator FEV1/FVC ratio_	10,094 European ancestry current and former smoker individuals, 3,260 African American current and former smoker individuals, 178 current and former smoker individuals	8	0.011	unit decrease	A
rs12592111	rs12592111	rs12592111	1	26634245	Post bronchodilator FEV1_	10,094 European ancestry current and former smoker individuals, 3,260 African American current and former smoker individuals, 178 current and former smoker individuals	9.09691	0.057	NR unit decrease	A
rs12592111	rs12592111	rs12592111	1	27015805	Parental longevity (combined parental age at death)_	45,627 middle-aged British individuals	5.30103	0.03526	[0.02-0.05] unit increase	?
rs12592111	rs12592111	rs12593229	0.965602	26634245	Post bronchodilator FEV1/FVC ratio_	10,094 European ancestry current and former smoker individuals, 3,260 African American current and former smoker individuals, 178 current and former smoker individuals	7.1549	0.01	unit increase	T
rs12592111	rs12592111	rs12593229	0.965602	26634245	Post bronchodilator FEV1_	10,094 European ancestry current and former smoker individuals, 3,260 African American current and former smoker individuals, 178 current and former smoker individuals	8.1549	0.052	NR unit increase	T
rs12592111	rs12592111	rs12594711	0.9694	26634245	Post bronchodilator FEV1/FVC ratio_	10,094 European ancestry current and former smoker individuals, 3,260 African American current and former smoker individuals, 178 current and former smoker individuals	6.69897	0.01	unit decrease	T
rs12592111	rs12592111	rs12594711	0.9694	26634245	Post bronchodilator FEV1_	10,094 European ancestry current and former smoker individuals, 3,260 African American current and former smoker individuals, 178 current and former smoker individuals	8	0.052	NR unit decrease	T
rs12592111	rs12592111	rs12899351	0.9694	26634245	Post bronchodilator FEV1/FVC ratio_	10,094 European ancestry current and former smoker individuals, 3,260 African American current and former smoker individuals, 178 current and former smoker individuals	7	0.01	unit increase	T
rs12592111	rs12592111	rs12899351	0.9694	26634245	Post bronchodilator FEV1_	10,094 European ancestry current and former smoker individuals, 3,260 African American current and former smoker individuals, 178 current and former smoker individuals	8.1549	0.052	NR unit increase	T
rs12592111	rs12592111	rs12903285	0.954521	26634245	Post bronchodilator FEV1/FVC ratio_	10,094 European ancestry current and former smoker individuals, 3,260 African American current and former smoker individuals, 178 current and former smoker individuals	8.22185	0.011	unit increase	A
rs12592111	rs12592111	rs12903285	0.954521	26634245	Post bronchodilator FEV1_	10,094 European ancestry current and former smoker individuals, 3,260 African American current and former smoker individuals, 178 current and former smoker individuals	10	0.06	NR unit increase	A
rs12592111	rs12592111	rs12903295	0.954521	26634245	Post bronchodilator FEV1/FVC ratio_	10,094 European ancestry current and former smoker individuals, 3,260 African American current and former smoker individuals, 178 current and former smoker individuals	8.39794	0.011	unit increase	A
rs12592111	rs12592111	rs12903295	0.954521	26634245	Post bronchodilator FEV1_	10,094 European ancestry current and former smoker individuals, 3,260 African American current and former smoker individuals, 178 current and former smoker individuals	10.0969	0.058	NR unit increase	A
rs12592111	rs12592111	rs12904234	0.958282	26634245	Post bronchodilator FEV1/FVC ratio_	10,094 European ancestry current and former smoker individuals, 3,260 African American current and former smoker individuals, 178 current and former smoker individuals	8.39794	0.011	unit decrease	T
rs12592111	rs12592111	rs12904234	0.958282	26634245	Post bronchodilator FEV1_	10,094 European ancestry current and former smoker individuals, 3,260 African American current and former smoker individuals, 178 current and former smoker individuals	10.0458	0.058	NR unit decrease	T
rs12592111	rs12592111	rs12910910	0.9694	26634245	Post bronchodilator FEV1/FVC ratio_	10,094 European ancestry current and former smoker individuals, 3,260 African American current and former smoker individuals, 178 current and former smoker individuals	7.22185	0.01	unit decrease	T
rs12592111	rs12592111	rs12910910	0.9694	26634245	Post bronchodilator FEV1_	10,094 European ancestry current and former smoker individuals, 3,260 African American current and former smoker individuals, 178 current and former smoker individuals	8	0.052	NR unit decrease	T
rs12592111	rs12592111	rs12916801	0.965602	26634245	Post bronchodilator FEV1/FVC ratio_	10,094 European ancestry current and former smoker individuals, 3,260 African American current and former smoker individuals, 178 current and former smoker individuals	7	0.01	unit increase	A
rs12592111	rs12592111	rs12916801	0.965602	26634245	Post bronchodilator FEV1_	10,094 European ancestry current and former smoker individuals, 3,260 African American current and former smoker individuals, 178 current and former smoker individuals	8.22185	0.053	NR unit increase	A
rs12592111	rs12592111	rs13180	0.9694	20173748	Chronic obstructive pulmonary disease_	2,940 European ancestry cases, 1,380 European ancestry controls	7.69897	1.3	[1.18-1.43]	?
rs12592111	rs12592111	rs13180	0.9694	26634245	Post bronchodilator FEV1/FVC ratio_	10,094 European ancestry current and former smoker individuals, 3,260 African American current and former smoker individuals, 178 current and former smoker individuals	6.69897	0.01	unit decrease	T
rs12592111	rs12592111	rs13180	0.9694	26634245	Post bronchodilator FEV1_	10,094 European ancestry current and former smoker individuals, 3,260 African American current and former smoker individuals, 178 current and former smoker individuals	8.09691	0.052	NR unit decrease	T
rs12592111	rs12592111	rs1504549	0.965522	26634245	Post bronchodilator FEV1/FVC ratio_	10,094 European ancestry current and former smoker individuals, 3,260 African American current and former smoker individuals, 178 current and former smoker individuals	7.1549	0.01	unit decrease	T
rs12592111	rs12592111	rs1504549	0.965522	26634245	Post bronchodilator FEV1_	10,094 European ancestry current and former smoker individuals, 3,260 African American current and former smoker individuals, 178 current and former smoker individuals	8.1549	0.052	NR unit decrease	T
rs12592111	rs12592111	rs1964678	0.965602	26634245	Post bronchodilator FEV1/FVC ratio_	10,094 European ancestry current and former smoker individuals, 3,260 African American current and former smoker individuals, 178 current and former smoker individuals	7.39794	0.01	unit increase	A
rs12592111	rs12592111	rs1964678	0.965602	26634245	Post bronchodilator FEV1_	10,094 European ancestry current and former smoker individuals, 3,260 African American current and former smoker individuals, 178 current and former smoker individuals	8.39794	0.053	NR unit increase	A
rs12592111	rs12592111	rs36146269	0.965602	26634245	Post bronchodilator FEV1/FVC ratio_	10,094 European ancestry current and former smoker individuals, 3,260 African American current and former smoker individuals, 178 current and former smoker individuals	7.1549	0.01	unit decrease	A
rs12592111	rs12592111	rs36146269	0.965602	26634245	Post bronchodilator FEV1_	10,094 European ancestry current and former smoker individuals, 3,260 African American current and former smoker individuals, 178 current and former smoker individuals	8.30103	0.053	NR unit decrease	A
rs12592111	rs12592111	rs4299116	0.9694	26634245	Post bronchodilator FEV1/FVC ratio_	10,094 European ancestry current and former smoker individuals, 3,260 African American current and former smoker individuals, 178 current and former smoker individuals	7.22185	0.01	unit decrease	A
rs12592111	rs12592111	rs4299116	0.9694	26634245	Post bronchodilator FEV1_	10,094 European ancestry current and former smoker individuals, 3,260 African American current and former smoker individuals, 178 current and former smoker individuals	8.22185	0.053	NR unit decrease	A
rs12592111	rs12592111	rs4362358	0.965713	26634245	Post bronchodilator FEV1/FVC ratio_	10,094 European ancestry current and former smoker individuals, 3,260 African American current and former smoker individuals, 178 current and former smoker individuals	7	0.01	unit decrease	T
rs12592111	rs12592111	rs4362358	0.965713	26634245	Post bronchodilator FEV1_	10,094 European ancestry current and former smoker individuals, 3,260 African American current and former smoker individuals, 178 current and former smoker individuals	8.22185	0.053	NR unit decrease	T
rs12592111	rs12592111	rs4887057	0.965602	26634245	Post bronchodilator FEV1/FVC ratio_	10,094 European ancestry current and former smoker individuals, 3,260 African American current and former smoker individuals, 178 current and former smoker individuals	6.39794	0.009	unit increase	A
rs12592111	rs12592111	rs4887057	0.965602	26634245	Post bronchodilator FEV1_	10,094 European ancestry current and former smoker individuals, 3,260 African American current and former smoker individuals, 178 current and former smoker individuals	7.39794	0.049	NR unit increase	A
rs12592111	rs12592111	rs4887059	0.9694	26634245	Post bronchodilator FEV1/FVC ratio_	10,094 European ancestry current and former smoker individuals, 3,260 African American current and former smoker individuals, 178 current and former smoker individuals	7.04576	0.01	unit decrease	T
rs12592111	rs12592111	rs4887059	0.9694	26634245	Post bronchodilator FEV1_	10,094 European ancestry current and former smoker individuals, 3,260 African American current and former smoker individuals, 178 current and former smoker individuals	8.30103	0.053	NR unit decrease	T
rs12592111	rs12592111	rs8042238	0.965602	25241909	Chronic obstructive pulmonary disease_	3,777 European ancestry cases, 3,520 European ancestry smoker controls	7.30103	1.26	[1.16-1.37]	T
rs12592111	rs12592111	rs8042238	0.965602	26634245	Post bronchodilator FEV1/FVC ratio_	10,094 European ancestry current and former smoker individuals, 3,260 African American current and former smoker individuals, 178 current and former smoker individuals	7.09691	0.01	unit decrease	T
rs12592111	rs12592111	rs8042238	0.965602	26634245	Post bronchodilator FEV1_	10,094 European ancestry current and former smoker individuals, 3,260 African American current and former smoker individuals, 178 current and former smoker individuals	8.39794	0.053	NR unit decrease	T
rs12592111	rs12592111	rs8042260	0.965602	26634245	Post bronchodilator FEV1/FVC ratio_	10,094 European ancestry current and former smoker individuals, 3,260 African American current and former smoker individuals, 178 current and former smoker individuals	7.04576	0.01	unit increase	A
rs12592111	rs12592111	rs8042260	0.965602	26634245	Post bronchodilator FEV1_	10,094 European ancestry current and former smoker individuals, 3,260 African American current and former smoker individuals, 178 current and former smoker individuals	8.39794	0.053	NR unit increase	A
rs12592111	rs12592111	rs8043227	0.965602	26634245	Post bronchodilator FEV1/FVC ratio_	10,094 European ancestry current and former smoker individuals, 3,260 African American current and former smoker individuals, 178 current and former smoker individuals	7.22185	0.01	unit increase	C
rs12592111	rs12592111	rs8043227	0.965602	26634245	Post bronchodilator FEV1_	10,094 European ancestry current and former smoker individuals, 3,260 African American current and former smoker individuals, 178 current and former smoker individuals	8.1549	0.052	NR unit increase	C
rs12592111	rs12592111	rs965604	0.965602	26634245	Post bronchodilator FEV1/FVC ratio_	10,094 European ancestry current and former smoker individuals, 3,260 African American current and former smoker individuals, 178 current and former smoker individuals	7	0.01	unit decrease	A
rs12592111	rs12592111	rs965604	0.965602	26634245	Post bronchodilator FEV1_	10,094 European ancestry current and former smoker individuals, 3,260 African American current and former smoker individuals, 178 current and former smoker individuals	8.04576	0.052	NR unit decrease	A
rs12592111	rs12592111	rs1062980	0.954521	26634245	Post bronchodilator FEV1/FVC ratio_	10,094 European ancestry current and former smoker individuals, 3,260 African American current and former smoker individuals, 178 current and former smoker individuals	7.1549	0.01	unit decrease	T
rs12592111	rs12592111	rs1062980	0.954521	26634245	Post bronchodilator FEV1_	10,094 European ancestry current and former smoker individuals, 3,260 African American current and former smoker individuals, 178 current and former smoker individuals	9	0.054	NR unit decrease	T
rs12592111	rs12592111	rs11637656	0.9694	26634245	Post bronchodilator FEV1/FVC ratio_	10,094 European ancestry current and former smoker individuals, 3,260 African American current and former smoker individuals, 178 current and former smoker individuals	7.30103	0.01	unit decrease	T
rs12592111	rs12592111	rs11637656	0.9694	26634245	Post bronchodilator FEV1_	10,094 European ancestry current and former smoker individuals, 3,260 African American current and former smoker individuals, 178 current and former smoker individuals	8.22185	0.053	NR unit decrease	T
rs12592111	rs12592111	rs12592111	1	26634245	Post bronchodilator FEV1/FVC ratio_	10,094 European ancestry current and former smoker individuals, 3,260 African American current and former smoker individuals, 178 current and former smoker individuals	8	0.011	unit decrease	A
rs12592111	rs12592111	rs12592111	1	26634245	Post bronchodilator FEV1_	10,094 European ancestry current and former smoker individuals, 3,260 African American current and former smoker individuals, 178 current and former smoker individuals	9.09691	0.057	NR unit decrease	A
rs12592111	rs12592111	rs12592111	1	27015805	Parental longevity (combined parental age at death)_	45,627 middle-aged British individuals	5.30103	0.03526	[0.02-0.05] unit increase	?
rs12592111	rs12592111	rs12593229	0.965602	26634245	Post bronchodilator FEV1/FVC ratio_	10,094 European ancestry current and former smoker individuals, 3,260 African American current and former smoker individuals, 178 current and former smoker individuals	7.1549	0.01	unit increase	T
rs12592111	rs12592111	rs12593229	0.965602	26634245	Post bronchodilator FEV1_	10,094 European ancestry current and former smoker individuals, 3,260 African American current and former smoker individuals, 178 current and former smoker individuals	8.1549	0.052	NR unit increase	T
rs12592111	rs12592111	rs12594711	0.9694	26634245	Post bronchodilator FEV1/FVC ratio_	10,094 European ancestry current and former smoker individuals, 3,260 African American current and former smoker individuals, 178 current and former smoker individuals	6.69897	0.01	unit decrease	T
rs12592111	rs12592111	rs12594711	0.9694	26634245	Post bronchodilator FEV1_	10,094 European ancestry current and former smoker individuals, 3,260 African American current and former smoker individuals, 178 current and former smoker individuals	8	0.052	NR unit decrease	T
rs12592111	rs12592111	rs12899351	0.9694	26634245	Post bronchodilator FEV1/FVC ratio_	10,094 European ancestry current and former smoker individuals, 3,260 African American current and former smoker individuals, 178 current and former smoker individuals	7	0.01	unit increase	T
rs12592111	rs12592111	rs12899351	0.9694	26634245	Post bronchodilator FEV1_	10,094 European ancestry current and former smoker individuals, 3,260 African American current and former smoker individuals, 178 current and former smoker individuals	8.1549	0.052	NR unit increase	T
rs12592111	rs12592111	rs12903285	0.954521	26634245	Post bronchodilator FEV1/FVC ratio_	10,094 European ancestry current and former smoker individuals, 3,260 African American current and former smoker individuals, 178 current and former smoker individuals	8.22185	0.011	unit increase	A
rs12592111	rs12592111	rs12903285	0.954521	26634245	Post bronchodilator FEV1_	10,094 European ancestry current and former smoker individuals, 3,260 African American current and former smoker individuals, 178 current and former smoker individuals	10	0.06	NR unit increase	A
rs12592111	rs12592111	rs12903295	0.954521	26634245	Post bronchodilator FEV1/FVC ratio_	10,094 European ancestry current and former smoker individuals, 3,260 African American current and former smoker individuals, 178 current and former smoker individuals	8.39794	0.011	unit increase	A
rs12592111	rs12592111	rs12903295	0.954521	26634245	Post bronchodilator FEV1_	10,094 European ancestry current and former smoker individuals, 3,260 African American current and former smoker individuals, 178 current and former smoker individuals	10.0969	0.058	NR unit increase	A
rs12592111	rs12592111	rs12904234	0.958282	26634245	Post bronchodilator FEV1/FVC ratio_	10,094 European ancestry current and former smoker individuals, 3,260 African American current and former smoker individuals, 178 current and former smoker individuals	8.39794	0.011	unit decrease	T
rs12592111	rs12592111	rs12904234	0.958282	26634245	Post bronchodilator FEV1_	10,094 European ancestry current and former smoker individuals, 3,260 African American current and former smoker individuals, 178 current and former smoker individuals	10.0458	0.058	NR unit decrease	T
rs12592111	rs12592111	rs12910910	0.9694	26634245	Post bronchodilator FEV1/FVC ratio_	10,094 European ancestry current and former smoker individuals, 3,260 African American current and former smoker individuals, 178 current and former smoker individuals	7.22185	0.01	unit decrease	T
rs12592111	rs12592111	rs12910910	0.9694	26634245	Post bronchodilator FEV1_	10,094 European ancestry current and former smoker individuals, 3,260 African American current and former smoker individuals, 178 current and former smoker individuals	8	0.052	NR unit decrease	T
rs12592111	rs12592111	rs12916801	0.965602	26634245	Post bronchodilator FEV1/FVC ratio_	10,094 European ancestry current and former smoker individuals, 3,260 African American current and former smoker individuals, 178 current and former smoker individuals	7	0.01	unit increase	A
rs12592111	rs12592111	rs12916801	0.965602	26634245	Post bronchodilator FEV1_	10,094 European ancestry current and former smoker individuals, 3,260 African American current and former smoker individuals, 178 current and former smoker individuals	8.22185	0.053	NR unit increase	A
rs12592111	rs12592111	rs13180	0.9694	20173748	Chronic obstructive pulmonary disease_	2,940 European ancestry cases, 1,380 European ancestry controls	7.69897	1.3	[1.18-1.43]	?
rs12592111	rs12592111	rs13180	0.9694	26634245	Post bronchodilator FEV1/FVC ratio_	10,094 European ancestry current and former smoker individuals, 3,260 African American current and former smoker individuals, 178 current and former smoker individuals	6.69897	0.01	unit decrease	T
rs12592111	rs12592111	rs13180	0.9694	26634245	Post bronchodilator FEV1_	10,094 European ancestry current and former smoker individuals, 3,260 African American current and former smoker individuals, 178 current and former smoker individuals	8.09691	0.052	NR unit decrease	T
rs12592111	rs12592111	rs1504549	0.965522	26634245	Post bronchodilator FEV1/FVC ratio_	10,094 European ancestry current and former smoker individuals, 3,260 African American current and former smoker individuals, 178 current and former smoker individuals	7.1549	0.01	unit decrease	T
rs12592111	rs12592111	rs1504549	0.965522	26634245	Post bronchodilator FEV1_	10,094 European ancestry current and former smoker individuals, 3,260 African American current and former smoker individuals, 178 current and former smoker individuals	8.1549	0.052	NR unit decrease	T
rs12592111	rs12592111	rs1964678	0.965602	26634245	Post bronchodilator FEV1/FVC ratio_	10,094 European ancestry current and former smoker individuals, 3,260 African American current and former smoker individuals, 178 current and former smoker individuals	7.39794	0.01	unit increase	A
rs12592111	rs12592111	rs1964678	0.965602	26634245	Post bronchodilator FEV1_	10,094 European ancestry current and former smoker individuals, 3,260 African American current and former smoker individuals, 178 current and former smoker individuals	8.39794	0.053	NR unit increase	A
rs12592111	rs12592111	rs36146269	0.965602	26634245	Post bronchodilator FEV1/FVC ratio_	10,094 European ancestry current and former smoker individuals, 3,260 African American current and former smoker individuals, 178 current and former smoker individuals	7.1549	0.01	unit decrease	A
rs12592111	rs12592111	rs36146269	0.965602	26634245	Post bronchodilator FEV1_	10,094 European ancestry current and former smoker individuals, 3,260 African American current and former smoker individuals, 178 current and former smoker individuals	8.30103	0.053	NR unit decrease	A
rs12592111	rs12592111	rs4299116	0.9694	26634245	Post bronchodilator FEV1/FVC ratio_	10,094 European ancestry current and former smoker individuals, 3,260 African American current and former smoker individuals, 178 current and former smoker individuals	7.22185	0.01	unit decrease	A
rs12592111	rs12592111	rs4299116	0.9694	26634245	Post bronchodilator FEV1_	10,094 European ancestry current and former smoker individuals, 3,260 African American current and former smoker individuals, 178 current and former smoker individuals	8.22185	0.053	NR unit decrease	A
rs12592111	rs12592111	rs4362358	0.965713	26634245	Post bronchodilator FEV1/FVC ratio_	10,094 European ancestry current and former smoker individuals, 3,260 African American current and former smoker individuals, 178 current and former smoker individuals	7	0.01	unit decrease	T
rs12592111	rs12592111	rs4362358	0.965713	26634245	Post bronchodilator FEV1_	10,094 European ancestry current and former smoker individuals, 3,260 African American current and former smoker individuals, 178 current and former smoker individuals	8.22185	0.053	NR unit decrease	T
rs12592111	rs12592111	rs4887057	0.965602	26634245	Post bronchodilator FEV1/FVC ratio_	10,094 European ancestry current and former smoker individuals, 3,260 African American current and former smoker individuals, 178 current and former smoker individuals	6.39794	0.009	unit increase	A
rs12592111	rs12592111	rs4887057	0.965602	26634245	Post bronchodilator FEV1_	10,094 European ancestry current and former smoker individuals, 3,260 African American current and former smoker individuals, 178 current and former smoker individuals	7.39794	0.049	NR unit increase	A
rs12592111	rs12592111	rs4887059	0.9694	26634245	Post bronchodilator FEV1/FVC ratio_	10,094 European ancestry current and former smoker individuals, 3,260 African American current and former smoker individuals, 178 current and former smoker individuals	7.04576	0.01	unit decrease	T
rs12592111	rs12592111	rs4887059	0.9694	26634245	Post bronchodilator FEV1_	10,094 European ancestry current and former smoker individuals, 3,260 African American current and former smoker individuals, 178 current and former smoker individuals	8.30103	0.053	NR unit decrease	T
rs12592111	rs12592111	rs8042238	0.965602	25241909	Chronic obstructive pulmonary disease_	3,777 European ancestry cases, 3,520 European ancestry smoker controls	7.30103	1.26	[1.16-1.37]	T
rs12592111	rs12592111	rs8042238	0.965602	26634245	Post bronchodilator FEV1/FVC ratio_	10,094 European ancestry current and former smoker individuals, 3,260 African American current and former smoker individuals, 178 current and former smoker individuals	7.09691	0.01	unit decrease	T
rs12592111	rs12592111	rs8042238	0.965602	26634245	Post bronchodilator FEV1_	10,094 European ancestry current and former smoker individuals, 3,260 African American current and former smoker individuals, 178 current and former smoker individuals	8.39794	0.053	NR unit decrease	T
rs12592111	rs12592111	rs8042260	0.965602	26634245	Post bronchodilator FEV1/FVC ratio_	10,094 European ancestry current and former smoker individuals, 3,260 African American current and former smoker individuals, 178 current and former smoker individuals	7.04576	0.01	unit increase	A
rs12592111	rs12592111	rs8042260	0.965602	26634245	Post bronchodilator FEV1_	10,094 European ancestry current and former smoker individuals, 3,260 African American current and former smoker individuals, 178 current and former smoker individuals	8.39794	0.053	NR unit increase	A
rs12592111	rs12592111	rs8043227	0.965602	26634245	Post bronchodilator FEV1/FVC ratio_	10,094 European ancestry current and former smoker individuals, 3,260 African American current and former smoker individuals, 178 current and former smoker individuals	7.22185	0.01	unit increase	C
rs12592111	rs12592111	rs8043227	0.965602	26634245	Post bronchodilator FEV1_	10,094 European ancestry current and former smoker individuals, 3,260 African American current and former smoker individuals, 178 current and former smoker individuals	8.1549	0.052	NR unit increase	C
rs12592111	rs12592111	rs965604	0.965602	26634245	Post bronchodilator FEV1/FVC ratio_	10,094 European ancestry current and former smoker individuals, 3,260 African American current and former smoker individuals, 178 current and former smoker individuals	7	0.01	unit decrease	A
rs12592111	rs12592111	rs965604	0.965602	26634245	Post bronchodilator FEV1_	10,094 European ancestry current and former smoker individuals, 3,260 African American current and former smoker individuals, 178 current and former smoker individuals	8.04576	0.052	NR unit decrease	A
rs12599141	rs12599141	rs11647589	0.959705	24816252	Blood metabolite levels_(3-phenylpropionate (hydrocinnamate))	7,824 European ancestry individuals	10.5229	0.03	[0.02-0.04] unit increase	A
rs12599141	rs12599141	rs1394678	0.93142	24816252	Blood metabolite levels_(indolepropionate)	7,824 European ancestry individuals	19.699	0.035	[0.027-0.043] unit decrease	T
rs12599141	rs12599141	rs11647589	0.959705	24816252	Blood metabolite levels_(3-phenylpropionate (hydrocinnamate))	7,824 European ancestry individuals	10.5229	0.03	[0.02-0.04] unit increase	A
rs12599141	rs12599141	rs1394678	0.93142	24816252	Blood metabolite levels_(indolepropionate)	7,824 European ancestry individuals	19.699	0.035	[0.027-0.043] unit decrease	T
rs12602	rs12602	rs17318596	0.821068	20881960	Height_	133,653 European ancestry individuals	15.301	0.032	[NR] unit increase	A
rs12602	rs12602	rs4803468	0.92092	25282103	Height_	253,288 European ancestry individuals	20.699	0.03	[0.024-0.036] unit increase	A
rs12602	rs12602	rs17318596	0.821068	20881960	Height_	133,653 European ancestry individuals	15.301	0.032	[NR] unit increase	A
rs12602	rs12602	rs4803468	0.92092	25282103	Height_	253,288 European ancestry individuals	20.699	0.03	[0.024-0.036] unit increase	A
rs12654125	rs12654125	rs12655019	0.903466	24493630	Breast cancer (early onset)_	3,523 European ancestry young female cases, 2,702 European ancestry young female controls	9.52288	1.27	[1.18-1.37]	?
rs12654125	rs12654125	rs12655019	0.903466	24493630	Breast cancer (early onset)_	3,523 European ancestry young female cases, 2,702 European ancestry young female controls	9.52288	1.27	[1.18-1.37]	?
rs1266076	rs1266076	rs1046089	0.89069	22267201	Menopause (age at onset)_	38,968 European ancestry female individuals	15.699	0.213	[0.16-0.26] years decrease	A
rs1266076	rs1266076	rs1046089	0.89069	23307926	Menopause (age at onset)_	3,493 European ancestry cases, 13,598 European ancestry controls	10.3979	0.1919	[0.13-0.25] years increase	A
rs1266076	rs1266076	rs1046089	0.89069	23894747	Schizophrenia_(EA)	11,185 European ancestry cases, 10,768 European ancestry controls	5.39794	1.3	[NR]	G
rs1266076	rs1266076	rs805303	0.978707	21909115	Diastolic blood pressure_	69,395 European ancestry individuals	10.5229	0.228	[NR] mmHg increase	G
rs1266076	rs1266076	rs805303	0.978707	21909115	Hypertension_	69,395 European ancestry individuals	10	0.054	[NR] unit increase	G
rs1266076	rs1266076	rs805303	0.978707	21909115	Systolic blood pressure_	69,395 European ancestry individuals	10.699	0.376	[NR] mmHg increase	G
rs1266076	rs1266076	rs1046089	0.89069	22267201	Menopause (age at onset)_	38,968 European ancestry female individuals	15.699	0.213	[0.16-0.26] years decrease	A
rs1266076	rs1266076	rs1046089	0.89069	23307926	Menopause (age at onset)_	3,493 European ancestry cases, 13,598 European ancestry controls	10.3979	0.1919	[0.13-0.25] years increase	A
rs1266076	rs1266076	rs1046089	0.89069	23894747	Schizophrenia_(EA)	11,185 European ancestry cases, 10,768 European ancestry controls	5.39794	1.3	[NR]	G
rs1266076	rs1266076	rs805303	0.978707	21909115	Diastolic blood pressure_	69,395 European ancestry individuals	10.5229	0.228	[NR] mmHg increase	G
rs1266076	rs1266076	rs805303	0.978707	21909115	Hypertension_	69,395 European ancestry individuals	10	0.054	[NR] unit increase	G
rs1266076	rs1266076	rs805303	0.978707	21909115	Systolic blood pressure_	69,395 European ancestry individuals	10.699	0.376	[NR] mmHg increase	G
rs12685	rs12685	rs12748152	1	24097068	HDL cholesterol_	94,595 European ancestry individuals	15	0.051	[NR] unit decrease	T
rs12685	rs12685	rs12748152	1	24097068	LDL cholesterol_	94,595 European ancestry individuals	11.5229	0.05	[NR] unit increase	T
rs12685	rs12685	rs12748152	1	24097068	Triglycerides_	94,595 European ancestry individuals	9	0.037	[NR] mg/dL increase	T
rs12685	rs12685	rs12748152	1	25961943	HDL cholesterol_	up to 62,166 European ancestry individuals	6	0.05	[0.03-0.07] s.d. increase	C
rs12685	rs12685	rs12748152	1	24097068	HDL cholesterol_	94,595 European ancestry individuals	15	0.051	[NR] unit decrease	T
rs12685	rs12685	rs12748152	1	24097068	LDL cholesterol_	94,595 European ancestry individuals	11.5229	0.05	[NR] unit increase	T
rs12685	rs12685	rs12748152	1	24097068	Triglycerides_	94,595 European ancestry individuals	9	0.037	[NR] mg/dL increase	T
rs12685	rs12685	rs12748152	1	25961943	HDL cholesterol_	up to 62,166 European ancestry individuals	6	0.05	[0.03-0.07] s.d. increase	C
rs12693473	rs12693473	rs4140885	0.995128	23583979	Heart rate_	85,787 European ancestry individuals, 6,568 Indian Asian ancestry indiviudals	7.30103	0.217	[0.12-0.31] unit increase	A
rs12693473	rs12693473	rs4140885	0.995128	23583979	Heart rate_	85,787 European ancestry individuals, 6,568 Indian Asian ancestry indiviudals	7.30103	0.217	[0.12-0.31] unit increase	A
rs12693473_2	rs12693473	rs4140885	0.995128	23583979	Heart rate_	85,787 European ancestry individuals, 6,568 Indian Asian ancestry indiviudals	7.30103	0.217	[0.12-0.31] unit increase	A
rs12693473_2	rs12693473	rs4140885	0.995128	23583979	Heart rate_	85,787 European ancestry individuals, 6,568 Indian Asian ancestry indiviudals	7.30103	0.217	[0.12-0.31] unit increase	A
rs12712142	rs12712142	rs1420098	0.979175	26192919	Inflammatory bowel disease_(EA)	12,882 European ancestry cases, 21,770 European ancestry controls	19.699			?
rs12712142	rs12712142	rs1420101	0.842048	19198610	Eosinophil counts_(EA)	9,392 European ancestry individuals	13.301	6.4	[4.7-8.1] % standard unit increase	A
rs12712142	rs12712142	rs950880	0.820097	23999434	Serum protein levels (sST2)_	2,797 individuals	93.1549	0.18	[0.16-0.20] unit decrease	A
rs12712142	rs12712142	rs1420098	0.979175	26192919	Inflammatory bowel disease_(EA)	12,882 European ancestry cases, 21,770 European ancestry controls	19.699			?
rs12712142	rs12712142	rs1420101	0.842048	19198610	Eosinophil counts_(EA)	9,392 European ancestry individuals	13.301	6.4	[4.7-8.1] % standard unit increase	A
rs12712142	rs12712142	rs950880	0.820097	23999434	Serum protein levels (sST2)_	2,797 individuals	93.1549	0.18	[0.16-0.20] unit decrease	A
rs12733378	rs12733378	rs2292096	0.990844	22116939	Epilepsy_	504 Han Chinese ancestry cases, 2,947 Han Chinese ancestry controls	8	1.59	[NR]	?
rs12733378	rs12733378	rs2292096	0.990844	22116939	Epilepsy_	504 Han Chinese ancestry cases, 2,947 Han Chinese ancestry controls	8	1.59	[NR]	?
rs12736	rs12736	rs1026364	0.872136	22504420	Bone mineral density_(FNBMD)	Up to 32,961 European and East Asian ancestry individuals	9.39794	0.03	[NR] unit increase	T
rs12736	rs12736	rs1026364	0.872136	22504420	Bone mineral density_(FNBMD)	Up to 32,961 European and East Asian ancestry individuals	9.39794	0.03	[NR] unit increase	T
rs12737739_5'_End	rs12737739	rs2240335	0.886127	21452313	Rheumatoid arthritis_	801 Korean ancestry cases, 757 Korean ancestry controls	7.69897	1.5	[NR]	?
rs12737739_5'_End	rs12737739	rs2240335	0.886127	21505073	Rheumatoid arthritis_	1,247 Japanese ancestry cases, 1,486 Japanese ancestry controls	7.69897			?
rs12737739_5'_End	rs12737739	rs2301888	0.829092	24390342	Rheumatoid arthritis_	up to 14,361 European ancestry cases, up to 42,923 European ancestry controls, up to 4,873 East Asian ancestry cases, up to 17,642 East Asian ancestry controls	18	1.13	[1.10-1.16]	G
rs12737739_5'_End	rs12737739	rs2301888	0.829092	24390342	Rheumatoid arthritis_(EA)	up to 14,361 European ancestry cases, up to 42,923 European ancestry controls, up to 4,873 East Asian ancestry cases, up to 17,642 East Asian ancestry controls	8.22185	1.11	[1.07-1.14]	G
rs12737739_5'_End	rs12737739	rs2301888	0.829092	24390342	Rheumatoid arthritis_(East Asian)	up to 14,361 European ancestry cases, up to 42,923 European ancestry controls, up to 4,873 East Asian ancestry cases, up to 17,642 East Asian ancestry controls	12.0969	1.19	[1.14-1.25]	G
rs12737739_5'_End	rs12737739	rs2240335	0.886127	21452313	Rheumatoid arthritis_	801 Korean ancestry cases, 757 Korean ancestry controls	7.69897	1.5	[NR]	?
rs12737739_5'_End	rs12737739	rs2240335	0.886127	21505073	Rheumatoid arthritis_	1,247 Japanese ancestry cases, 1,486 Japanese ancestry controls	7.69897			?
rs12737739_5'_End	rs12737739	rs2301888	0.829092	24390342	Rheumatoid arthritis_	up to 14,361 European ancestry cases, up to 42,923 European ancestry controls, up to 4,873 East Asian ancestry cases, up to 17,642 East Asian ancestry controls	18	1.13	[1.10-1.16]	G
rs12737739_5'_End	rs12737739	rs2301888	0.829092	24390342	Rheumatoid arthritis_(EA)	up to 14,361 European ancestry cases, up to 42,923 European ancestry controls, up to 4,873 East Asian ancestry cases, up to 17,642 East Asian ancestry controls	8.22185	1.11	[1.07-1.14]	G
rs12737739_5'_End	rs12737739	rs2301888	0.829092	24390342	Rheumatoid arthritis_(East Asian)	up to 14,361 European ancestry cases, up to 42,923 European ancestry controls, up to 4,873 East Asian ancestry cases, up to 17,642 East Asian ancestry controls	12.0969	1.19	[1.14-1.25]	G
rs12740374	rs12740374	rs12740374	1	19060906	LDL cholesterol_	19,840 European ancestry individuals	41.699	0.23	[0.19-0.27] s.d. decrease	T
rs12740374	rs12740374	rs12740374	1	21347282	LDL cholesterol_	7,565 African American individuals	28.0458	0.1815	[0.15-0.21] unit decrease	T
rs12740374	rs12740374	rs12740374	1	23118302	Lipoprotein-associated phospholipase A2 activity and mass_(activity)	6,851 European ancestry individuals	21.699	0.0344	[0.027-0.042] ng/ml decrease	T
rs12740374	rs12740374	rs599839	0.941379	17634449	Coronary heart disease_	1,926 European ancestry cases, 2,938 European ancestry controls	8.39794	1.29	[1.18-1.40]	A
rs12740374	rs12740374	rs599839	0.941379	18179892	LDL cholesterol_	1,955 European ancestry hypertensive individuals	7	0.95	[0.93-0.97] mMol/l increase	G
rs12740374	rs12740374	rs599839	0.941379	18193043	LDL cholesterol_	8,589 European ancestry individuals	32.2218	5.48	[NR] mg/dl increase	A
rs12740374	rs12740374	rs599839	0.941379	18262040	LDL cholesterol_	11,685 European ancestry individuals	33	0.16	[0.14-0.18] mmol/L decrease	G
rs12740374	rs12740374	rs599839	0.941379	20442857	Lipoprotein-associated phospholipase A2 activity and mass_(activity)	6,668 European ancestry individuals	14.5229	5.5	[NR] nmol/ml/min decrease	G
rs12740374	rs12740374	rs599839	0.941379	21378990	Coronary heart disease_	22,233 European ancestry cases, 64,762 European ancestry controls	9.52288	1.11	[1.08-1.15]	A
rs12740374	rs12740374	rs599839	0.941379	21909109	Metabolite levels_(LDL)	12,545 Korean ancestry individuals	18.699	5.2254	[4.09-6.37] mg/dL decrease	G
rs12740374	rs12740374	rs599839	0.941379	24262325	Coronary artery disease or ischemic stroke_	12,389 Ischemic stroke cases, 22,233 Coronary artery disease cases, ~ 88,766 controls	8			?
rs12740374	rs12740374	rs599839	0.941379	24262325	Coronary artery disease or large artery stroke_	2,167 Large artery stroke cases, 22,233 Coronary artery disease cases, ~ 75,921 controls	16.0969			?
rs12740374	rs12740374	rs602633	0.858032	24262325	Coronary artery disease_	33,398 cases, 75,726 controls	8	1.1111	[1.08-1.15]	?
rs12740374	rs12740374	rs629301	0.994499	20686565	Cholesterol, total_	100,184 European ancestry individuals	130.222	5.41	[4.94-5.88] mg/dL decrease	G
rs12740374	rs12740374	rs629301	0.994499	20686565	LDL cholesterol_	95,454 European ancestry individuals	170	5.65	[5.24-6.06] mg/dL decrease	G
rs12740374	rs12740374	rs629301	0.994499	24097068	Cholesterol, total_	94,595 European ancestry individuals	169.699	0.134	[NR] unit decrease	G
rs12740374	rs12740374	rs629301	0.994499	24097068	LDL cholesterol_	94,595 European ancestry individuals	240.301	0.167	[NR] unit decrease	G
rs12740374	rs12740374	rs646776	1	18193044	LDL cholesterol_	2,758 European ancestry individuals	28.5229	0.16	[0.14-0.18] percentage SD decrease	C
rs12740374	rs12740374	rs646776	1	19060910	LDL cholesterol_	4,763 Northern Finnish founder individuals	11.699	0.16	[0.11-0.20] mmol/l decrease	G
rs12740374	rs12740374	rs646776	1	19060911	Cholesterol, total_	21,848 European ancestry individuals, 714 Orcadian individuals	21.0458	0.13	[NR] s.d. decrease	G
rs12740374	rs12740374	rs646776	1	19060911	LDL cholesterol_	17,083 European ancestry individuals, 714 Orcadian individuals	22.0969	0.16	[NR] s.d. decrease	G
rs12740374	rs12740374	rs646776	1	19198609	Myocardial infarction (early onset)_	2,967 European ancestry cases, 3,075 European ancestry controls	11.0969	1.19	[1.13-1.26]	T
rs12740374	rs12740374	rs646776	1	19936222	Lipid metabolism phenotypes_(APOB.assay, fasting)	Up to 17,296 European ancestry female individuals	38.3979	5.251	[NR] unit decrease	?
rs12740374	rs12740374	rs646776	1	19936222	Lipid metabolism phenotypes_(APOB.assay, whole)	Up to 17,296 European ancestry female individuals	52.699	5.205	[NR] unit decrease	?
rs12740374	rs12740374	rs646776	1	19936222	Lipid metabolism phenotypes_(LDL.total, fasting)	Up to 17,296 European ancestry female individuals	19.699	0.043	[NR] unit decrease	?
rs12740374	rs12740374	rs646776	1	19936222	Lipid metabolism phenotypes_(LDL.total, whole)	Up to 17,296 European ancestry female individuals	26.699	0.042	[NR] unit decrease	?
rs12740374	rs12740374	rs646776	1	20339536	Response to statin therapy_(chol, sum)	3,928 European ancestry individuals	5.39794			C
rs12740374	rs12740374	rs646776	1	21087763	Progranulin levels_	518 European ancestry controls	29.699	0.18	[0.16-0.20] ng/ml decrease	G
rs12740374	rs12740374	rs646776	1	21239051	Coronary artery disease_	1,808 European ancestry cases, 915 European ancestry controls	10.0969	1.33	[1.22-1.44]	T
rs12740374	rs12740374	rs646776	1	21378988	Coronary heart disease_	8,424 European ancestry cases, 7,268 European ancestry controls, 6,996 South Asian ancestry cases, 7,794 South Asian ancestry controls	9.22185	1.14	[1.09-1.19]	T
rs12740374	rs12740374	rs646776	1	25961943	Cholesterol, total_	up to 62,166 European ancestry individuals	63.699	0.12	[0.11-0.13] s.d. increase	T
rs12740374	rs12740374	rs646776	1	25961943	LDL cholesterol_	up 62,166 European ancestry individuals	90.699	0.146	[0.13-0.16] s.d. increase	T
rs12740374	rs12740374	rs660240	0.912852	20864672	LDL cholesterol_	up to 17,723 European ancestry individuals	26	0.04	[0.03-0.05] unit decrease	A
rs12740374	rs12740374	rs660240	0.912852	21943158	Cardiovascular disease risk factors_(LDL)	11,683 European ancestry individuals	21.699	0.17	[0.14-0.20] mmol/l decrease	T
rs12740374	rs12740374	rs660240	0.912852	26780889	LDL cholesterol_(Hispanic)	4,383 Mexican ancestry individuals	28	0.179	[0.15-0.21] unit increase	C
rs12740374	rs12740374	rs7528419	1	22003152	Lipoprotein-associated phospholipase A2 activity and mass_(Activity concentrations)	12,126 European ancestry individuals, 1,538 individuals	17	0.035	[0.027-0.043] unit increase	A
rs12740374	rs12740374	rs7528419	1	26343387	Coronary artery disease_	42,096 European ancestry cases, 361 African American cases, 758 Hispanic American cases, 12,658 South Asian ancestry cases, 1,802 Lebanese ancestry cases, 3,614 East Asian ancestry cases, 99,121 European ancestry controls, 2,778 African American controls, 3,337 Hispanic American controls, 12,899 South Asian ancestry controls, 466 Lebanese ancestry controls, 7,709 East Asian ancestry controls	22.699	1.12	[1.10- 1.15]	A
rs12740374	rs12740374	rs7528419	1	26343387	Myocardial infarction_	27,509 European ancestry cases, 130 African American cases, 278 Hispanic American cases, 10,257 South Asian ancestry cases, 288 Lebanese ancestry cases, 1,687 East Asian ancestry cases, 99,121 European ancestry controls, 2,778 African American controls, 3,337 Hispanic American controls, 12,899 South Asian ancestry controls, 466 Lebanese ancestry controls, 7,709 East Asian ancestry controls	15	1.11	[1.08-1.13]	A
rs12740374	rs12740374	rs7528419	1	26780889	Cholesterol, total_(Hispanic)	4,383 Mexican ancestry individuals	26.0458	0.172	[0.14-0.2] unit increase	A
rs12740374	rs12740374	rs12740374	1	19060906	LDL cholesterol_	19,840 European ancestry individuals	41.699	0.23	[0.19-0.27] s.d. decrease	T
rs12740374	rs12740374	rs12740374	1	21347282	LDL cholesterol_	7,565 African American individuals	28.0458	0.1815	[0.15-0.21] unit decrease	T
rs12740374	rs12740374	rs12740374	1	23118302	Lipoprotein-associated phospholipase A2 activity and mass_(activity)	6,851 European ancestry individuals	21.699	0.0344	[0.027-0.042] ng/ml decrease	T
rs12740374	rs12740374	rs599839	0.941379	17634449	Coronary heart disease_	1,926 European ancestry cases, 2,938 European ancestry controls	8.39794	1.29	[1.18-1.40]	A
rs12740374	rs12740374	rs599839	0.941379	18179892	LDL cholesterol_	1,955 European ancestry hypertensive individuals	7	0.95	[0.93-0.97] mMol/l increase	G
rs12740374	rs12740374	rs599839	0.941379	18193043	LDL cholesterol_	8,589 European ancestry individuals	32.2218	5.48	[NR] mg/dl increase	A
rs12740374	rs12740374	rs599839	0.941379	18262040	LDL cholesterol_	11,685 European ancestry individuals	33	0.16	[0.14-0.18] mmol/L decrease	G
rs12740374	rs12740374	rs599839	0.941379	20442857	Lipoprotein-associated phospholipase A2 activity and mass_(activity)	6,668 European ancestry individuals	14.5229	5.5	[NR] nmol/ml/min decrease	G
rs12740374	rs12740374	rs599839	0.941379	21378990	Coronary heart disease_	22,233 European ancestry cases, 64,762 European ancestry controls	9.52288	1.11	[1.08-1.15]	A
rs12740374	rs12740374	rs599839	0.941379	21909109	Metabolite levels_(LDL)	12,545 Korean ancestry individuals	18.699	5.2254	[4.09-6.37] mg/dL decrease	G
rs12740374	rs12740374	rs599839	0.941379	24262325	Coronary artery disease or ischemic stroke_	12,389 Ischemic stroke cases, 22,233 Coronary artery disease cases, ~ 88,766 controls	8			?
rs12740374	rs12740374	rs599839	0.941379	24262325	Coronary artery disease or large artery stroke_	2,167 Large artery stroke cases, 22,233 Coronary artery disease cases, ~ 75,921 controls	16.0969			?
rs12740374	rs12740374	rs602633	0.858032	24262325	Coronary artery disease_	33,398 cases, 75,726 controls	8	1.1111	[1.08-1.15]	?
rs12740374	rs12740374	rs629301	0.994499	20686565	Cholesterol, total_	100,184 European ancestry individuals	130.222	5.41	[4.94-5.88] mg/dL decrease	G
rs12740374	rs12740374	rs629301	0.994499	20686565	LDL cholesterol_	95,454 European ancestry individuals	170	5.65	[5.24-6.06] mg/dL decrease	G
rs12740374	rs12740374	rs629301	0.994499	24097068	Cholesterol, total_	94,595 European ancestry individuals	169.699	0.134	[NR] unit decrease	G
rs12740374	rs12740374	rs629301	0.994499	24097068	LDL cholesterol_	94,595 European ancestry individuals	240.301	0.167	[NR] unit decrease	G
rs12740374	rs12740374	rs646776	1	18193044	LDL cholesterol_	2,758 European ancestry individuals	28.5229	0.16	[0.14-0.18] percentage SD decrease	C
rs12740374	rs12740374	rs646776	1	19060910	LDL cholesterol_	4,763 Northern Finnish founder individuals	11.699	0.16	[0.11-0.20] mmol/l decrease	G
rs12740374	rs12740374	rs646776	1	19060911	Cholesterol, total_	21,848 European ancestry individuals, 714 Orcadian individuals	21.0458	0.13	[NR] s.d. decrease	G
rs12740374	rs12740374	rs646776	1	19060911	LDL cholesterol_	17,083 European ancestry individuals, 714 Orcadian individuals	22.0969	0.16	[NR] s.d. decrease	G
rs12740374	rs12740374	rs646776	1	19198609	Myocardial infarction (early onset)_	2,967 European ancestry cases, 3,075 European ancestry controls	11.0969	1.19	[1.13-1.26]	T
rs12740374	rs12740374	rs646776	1	19936222	Lipid metabolism phenotypes_(APOB.assay, fasting)	Up to 17,296 European ancestry female individuals	38.3979	5.251	[NR] unit decrease	?
rs12740374	rs12740374	rs646776	1	19936222	Lipid metabolism phenotypes_(APOB.assay, whole)	Up to 17,296 European ancestry female individuals	52.699	5.205	[NR] unit decrease	?
rs12740374	rs12740374	rs646776	1	19936222	Lipid metabolism phenotypes_(LDL.total, fasting)	Up to 17,296 European ancestry female individuals	19.699	0.043	[NR] unit decrease	?
rs12740374	rs12740374	rs646776	1	19936222	Lipid metabolism phenotypes_(LDL.total, whole)	Up to 17,296 European ancestry female individuals	26.699	0.042	[NR] unit decrease	?
rs12740374	rs12740374	rs646776	1	20339536	Response to statin therapy_(chol, sum)	3,928 European ancestry individuals	5.39794			C
rs12740374	rs12740374	rs646776	1	21087763	Progranulin levels_	518 European ancestry controls	29.699	0.18	[0.16-0.20] ng/ml decrease	G
rs12740374	rs12740374	rs646776	1	21239051	Coronary artery disease_	1,808 European ancestry cases, 915 European ancestry controls	10.0969	1.33	[1.22-1.44]	T
rs12740374	rs12740374	rs646776	1	21378988	Coronary heart disease_	8,424 European ancestry cases, 7,268 European ancestry controls, 6,996 South Asian ancestry cases, 7,794 South Asian ancestry controls	9.22185	1.14	[1.09-1.19]	T
rs12740374	rs12740374	rs646776	1	25961943	Cholesterol, total_	up to 62,166 European ancestry individuals	63.699	0.12	[0.11-0.13] s.d. increase	T
rs12740374	rs12740374	rs646776	1	25961943	LDL cholesterol_	up 62,166 European ancestry individuals	90.699	0.146	[0.13-0.16] s.d. increase	T
rs12740374	rs12740374	rs660240	0.912852	20864672	LDL cholesterol_	up to 17,723 European ancestry individuals	26	0.04	[0.03-0.05] unit decrease	A
rs12740374	rs12740374	rs660240	0.912852	21943158	Cardiovascular disease risk factors_(LDL)	11,683 European ancestry individuals	21.699	0.17	[0.14-0.20] mmol/l decrease	T
rs12740374	rs12740374	rs660240	0.912852	26780889	LDL cholesterol_(Hispanic)	4,383 Mexican ancestry individuals	28	0.179	[0.15-0.21] unit increase	C
rs12740374	rs12740374	rs7528419	1	22003152	Lipoprotein-associated phospholipase A2 activity and mass_(Activity concentrations)	12,126 European ancestry individuals, 1,538 individuals	17	0.035	[0.027-0.043] unit increase	A
rs12740374	rs12740374	rs7528419	1	26343387	Coronary artery disease_	42,096 European ancestry cases, 361 African American cases, 758 Hispanic American cases, 12,658 South Asian ancestry cases, 1,802 Lebanese ancestry cases, 3,614 East Asian ancestry cases, 99,121 European ancestry controls, 2,778 African American controls, 3,337 Hispanic American controls, 12,899 South Asian ancestry controls, 466 Lebanese ancestry controls, 7,709 East Asian ancestry controls	22.699	1.12	[1.10- 1.15]	A
rs12740374	rs12740374	rs7528419	1	26343387	Myocardial infarction_	27,509 European ancestry cases, 130 African American cases, 278 Hispanic American cases, 10,257 South Asian ancestry cases, 288 Lebanese ancestry cases, 1,687 East Asian ancestry cases, 99,121 European ancestry controls, 2,778 African American controls, 3,337 Hispanic American controls, 12,899 South Asian ancestry controls, 466 Lebanese ancestry controls, 7,709 East Asian ancestry controls	15	1.11	[1.08-1.13]	A
rs12740374	rs12740374	rs7528419	1	26780889	Cholesterol, total_(Hispanic)	4,383 Mexican ancestry individuals	26.0458	0.172	[0.14-0.2] unit increase	A
rs12749053	rs12749053	rs6671200	0.947928	23362303	Stearic acid (18:0) plasma levels_	8,961 European ancestry individuals	14.699	0.2461	unit decrease	A
rs12749053	rs12749053	rs6671200	0.947928	23362303	Stearic acid (18:0) plasma levels_	8,961 European ancestry individuals	14.699	0.2461	unit decrease	A
rs12764498	rs12764498	rs4332428	0.948872	25282103	Height_	253,288 European ancestry individuals	14.699	0.036	[0.026-0.046] unit increase	A
rs12764498	rs12764498	rs4332428	0.948872	25282103	Height_	253,288 European ancestry individuals	14.699	0.036	[0.026-0.046] unit increase	A
rs1278769	rs1278769	rs1278769	1	23583980	Interstitial lung disease_	1,161 European ancestry cases, 4,683 European ancestry controls	8.1549	1.27	[1.14-1.39]	G
rs1278769	rs1278769	rs1278769	1	23583980	Interstitial lung disease_	1,161 European ancestry cases, 4,683 European ancestry controls	8.1549	1.27	[1.14-1.39]	G
rs12802369_5'_End	rs12802369	rs3781913	0.906381	22446963	Rheumatoid arthritis_	4,074 Japanese ancestry cases, 16,891 Japanese ancestry controls	9.22185	1.12	[1.08-1.16]	T
rs12802369_5'_End	rs12802369	rs3781913	0.906381	22446963	Rheumatoid arthritis_	4,074 Japanese ancestry cases, 16,891 Japanese ancestry controls	9.22185	1.12	[1.08-1.16]	T
rs12855	rs12855	rs17106184	0.897855	24509480	Type 2 diabetes_	12,171 European ancestry cases, 56,862 European ancestry controls, 6,952 East Asian ancestry cases, 11,865 East Asian ancestry controls, 5,561 South Asian ancestry cases, 14,458 South Asian ancestry controls, 1,804 Mexican ancestry cases, 779 Mexican ancestry controls	8.39794	1.1	[1.07-1.14]	G
rs12855	rs12855	rs17106184	0.897855	24509480	Type 2 diabetes_	12,171 European ancestry cases, 56,862 European ancestry controls, 6,952 East Asian ancestry cases, 11,865 East Asian ancestry controls, 5,561 South Asian ancestry cases, 14,458 South Asian ancestry controls, 1,804 Mexican ancestry cases, 779 Mexican ancestry controls	8.39794	1.1	[1.07-1.14]	G
rs1287284	rs1287284	rs9811920	0.808817	24144296	Axial length_	12,531 European ancestry individuals	10.301	0.0803	[0.056-0.104] unit increase	A
rs1287284	rs1287284	rs9811920	0.808817	24144296	Axial length_	12,531 European ancestry individuals	10.301	0.0803	[0.056-0.104] unit increase	A
rs12899351	rs12899351	rs1062980	0.984442	26634245	Post bronchodilator FEV1/FVC ratio_	10,094 European ancestry current and former smoker individuals, 3,260 African American current and former smoker individuals, 178 current and former smoker individuals	7.1549	0.01	unit decrease	T
rs12899351	rs12899351	rs1062980	0.984442	26634245	Post bronchodilator FEV1_	10,094 European ancestry current and former smoker individuals, 3,260 African American current and former smoker individuals, 178 current and former smoker individuals	9	0.054	NR unit decrease	T
rs12899351	rs12899351	rs11637656	1	26634245	Post bronchodilator FEV1/FVC ratio_	10,094 European ancestry current and former smoker individuals, 3,260 African American current and former smoker individuals, 178 current and former smoker individuals	7.30103	0.01	unit decrease	T
rs12899351	rs12899351	rs11637656	1	26634245	Post bronchodilator FEV1_	10,094 European ancestry current and former smoker individuals, 3,260 African American current and former smoker individuals, 178 current and former smoker individuals	8.22185	0.053	NR unit decrease	T
rs12899351	rs12899351	rs12592111	0.9694	26634245	Post bronchodilator FEV1/FVC ratio_	10,094 European ancestry current and former smoker individuals, 3,260 African American current and former smoker individuals, 178 current and former smoker individuals	8	0.011	unit decrease	A
rs12899351	rs12899351	rs12592111	0.9694	26634245	Post bronchodilator FEV1_	10,094 European ancestry current and former smoker individuals, 3,260 African American current and former smoker individuals, 178 current and former smoker individuals	9.09691	0.057	NR unit decrease	A
rs12899351	rs12899351	rs12592111	0.9694	27015805	Parental longevity (combined parental age at death)_	45,627 middle-aged British individuals	5.30103	0.03526	[0.02-0.05] unit increase	?
rs12899351	rs12899351	rs12593229	0.996083	26634245	Post bronchodilator FEV1/FVC ratio_	10,094 European ancestry current and former smoker individuals, 3,260 African American current and former smoker individuals, 178 current and former smoker individuals	7.1549	0.01	unit increase	T
rs12899351	rs12899351	rs12593229	0.996083	26634245	Post bronchodilator FEV1_	10,094 European ancestry current and former smoker individuals, 3,260 African American current and former smoker individuals, 178 current and former smoker individuals	8.1549	0.052	NR unit increase	T
rs12899351	rs12899351	rs12594711	1	26634245	Post bronchodilator FEV1/FVC ratio_	10,094 European ancestry current and former smoker individuals, 3,260 African American current and former smoker individuals, 178 current and former smoker individuals	6.69897	0.01	unit decrease	T
rs12899351	rs12899351	rs12594711	1	26634245	Post bronchodilator FEV1_	10,094 European ancestry current and former smoker individuals, 3,260 African American current and former smoker individuals, 178 current and former smoker individuals	8	0.052	NR unit decrease	T
rs12899351	rs12899351	rs12899351	1	26634245	Post bronchodilator FEV1/FVC ratio_	10,094 European ancestry current and former smoker individuals, 3,260 African American current and former smoker individuals, 178 current and former smoker individuals	7	0.01	unit increase	T
rs12899351	rs12899351	rs12899351	1	26634245	Post bronchodilator FEV1_	10,094 European ancestry current and former smoker individuals, 3,260 African American current and former smoker individuals, 178 current and former smoker individuals	8.1549	0.052	NR unit increase	T
rs12899351	rs12899351	rs12903285	0.984442	26634245	Post bronchodilator FEV1/FVC ratio_	10,094 European ancestry current and former smoker individuals, 3,260 African American current and former smoker individuals, 178 current and former smoker individuals	8.22185	0.011	unit increase	A
rs12899351	rs12899351	rs12903285	0.984442	26634245	Post bronchodilator FEV1_	10,094 European ancestry current and former smoker individuals, 3,260 African American current and former smoker individuals, 178 current and former smoker individuals	10	0.06	NR unit increase	A
rs12899351	rs12899351	rs12903295	0.984442	26634245	Post bronchodilator FEV1/FVC ratio_	10,094 European ancestry current and former smoker individuals, 3,260 African American current and former smoker individuals, 178 current and former smoker individuals	8.39794	0.011	unit increase	A
rs12899351	rs12899351	rs12903295	0.984442	26634245	Post bronchodilator FEV1_	10,094 European ancestry current and former smoker individuals, 3,260 African American current and former smoker individuals, 178 current and former smoker individuals	10.0969	0.058	NR unit increase	A
rs12899351	rs12899351	rs12904234	0.988322	26634245	Post bronchodilator FEV1/FVC ratio_	10,094 European ancestry current and former smoker individuals, 3,260 African American current and former smoker individuals, 178 current and former smoker individuals	8.39794	0.011	unit decrease	T
rs12899351	rs12899351	rs12904234	0.988322	26634245	Post bronchodilator FEV1_	10,094 European ancestry current and former smoker individuals, 3,260 African American current and former smoker individuals, 178 current and former smoker individuals	10.0458	0.058	NR unit decrease	T
rs12899351	rs12899351	rs12910910	1	26634245	Post bronchodilator FEV1/FVC ratio_	10,094 European ancestry current and former smoker individuals, 3,260 African American current and former smoker individuals, 178 current and former smoker individuals	7.22185	0.01	unit decrease	T
rs12899351	rs12899351	rs12910910	1	26634245	Post bronchodilator FEV1_	10,094 European ancestry current and former smoker individuals, 3,260 African American current and former smoker individuals, 178 current and former smoker individuals	8	0.052	NR unit decrease	T
rs12899351	rs12899351	rs12916801	0.996083	26634245	Post bronchodilator FEV1/FVC ratio_	10,094 European ancestry current and former smoker individuals, 3,260 African American current and former smoker individuals, 178 current and former smoker individuals	7	0.01	unit increase	A
rs12899351	rs12899351	rs12916801	0.996083	26634245	Post bronchodilator FEV1_	10,094 European ancestry current and former smoker individuals, 3,260 African American current and former smoker individuals, 178 current and former smoker individuals	8.22185	0.053	NR unit increase	A
rs12899351	rs12899351	rs13180	1	20173748	Chronic obstructive pulmonary disease_	2,940 European ancestry cases, 1,380 European ancestry controls	7.69897	1.3	[1.18-1.43]	?
rs12899351	rs12899351	rs13180	1	26634245	Post bronchodilator FEV1/FVC ratio_	10,094 European ancestry current and former smoker individuals, 3,260 African American current and former smoker individuals, 178 current and former smoker individuals	6.69897	0.01	unit decrease	T
rs12899351	rs12899351	rs13180	1	26634245	Post bronchodilator FEV1_	10,094 European ancestry current and former smoker individuals, 3,260 African American current and former smoker individuals, 178 current and former smoker individuals	8.09691	0.052	NR unit decrease	T
rs12899351	rs12899351	rs1504549	0.996104	26634245	Post bronchodilator FEV1/FVC ratio_	10,094 European ancestry current and former smoker individuals, 3,260 African American current and former smoker individuals, 178 current and former smoker individuals	7.1549	0.01	unit decrease	T
rs12899351	rs12899351	rs1504549	0.996104	26634245	Post bronchodilator FEV1_	10,094 European ancestry current and former smoker individuals, 3,260 African American current and former smoker individuals, 178 current and former smoker individuals	8.1549	0.052	NR unit decrease	T
rs12899351	rs12899351	rs1964678	0.996083	26634245	Post bronchodilator FEV1/FVC ratio_	10,094 European ancestry current and former smoker individuals, 3,260 African American current and former smoker individuals, 178 current and former smoker individuals	7.39794	0.01	unit increase	A
rs12899351	rs12899351	rs1964678	0.996083	26634245	Post bronchodilator FEV1_	10,094 European ancestry current and former smoker individuals, 3,260 African American current and former smoker individuals, 178 current and former smoker individuals	8.39794	0.053	NR unit increase	A
rs12899351	rs12899351	rs36146269	0.996083	26634245	Post bronchodilator FEV1/FVC ratio_	10,094 European ancestry current and former smoker individuals, 3,260 African American current and former smoker individuals, 178 current and former smoker individuals	7.1549	0.01	unit decrease	A
rs12899351	rs12899351	rs36146269	0.996083	26634245	Post bronchodilator FEV1_	10,094 European ancestry current and former smoker individuals, 3,260 African American current and former smoker individuals, 178 current and former smoker individuals	8.30103	0.053	NR unit decrease	A
rs12899351	rs12899351	rs4299116	1	26634245	Post bronchodilator FEV1/FVC ratio_	10,094 European ancestry current and former smoker individuals, 3,260 African American current and former smoker individuals, 178 current and former smoker individuals	7.22185	0.01	unit decrease	A
rs12899351	rs12899351	rs4299116	1	26634245	Post bronchodilator FEV1_	10,094 European ancestry current and former smoker individuals, 3,260 African American current and former smoker individuals, 178 current and former smoker individuals	8.22185	0.053	NR unit decrease	A
rs12899351	rs12899351	rs4362358	0.996092	26634245	Post bronchodilator FEV1/FVC ratio_	10,094 European ancestry current and former smoker individuals, 3,260 African American current and former smoker individuals, 178 current and former smoker individuals	7	0.01	unit decrease	T
rs12899351	rs12899351	rs4362358	0.996092	26634245	Post bronchodilator FEV1_	10,094 European ancestry current and former smoker individuals, 3,260 African American current and former smoker individuals, 178 current and former smoker individuals	8.22185	0.053	NR unit decrease	T
rs12899351	rs12899351	rs4887057	0.996083	26634245	Post bronchodilator FEV1/FVC ratio_	10,094 European ancestry current and former smoker individuals, 3,260 African American current and former smoker individuals, 178 current and former smoker individuals	6.39794	0.009	unit increase	A
rs12899351	rs12899351	rs4887057	0.996083	26634245	Post bronchodilator FEV1_	10,094 European ancestry current and former smoker individuals, 3,260 African American current and former smoker individuals, 178 current and former smoker individuals	7.39794	0.049	NR unit increase	A
rs12899351	rs12899351	rs4887059	1	26634245	Post bronchodilator FEV1/FVC ratio_	10,094 European ancestry current and former smoker individuals, 3,260 African American current and former smoker individuals, 178 current and former smoker individuals	7.04576	0.01	unit decrease	T
rs12899351	rs12899351	rs4887059	1	26634245	Post bronchodilator FEV1_	10,094 European ancestry current and former smoker individuals, 3,260 African American current and former smoker individuals, 178 current and former smoker individuals	8.30103	0.053	NR unit decrease	T
rs12899351	rs12899351	rs8042238	0.996083	25241909	Chronic obstructive pulmonary disease_	3,777 European ancestry cases, 3,520 European ancestry smoker controls	7.30103	1.26	[1.16-1.37]	T
rs12899351	rs12899351	rs8042238	0.996083	26634245	Post bronchodilator FEV1/FVC ratio_	10,094 European ancestry current and former smoker individuals, 3,260 African American current and former smoker individuals, 178 current and former smoker individuals	7.09691	0.01	unit decrease	T
rs12899351	rs12899351	rs8042238	0.996083	26634245	Post bronchodilator FEV1_	10,094 European ancestry current and former smoker individuals, 3,260 African American current and former smoker individuals, 178 current and former smoker individuals	8.39794	0.053	NR unit decrease	T
rs12899351	rs12899351	rs8042260	0.996083	26634245	Post bronchodilator FEV1/FVC ratio_	10,094 European ancestry current and former smoker individuals, 3,260 African American current and former smoker individuals, 178 current and former smoker individuals	7.04576	0.01	unit increase	A
rs12899351	rs12899351	rs8042260	0.996083	26634245	Post bronchodilator FEV1_	10,094 European ancestry current and former smoker individuals, 3,260 African American current and former smoker individuals, 178 current and former smoker individuals	8.39794	0.053	NR unit increase	A
rs12899351	rs12899351	rs8043227	0.996083	26634245	Post bronchodilator FEV1/FVC ratio_	10,094 European ancestry current and former smoker individuals, 3,260 African American current and former smoker individuals, 178 current and former smoker individuals	7.22185	0.01	unit increase	C
rs12899351	rs12899351	rs8043227	0.996083	26634245	Post bronchodilator FEV1_	10,094 European ancestry current and former smoker individuals, 3,260 African American current and former smoker individuals, 178 current and former smoker individuals	8.1549	0.052	NR unit increase	C
rs12899351	rs12899351	rs965604	0.996083	26634245	Post bronchodilator FEV1/FVC ratio_	10,094 European ancestry current and former smoker individuals, 3,260 African American current and former smoker individuals, 178 current and former smoker individuals	7	0.01	unit decrease	A
rs12899351	rs12899351	rs965604	0.996083	26634245	Post bronchodilator FEV1_	10,094 European ancestry current and former smoker individuals, 3,260 African American current and former smoker individuals, 178 current and former smoker individuals	8.04576	0.052	NR unit decrease	A
rs12899351	rs12899351	rs1062980	0.984442	26634245	Post bronchodilator FEV1/FVC ratio_	10,094 European ancestry current and former smoker individuals, 3,260 African American current and former smoker individuals, 178 current and former smoker individuals	7.1549	0.01	unit decrease	T
rs12899351	rs12899351	rs1062980	0.984442	26634245	Post bronchodilator FEV1_	10,094 European ancestry current and former smoker individuals, 3,260 African American current and former smoker individuals, 178 current and former smoker individuals	9	0.054	NR unit decrease	T
rs12899351	rs12899351	rs11637656	1	26634245	Post bronchodilator FEV1/FVC ratio_	10,094 European ancestry current and former smoker individuals, 3,260 African American current and former smoker individuals, 178 current and former smoker individuals	7.30103	0.01	unit decrease	T
rs12899351	rs12899351	rs11637656	1	26634245	Post bronchodilator FEV1_	10,094 European ancestry current and former smoker individuals, 3,260 African American current and former smoker individuals, 178 current and former smoker individuals	8.22185	0.053	NR unit decrease	T
rs12899351	rs12899351	rs12592111	0.9694	26634245	Post bronchodilator FEV1/FVC ratio_	10,094 European ancestry current and former smoker individuals, 3,260 African American current and former smoker individuals, 178 current and former smoker individuals	8	0.011	unit decrease	A
rs12899351	rs12899351	rs12592111	0.9694	26634245	Post bronchodilator FEV1_	10,094 European ancestry current and former smoker individuals, 3,260 African American current and former smoker individuals, 178 current and former smoker individuals	9.09691	0.057	NR unit decrease	A
rs12899351	rs12899351	rs12592111	0.9694	27015805	Parental longevity (combined parental age at death)_	45,627 middle-aged British individuals	5.30103	0.03526	[0.02-0.05] unit increase	?
rs12899351	rs12899351	rs12593229	0.996083	26634245	Post bronchodilator FEV1/FVC ratio_	10,094 European ancestry current and former smoker individuals, 3,260 African American current and former smoker individuals, 178 current and former smoker individuals	7.1549	0.01	unit increase	T
rs12899351	rs12899351	rs12593229	0.996083	26634245	Post bronchodilator FEV1_	10,094 European ancestry current and former smoker individuals, 3,260 African American current and former smoker individuals, 178 current and former smoker individuals	8.1549	0.052	NR unit increase	T
rs12899351	rs12899351	rs12594711	1	26634245	Post bronchodilator FEV1/FVC ratio_	10,094 European ancestry current and former smoker individuals, 3,260 African American current and former smoker individuals, 178 current and former smoker individuals	6.69897	0.01	unit decrease	T
rs12899351	rs12899351	rs12594711	1	26634245	Post bronchodilator FEV1_	10,094 European ancestry current and former smoker individuals, 3,260 African American current and former smoker individuals, 178 current and former smoker individuals	8	0.052	NR unit decrease	T
rs12899351	rs12899351	rs12899351	1	26634245	Post bronchodilator FEV1/FVC ratio_	10,094 European ancestry current and former smoker individuals, 3,260 African American current and former smoker individuals, 178 current and former smoker individuals	7	0.01	unit increase	T
rs12899351	rs12899351	rs12899351	1	26634245	Post bronchodilator FEV1_	10,094 European ancestry current and former smoker individuals, 3,260 African American current and former smoker individuals, 178 current and former smoker individuals	8.1549	0.052	NR unit increase	T
rs12899351	rs12899351	rs12903285	0.984442	26634245	Post bronchodilator FEV1/FVC ratio_	10,094 European ancestry current and former smoker individuals, 3,260 African American current and former smoker individuals, 178 current and former smoker individuals	8.22185	0.011	unit increase	A
rs12899351	rs12899351	rs12903285	0.984442	26634245	Post bronchodilator FEV1_	10,094 European ancestry current and former smoker individuals, 3,260 African American current and former smoker individuals, 178 current and former smoker individuals	10	0.06	NR unit increase	A
rs12899351	rs12899351	rs12903295	0.984442	26634245	Post bronchodilator FEV1/FVC ratio_	10,094 European ancestry current and former smoker individuals, 3,260 African American current and former smoker individuals, 178 current and former smoker individuals	8.39794	0.011	unit increase	A
rs12899351	rs12899351	rs12903295	0.984442	26634245	Post bronchodilator FEV1_	10,094 European ancestry current and former smoker individuals, 3,260 African American current and former smoker individuals, 178 current and former smoker individuals	10.0969	0.058	NR unit increase	A
rs12899351	rs12899351	rs12904234	0.988322	26634245	Post bronchodilator FEV1/FVC ratio_	10,094 European ancestry current and former smoker individuals, 3,260 African American current and former smoker individuals, 178 current and former smoker individuals	8.39794	0.011	unit decrease	T
rs12899351	rs12899351	rs12904234	0.988322	26634245	Post bronchodilator FEV1_	10,094 European ancestry current and former smoker individuals, 3,260 African American current and former smoker individuals, 178 current and former smoker individuals	10.0458	0.058	NR unit decrease	T
rs12899351	rs12899351	rs12910910	1	26634245	Post bronchodilator FEV1/FVC ratio_	10,094 European ancestry current and former smoker individuals, 3,260 African American current and former smoker individuals, 178 current and former smoker individuals	7.22185	0.01	unit decrease	T
rs12899351	rs12899351	rs12910910	1	26634245	Post bronchodilator FEV1_	10,094 European ancestry current and former smoker individuals, 3,260 African American current and former smoker individuals, 178 current and former smoker individuals	8	0.052	NR unit decrease	T
rs12899351	rs12899351	rs12916801	0.996083	26634245	Post bronchodilator FEV1/FVC ratio_	10,094 European ancestry current and former smoker individuals, 3,260 African American current and former smoker individuals, 178 current and former smoker individuals	7	0.01	unit increase	A
rs12899351	rs12899351	rs12916801	0.996083	26634245	Post bronchodilator FEV1_	10,094 European ancestry current and former smoker individuals, 3,260 African American current and former smoker individuals, 178 current and former smoker individuals	8.22185	0.053	NR unit increase	A
rs12899351	rs12899351	rs13180	1	20173748	Chronic obstructive pulmonary disease_	2,940 European ancestry cases, 1,380 European ancestry controls	7.69897	1.3	[1.18-1.43]	?
rs12899351	rs12899351	rs13180	1	26634245	Post bronchodilator FEV1/FVC ratio_	10,094 European ancestry current and former smoker individuals, 3,260 African American current and former smoker individuals, 178 current and former smoker individuals	6.69897	0.01	unit decrease	T
rs12899351	rs12899351	rs13180	1	26634245	Post bronchodilator FEV1_	10,094 European ancestry current and former smoker individuals, 3,260 African American current and former smoker individuals, 178 current and former smoker individuals	8.09691	0.052	NR unit decrease	T
rs12899351	rs12899351	rs1504549	0.996104	26634245	Post bronchodilator FEV1/FVC ratio_	10,094 European ancestry current and former smoker individuals, 3,260 African American current and former smoker individuals, 178 current and former smoker individuals	7.1549	0.01	unit decrease	T
rs12899351	rs12899351	rs1504549	0.996104	26634245	Post bronchodilator FEV1_	10,094 European ancestry current and former smoker individuals, 3,260 African American current and former smoker individuals, 178 current and former smoker individuals	8.1549	0.052	NR unit decrease	T
rs12899351	rs12899351	rs1964678	0.996083	26634245	Post bronchodilator FEV1/FVC ratio_	10,094 European ancestry current and former smoker individuals, 3,260 African American current and former smoker individuals, 178 current and former smoker individuals	7.39794	0.01	unit increase	A
rs12899351	rs12899351	rs1964678	0.996083	26634245	Post bronchodilator FEV1_	10,094 European ancestry current and former smoker individuals, 3,260 African American current and former smoker individuals, 178 current and former smoker individuals	8.39794	0.053	NR unit increase	A
rs12899351	rs12899351	rs36146269	0.996083	26634245	Post bronchodilator FEV1/FVC ratio_	10,094 European ancestry current and former smoker individuals, 3,260 African American current and former smoker individuals, 178 current and former smoker individuals	7.1549	0.01	unit decrease	A
rs12899351	rs12899351	rs36146269	0.996083	26634245	Post bronchodilator FEV1_	10,094 European ancestry current and former smoker individuals, 3,260 African American current and former smoker individuals, 178 current and former smoker individuals	8.30103	0.053	NR unit decrease	A
rs12899351	rs12899351	rs4299116	1	26634245	Post bronchodilator FEV1/FVC ratio_	10,094 European ancestry current and former smoker individuals, 3,260 African American current and former smoker individuals, 178 current and former smoker individuals	7.22185	0.01	unit decrease	A
rs12899351	rs12899351	rs4299116	1	26634245	Post bronchodilator FEV1_	10,094 European ancestry current and former smoker individuals, 3,260 African American current and former smoker individuals, 178 current and former smoker individuals	8.22185	0.053	NR unit decrease	A
rs12899351	rs12899351	rs4362358	0.996092	26634245	Post bronchodilator FEV1/FVC ratio_	10,094 European ancestry current and former smoker individuals, 3,260 African American current and former smoker individuals, 178 current and former smoker individuals	7	0.01	unit decrease	T
rs12899351	rs12899351	rs4362358	0.996092	26634245	Post bronchodilator FEV1_	10,094 European ancestry current and former smoker individuals, 3,260 African American current and former smoker individuals, 178 current and former smoker individuals	8.22185	0.053	NR unit decrease	T
rs12899351	rs12899351	rs4887057	0.996083	26634245	Post bronchodilator FEV1/FVC ratio_	10,094 European ancestry current and former smoker individuals, 3,260 African American current and former smoker individuals, 178 current and former smoker individuals	6.39794	0.009	unit increase	A
rs12899351	rs12899351	rs4887057	0.996083	26634245	Post bronchodilator FEV1_	10,094 European ancestry current and former smoker individuals, 3,260 African American current and former smoker individuals, 178 current and former smoker individuals	7.39794	0.049	NR unit increase	A
rs12899351	rs12899351	rs4887059	1	26634245	Post bronchodilator FEV1/FVC ratio_	10,094 European ancestry current and former smoker individuals, 3,260 African American current and former smoker individuals, 178 current and former smoker individuals	7.04576	0.01	unit decrease	T
rs12899351	rs12899351	rs4887059	1	26634245	Post bronchodilator FEV1_	10,094 European ancestry current and former smoker individuals, 3,260 African American current and former smoker individuals, 178 current and former smoker individuals	8.30103	0.053	NR unit decrease	T
rs12899351	rs12899351	rs8042238	0.996083	25241909	Chronic obstructive pulmonary disease_	3,777 European ancestry cases, 3,520 European ancestry smoker controls	7.30103	1.26	[1.16-1.37]	T
rs12899351	rs12899351	rs8042238	0.996083	26634245	Post bronchodilator FEV1/FVC ratio_	10,094 European ancestry current and former smoker individuals, 3,260 African American current and former smoker individuals, 178 current and former smoker individuals	7.09691	0.01	unit decrease	T
rs12899351	rs12899351	rs8042238	0.996083	26634245	Post bronchodilator FEV1_	10,094 European ancestry current and former smoker individuals, 3,260 African American current and former smoker individuals, 178 current and former smoker individuals	8.39794	0.053	NR unit decrease	T
rs12899351	rs12899351	rs8042260	0.996083	26634245	Post bronchodilator FEV1/FVC ratio_	10,094 European ancestry current and former smoker individuals, 3,260 African American current and former smoker individuals, 178 current and former smoker individuals	7.04576	0.01	unit increase	A
rs12899351	rs12899351	rs8042260	0.996083	26634245	Post bronchodilator FEV1_	10,094 European ancestry current and former smoker individuals, 3,260 African American current and former smoker individuals, 178 current and former smoker individuals	8.39794	0.053	NR unit increase	A
rs12899351	rs12899351	rs8043227	0.996083	26634245	Post bronchodilator FEV1/FVC ratio_	10,094 European ancestry current and former smoker individuals, 3,260 African American current and former smoker individuals, 178 current and former smoker individuals	7.22185	0.01	unit increase	C
rs12899351	rs12899351	rs8043227	0.996083	26634245	Post bronchodilator FEV1_	10,094 European ancestry current and former smoker individuals, 3,260 African American current and former smoker individuals, 178 current and former smoker individuals	8.1549	0.052	NR unit increase	C
rs12899351	rs12899351	rs965604	0.996083	26634245	Post bronchodilator FEV1/FVC ratio_	10,094 European ancestry current and former smoker individuals, 3,260 African American current and former smoker individuals, 178 current and former smoker individuals	7	0.01	unit decrease	A
rs12899351	rs12899351	rs965604	0.996083	26634245	Post bronchodilator FEV1_	10,094 European ancestry current and former smoker individuals, 3,260 African American current and former smoker individuals, 178 current and former smoker individuals	8.04576	0.052	NR unit decrease	A
rs12910910	rs12910910	rs1062980	0.984442	26634245	Post bronchodilator FEV1/FVC ratio_	10,094 European ancestry current and former smoker individuals, 3,260 African American current and former smoker individuals, 178 current and former smoker individuals	7.1549	0.01	unit decrease	T
rs12910910	rs12910910	rs1062980	0.984442	26634245	Post bronchodilator FEV1_	10,094 European ancestry current and former smoker individuals, 3,260 African American current and former smoker individuals, 178 current and former smoker individuals	9	0.054	NR unit decrease	T
rs12910910	rs12910910	rs11637656	1	26634245	Post bronchodilator FEV1/FVC ratio_	10,094 European ancestry current and former smoker individuals, 3,260 African American current and former smoker individuals, 178 current and former smoker individuals	7.30103	0.01	unit decrease	T
rs12910910	rs12910910	rs11637656	1	26634245	Post bronchodilator FEV1_	10,094 European ancestry current and former smoker individuals, 3,260 African American current and former smoker individuals, 178 current and former smoker individuals	8.22185	0.053	NR unit decrease	T
rs12910910	rs12910910	rs12592111	0.9694	26634245	Post bronchodilator FEV1/FVC ratio_	10,094 European ancestry current and former smoker individuals, 3,260 African American current and former smoker individuals, 178 current and former smoker individuals	8	0.011	unit decrease	A
rs12910910	rs12910910	rs12592111	0.9694	26634245	Post bronchodilator FEV1_	10,094 European ancestry current and former smoker individuals, 3,260 African American current and former smoker individuals, 178 current and former smoker individuals	9.09691	0.057	NR unit decrease	A
rs12910910	rs12910910	rs12592111	0.9694	27015805	Parental longevity (combined parental age at death)_	45,627 middle-aged British individuals	5.30103	0.03526	[0.02-0.05] unit increase	?
rs12910910	rs12910910	rs12593229	0.996083	26634245	Post bronchodilator FEV1/FVC ratio_	10,094 European ancestry current and former smoker individuals, 3,260 African American current and former smoker individuals, 178 current and former smoker individuals	7.1549	0.01	unit increase	T
rs12910910	rs12910910	rs12593229	0.996083	26634245	Post bronchodilator FEV1_	10,094 European ancestry current and former smoker individuals, 3,260 African American current and former smoker individuals, 178 current and former smoker individuals	8.1549	0.052	NR unit increase	T
rs12910910	rs12910910	rs12594711	1	26634245	Post bronchodilator FEV1/FVC ratio_	10,094 European ancestry current and former smoker individuals, 3,260 African American current and former smoker individuals, 178 current and former smoker individuals	6.69897	0.01	unit decrease	T
rs12910910	rs12910910	rs12594711	1	26634245	Post bronchodilator FEV1_	10,094 European ancestry current and former smoker individuals, 3,260 African American current and former smoker individuals, 178 current and former smoker individuals	8	0.052	NR unit decrease	T
rs12910910	rs12910910	rs12899351	1	26634245	Post bronchodilator FEV1/FVC ratio_	10,094 European ancestry current and former smoker individuals, 3,260 African American current and former smoker individuals, 178 current and former smoker individuals	7	0.01	unit increase	T
rs12910910	rs12910910	rs12899351	1	26634245	Post bronchodilator FEV1_	10,094 European ancestry current and former smoker individuals, 3,260 African American current and former smoker individuals, 178 current and former smoker individuals	8.1549	0.052	NR unit increase	T
rs12910910	rs12910910	rs12903285	0.984442	26634245	Post bronchodilator FEV1/FVC ratio_	10,094 European ancestry current and former smoker individuals, 3,260 African American current and former smoker individuals, 178 current and former smoker individuals	8.22185	0.011	unit increase	A
rs12910910	rs12910910	rs12903285	0.984442	26634245	Post bronchodilator FEV1_	10,094 European ancestry current and former smoker individuals, 3,260 African American current and former smoker individuals, 178 current and former smoker individuals	10	0.06	NR unit increase	A
rs12910910	rs12910910	rs12903295	0.984442	26634245	Post bronchodilator FEV1/FVC ratio_	10,094 European ancestry current and former smoker individuals, 3,260 African American current and former smoker individuals, 178 current and former smoker individuals	8.39794	0.011	unit increase	A
rs12910910	rs12910910	rs12903295	0.984442	26634245	Post bronchodilator FEV1_	10,094 European ancestry current and former smoker individuals, 3,260 African American current and former smoker individuals, 178 current and former smoker individuals	10.0969	0.058	NR unit increase	A
rs12910910	rs12910910	rs12904234	0.988322	26634245	Post bronchodilator FEV1/FVC ratio_	10,094 European ancestry current and former smoker individuals, 3,260 African American current and former smoker individuals, 178 current and former smoker individuals	8.39794	0.011	unit decrease	T
rs12910910	rs12910910	rs12904234	0.988322	26634245	Post bronchodilator FEV1_	10,094 European ancestry current and former smoker individuals, 3,260 African American current and former smoker individuals, 178 current and former smoker individuals	10.0458	0.058	NR unit decrease	T
rs12910910	rs12910910	rs12910910	1	26634245	Post bronchodilator FEV1/FVC ratio_	10,094 European ancestry current and former smoker individuals, 3,260 African American current and former smoker individuals, 178 current and former smoker individuals	7.22185	0.01	unit decrease	T
rs12910910	rs12910910	rs12910910	1	26634245	Post bronchodilator FEV1_	10,094 European ancestry current and former smoker individuals, 3,260 African American current and former smoker individuals, 178 current and former smoker individuals	8	0.052	NR unit decrease	T
rs12910910	rs12910910	rs12916801	0.996083	26634245	Post bronchodilator FEV1/FVC ratio_	10,094 European ancestry current and former smoker individuals, 3,260 African American current and former smoker individuals, 178 current and former smoker individuals	7	0.01	unit increase	A
rs12910910	rs12910910	rs12916801	0.996083	26634245	Post bronchodilator FEV1_	10,094 European ancestry current and former smoker individuals, 3,260 African American current and former smoker individuals, 178 current and former smoker individuals	8.22185	0.053	NR unit increase	A
rs12910910	rs12910910	rs13180	1	20173748	Chronic obstructive pulmonary disease_	2,940 European ancestry cases, 1,380 European ancestry controls	7.69897	1.3	[1.18-1.43]	?
rs12910910	rs12910910	rs13180	1	26634245	Post bronchodilator FEV1/FVC ratio_	10,094 European ancestry current and former smoker individuals, 3,260 African American current and former smoker individuals, 178 current and former smoker individuals	6.69897	0.01	unit decrease	T
rs12910910	rs12910910	rs13180	1	26634245	Post bronchodilator FEV1_	10,094 European ancestry current and former smoker individuals, 3,260 African American current and former smoker individuals, 178 current and former smoker individuals	8.09691	0.052	NR unit decrease	T
rs12910910	rs12910910	rs1504549	0.996104	26634245	Post bronchodilator FEV1/FVC ratio_	10,094 European ancestry current and former smoker individuals, 3,260 African American current and former smoker individuals, 178 current and former smoker individuals	7.1549	0.01	unit decrease	T
rs12910910	rs12910910	rs1504549	0.996104	26634245	Post bronchodilator FEV1_	10,094 European ancestry current and former smoker individuals, 3,260 African American current and former smoker individuals, 178 current and former smoker individuals	8.1549	0.052	NR unit decrease	T
rs12910910	rs12910910	rs1964678	0.996083	26634245	Post bronchodilator FEV1/FVC ratio_	10,094 European ancestry current and former smoker individuals, 3,260 African American current and former smoker individuals, 178 current and former smoker individuals	7.39794	0.01	unit increase	A
rs12910910	rs12910910	rs1964678	0.996083	26634245	Post bronchodilator FEV1_	10,094 European ancestry current and former smoker individuals, 3,260 African American current and former smoker individuals, 178 current and former smoker individuals	8.39794	0.053	NR unit increase	A
rs12910910	rs12910910	rs36146269	0.996083	26634245	Post bronchodilator FEV1/FVC ratio_	10,094 European ancestry current and former smoker individuals, 3,260 African American current and former smoker individuals, 178 current and former smoker individuals	7.1549	0.01	unit decrease	A
rs12910910	rs12910910	rs36146269	0.996083	26634245	Post bronchodilator FEV1_	10,094 European ancestry current and former smoker individuals, 3,260 African American current and former smoker individuals, 178 current and former smoker individuals	8.30103	0.053	NR unit decrease	A
rs12910910	rs12910910	rs4299116	1	26634245	Post bronchodilator FEV1/FVC ratio_	10,094 European ancestry current and former smoker individuals, 3,260 African American current and former smoker individuals, 178 current and former smoker individuals	7.22185	0.01	unit decrease	A
rs12910910	rs12910910	rs4299116	1	26634245	Post bronchodilator FEV1_	10,094 European ancestry current and former smoker individuals, 3,260 African American current and former smoker individuals, 178 current and former smoker individuals	8.22185	0.053	NR unit decrease	A
rs12910910	rs12910910	rs4362358	0.996092	26634245	Post bronchodilator FEV1/FVC ratio_	10,094 European ancestry current and former smoker individuals, 3,260 African American current and former smoker individuals, 178 current and former smoker individuals	7	0.01	unit decrease	T
rs12910910	rs12910910	rs4362358	0.996092	26634245	Post bronchodilator FEV1_	10,094 European ancestry current and former smoker individuals, 3,260 African American current and former smoker individuals, 178 current and former smoker individuals	8.22185	0.053	NR unit decrease	T
rs12910910	rs12910910	rs4887057	0.996083	26634245	Post bronchodilator FEV1/FVC ratio_	10,094 European ancestry current and former smoker individuals, 3,260 African American current and former smoker individuals, 178 current and former smoker individuals	6.39794	0.009	unit increase	A
rs12910910	rs12910910	rs4887057	0.996083	26634245	Post bronchodilator FEV1_	10,094 European ancestry current and former smoker individuals, 3,260 African American current and former smoker individuals, 178 current and former smoker individuals	7.39794	0.049	NR unit increase	A
rs12910910	rs12910910	rs4887059	1	26634245	Post bronchodilator FEV1/FVC ratio_	10,094 European ancestry current and former smoker individuals, 3,260 African American current and former smoker individuals, 178 current and former smoker individuals	7.04576	0.01	unit decrease	T
rs12910910	rs12910910	rs4887059	1	26634245	Post bronchodilator FEV1_	10,094 European ancestry current and former smoker individuals, 3,260 African American current and former smoker individuals, 178 current and former smoker individuals	8.30103	0.053	NR unit decrease	T
rs12910910	rs12910910	rs8042238	0.996083	25241909	Chronic obstructive pulmonary disease_	3,777 European ancestry cases, 3,520 European ancestry smoker controls	7.30103	1.26	[1.16-1.37]	T
rs12910910	rs12910910	rs8042238	0.996083	26634245	Post bronchodilator FEV1/FVC ratio_	10,094 European ancestry current and former smoker individuals, 3,260 African American current and former smoker individuals, 178 current and former smoker individuals	7.09691	0.01	unit decrease	T
rs12910910	rs12910910	rs8042238	0.996083	26634245	Post bronchodilator FEV1_	10,094 European ancestry current and former smoker individuals, 3,260 African American current and former smoker individuals, 178 current and former smoker individuals	8.39794	0.053	NR unit decrease	T
rs12910910	rs12910910	rs8042260	0.996083	26634245	Post bronchodilator FEV1/FVC ratio_	10,094 European ancestry current and former smoker individuals, 3,260 African American current and former smoker individuals, 178 current and former smoker individuals	7.04576	0.01	unit increase	A
rs12910910	rs12910910	rs8042260	0.996083	26634245	Post bronchodilator FEV1_	10,094 European ancestry current and former smoker individuals, 3,260 African American current and former smoker individuals, 178 current and former smoker individuals	8.39794	0.053	NR unit increase	A
rs12910910	rs12910910	rs8043227	0.996083	26634245	Post bronchodilator FEV1/FVC ratio_	10,094 European ancestry current and former smoker individuals, 3,260 African American current and former smoker individuals, 178 current and former smoker individuals	7.22185	0.01	unit increase	C
rs12910910	rs12910910	rs8043227	0.996083	26634245	Post bronchodilator FEV1_	10,094 European ancestry current and former smoker individuals, 3,260 African American current and former smoker individuals, 178 current and former smoker individuals	8.1549	0.052	NR unit increase	C
rs12910910	rs12910910	rs965604	0.996083	26634245	Post bronchodilator FEV1/FVC ratio_	10,094 European ancestry current and former smoker individuals, 3,260 African American current and former smoker individuals, 178 current and former smoker individuals	7	0.01	unit decrease	A
rs12910910	rs12910910	rs965604	0.996083	26634245	Post bronchodilator FEV1_	10,094 European ancestry current and former smoker individuals, 3,260 African American current and former smoker individuals, 178 current and former smoker individuals	8.04576	0.052	NR unit decrease	A
rs12910910	rs12910910	rs1062980	0.984442	26634245	Post bronchodilator FEV1/FVC ratio_	10,094 European ancestry current and former smoker individuals, 3,260 African American current and former smoker individuals, 178 current and former smoker individuals	7.1549	0.01	unit decrease	T
rs12910910	rs12910910	rs1062980	0.984442	26634245	Post bronchodilator FEV1_	10,094 European ancestry current and former smoker individuals, 3,260 African American current and former smoker individuals, 178 current and former smoker individuals	9	0.054	NR unit decrease	T
rs12910910	rs12910910	rs11637656	1	26634245	Post bronchodilator FEV1/FVC ratio_	10,094 European ancestry current and former smoker individuals, 3,260 African American current and former smoker individuals, 178 current and former smoker individuals	7.30103	0.01	unit decrease	T
rs12910910	rs12910910	rs11637656	1	26634245	Post bronchodilator FEV1_	10,094 European ancestry current and former smoker individuals, 3,260 African American current and former smoker individuals, 178 current and former smoker individuals	8.22185	0.053	NR unit decrease	T
rs12910910	rs12910910	rs12592111	0.9694	26634245	Post bronchodilator FEV1/FVC ratio_	10,094 European ancestry current and former smoker individuals, 3,260 African American current and former smoker individuals, 178 current and former smoker individuals	8	0.011	unit decrease	A
rs12910910	rs12910910	rs12592111	0.9694	26634245	Post bronchodilator FEV1_	10,094 European ancestry current and former smoker individuals, 3,260 African American current and former smoker individuals, 178 current and former smoker individuals	9.09691	0.057	NR unit decrease	A
rs12910910	rs12910910	rs12592111	0.9694	27015805	Parental longevity (combined parental age at death)_	45,627 middle-aged British individuals	5.30103	0.03526	[0.02-0.05] unit increase	?
rs12910910	rs12910910	rs12593229	0.996083	26634245	Post bronchodilator FEV1/FVC ratio_	10,094 European ancestry current and former smoker individuals, 3,260 African American current and former smoker individuals, 178 current and former smoker individuals	7.1549	0.01	unit increase	T
rs12910910	rs12910910	rs12593229	0.996083	26634245	Post bronchodilator FEV1_	10,094 European ancestry current and former smoker individuals, 3,260 African American current and former smoker individuals, 178 current and former smoker individuals	8.1549	0.052	NR unit increase	T
rs12910910	rs12910910	rs12594711	1	26634245	Post bronchodilator FEV1/FVC ratio_	10,094 European ancestry current and former smoker individuals, 3,260 African American current and former smoker individuals, 178 current and former smoker individuals	6.69897	0.01	unit decrease	T
rs12910910	rs12910910	rs12594711	1	26634245	Post bronchodilator FEV1_	10,094 European ancestry current and former smoker individuals, 3,260 African American current and former smoker individuals, 178 current and former smoker individuals	8	0.052	NR unit decrease	T
rs12910910	rs12910910	rs12899351	1	26634245	Post bronchodilator FEV1/FVC ratio_	10,094 European ancestry current and former smoker individuals, 3,260 African American current and former smoker individuals, 178 current and former smoker individuals	7	0.01	unit increase	T
rs12910910	rs12910910	rs12899351	1	26634245	Post bronchodilator FEV1_	10,094 European ancestry current and former smoker individuals, 3,260 African American current and former smoker individuals, 178 current and former smoker individuals	8.1549	0.052	NR unit increase	T
rs12910910	rs12910910	rs12903285	0.984442	26634245	Post bronchodilator FEV1/FVC ratio_	10,094 European ancestry current and former smoker individuals, 3,260 African American current and former smoker individuals, 178 current and former smoker individuals	8.22185	0.011	unit increase	A
rs12910910	rs12910910	rs12903285	0.984442	26634245	Post bronchodilator FEV1_	10,094 European ancestry current and former smoker individuals, 3,260 African American current and former smoker individuals, 178 current and former smoker individuals	10	0.06	NR unit increase	A
rs12910910	rs12910910	rs12903295	0.984442	26634245	Post bronchodilator FEV1/FVC ratio_	10,094 European ancestry current and former smoker individuals, 3,260 African American current and former smoker individuals, 178 current and former smoker individuals	8.39794	0.011	unit increase	A
rs12910910	rs12910910	rs12903295	0.984442	26634245	Post bronchodilator FEV1_	10,094 European ancestry current and former smoker individuals, 3,260 African American current and former smoker individuals, 178 current and former smoker individuals	10.0969	0.058	NR unit increase	A
rs12910910	rs12910910	rs12904234	0.988322	26634245	Post bronchodilator FEV1/FVC ratio_	10,094 European ancestry current and former smoker individuals, 3,260 African American current and former smoker individuals, 178 current and former smoker individuals	8.39794	0.011	unit decrease	T
rs12910910	rs12910910	rs12904234	0.988322	26634245	Post bronchodilator FEV1_	10,094 European ancestry current and former smoker individuals, 3,260 African American current and former smoker individuals, 178 current and former smoker individuals	10.0458	0.058	NR unit decrease	T
rs12910910	rs12910910	rs12910910	1	26634245	Post bronchodilator FEV1/FVC ratio_	10,094 European ancestry current and former smoker individuals, 3,260 African American current and former smoker individuals, 178 current and former smoker individuals	7.22185	0.01	unit decrease	T
rs12910910	rs12910910	rs12910910	1	26634245	Post bronchodilator FEV1_	10,094 European ancestry current and former smoker individuals, 3,260 African American current and former smoker individuals, 178 current and former smoker individuals	8	0.052	NR unit decrease	T
rs12910910	rs12910910	rs12916801	0.996083	26634245	Post bronchodilator FEV1/FVC ratio_	10,094 European ancestry current and former smoker individuals, 3,260 African American current and former smoker individuals, 178 current and former smoker individuals	7	0.01	unit increase	A
rs12910910	rs12910910	rs12916801	0.996083	26634245	Post bronchodilator FEV1_	10,094 European ancestry current and former smoker individuals, 3,260 African American current and former smoker individuals, 178 current and former smoker individuals	8.22185	0.053	NR unit increase	A
rs12910910	rs12910910	rs13180	1	20173748	Chronic obstructive pulmonary disease_	2,940 European ancestry cases, 1,380 European ancestry controls	7.69897	1.3	[1.18-1.43]	?
rs12910910	rs12910910	rs13180	1	26634245	Post bronchodilator FEV1/FVC ratio_	10,094 European ancestry current and former smoker individuals, 3,260 African American current and former smoker individuals, 178 current and former smoker individuals	6.69897	0.01	unit decrease	T
rs12910910	rs12910910	rs13180	1	26634245	Post bronchodilator FEV1_	10,094 European ancestry current and former smoker individuals, 3,260 African American current and former smoker individuals, 178 current and former smoker individuals	8.09691	0.052	NR unit decrease	T
rs12910910	rs12910910	rs1504549	0.996104	26634245	Post bronchodilator FEV1/FVC ratio_	10,094 European ancestry current and former smoker individuals, 3,260 African American current and former smoker individuals, 178 current and former smoker individuals	7.1549	0.01	unit decrease	T
rs12910910	rs12910910	rs1504549	0.996104	26634245	Post bronchodilator FEV1_	10,094 European ancestry current and former smoker individuals, 3,260 African American current and former smoker individuals, 178 current and former smoker individuals	8.1549	0.052	NR unit decrease	T
rs12910910	rs12910910	rs1964678	0.996083	26634245	Post bronchodilator FEV1/FVC ratio_	10,094 European ancestry current and former smoker individuals, 3,260 African American current and former smoker individuals, 178 current and former smoker individuals	7.39794	0.01	unit increase	A
rs12910910	rs12910910	rs1964678	0.996083	26634245	Post bronchodilator FEV1_	10,094 European ancestry current and former smoker individuals, 3,260 African American current and former smoker individuals, 178 current and former smoker individuals	8.39794	0.053	NR unit increase	A
rs12910910	rs12910910	rs36146269	0.996083	26634245	Post bronchodilator FEV1/FVC ratio_	10,094 European ancestry current and former smoker individuals, 3,260 African American current and former smoker individuals, 178 current and former smoker individuals	7.1549	0.01	unit decrease	A
rs12910910	rs12910910	rs36146269	0.996083	26634245	Post bronchodilator FEV1_	10,094 European ancestry current and former smoker individuals, 3,260 African American current and former smoker individuals, 178 current and former smoker individuals	8.30103	0.053	NR unit decrease	A
rs12910910	rs12910910	rs4299116	1	26634245	Post bronchodilator FEV1/FVC ratio_	10,094 European ancestry current and former smoker individuals, 3,260 African American current and former smoker individuals, 178 current and former smoker individuals	7.22185	0.01	unit decrease	A
rs12910910	rs12910910	rs4299116	1	26634245	Post bronchodilator FEV1_	10,094 European ancestry current and former smoker individuals, 3,260 African American current and former smoker individuals, 178 current and former smoker individuals	8.22185	0.053	NR unit decrease	A
rs12910910	rs12910910	rs4362358	0.996092	26634245	Post bronchodilator FEV1/FVC ratio_	10,094 European ancestry current and former smoker individuals, 3,260 African American current and former smoker individuals, 178 current and former smoker individuals	7	0.01	unit decrease	T
rs12910910	rs12910910	rs4362358	0.996092	26634245	Post bronchodilator FEV1_	10,094 European ancestry current and former smoker individuals, 3,260 African American current and former smoker individuals, 178 current and former smoker individuals	8.22185	0.053	NR unit decrease	T
rs12910910	rs12910910	rs4887057	0.996083	26634245	Post bronchodilator FEV1/FVC ratio_	10,094 European ancestry current and former smoker individuals, 3,260 African American current and former smoker individuals, 178 current and former smoker individuals	6.39794	0.009	unit increase	A
rs12910910	rs12910910	rs4887057	0.996083	26634245	Post bronchodilator FEV1_	10,094 European ancestry current and former smoker individuals, 3,260 African American current and former smoker individuals, 178 current and former smoker individuals	7.39794	0.049	NR unit increase	A
rs12910910	rs12910910	rs4887059	1	26634245	Post bronchodilator FEV1/FVC ratio_	10,094 European ancestry current and former smoker individuals, 3,260 African American current and former smoker individuals, 178 current and former smoker individuals	7.04576	0.01	unit decrease	T
rs12910910	rs12910910	rs4887059	1	26634245	Post bronchodilator FEV1_	10,094 European ancestry current and former smoker individuals, 3,260 African American current and former smoker individuals, 178 current and former smoker individuals	8.30103	0.053	NR unit decrease	T
rs12910910	rs12910910	rs8042238	0.996083	25241909	Chronic obstructive pulmonary disease_	3,777 European ancestry cases, 3,520 European ancestry smoker controls	7.30103	1.26	[1.16-1.37]	T
rs12910910	rs12910910	rs8042238	0.996083	26634245	Post bronchodilator FEV1/FVC ratio_	10,094 European ancestry current and former smoker individuals, 3,260 African American current and former smoker individuals, 178 current and former smoker individuals	7.09691	0.01	unit decrease	T
rs12910910	rs12910910	rs8042238	0.996083	26634245	Post bronchodilator FEV1_	10,094 European ancestry current and former smoker individuals, 3,260 African American current and former smoker individuals, 178 current and former smoker individuals	8.39794	0.053	NR unit decrease	T
rs12910910	rs12910910	rs8042260	0.996083	26634245	Post bronchodilator FEV1/FVC ratio_	10,094 European ancestry current and former smoker individuals, 3,260 African American current and former smoker individuals, 178 current and former smoker individuals	7.04576	0.01	unit increase	A
rs12910910	rs12910910	rs8042260	0.996083	26634245	Post bronchodilator FEV1_	10,094 European ancestry current and former smoker individuals, 3,260 African American current and former smoker individuals, 178 current and former smoker individuals	8.39794	0.053	NR unit increase	A
rs12910910	rs12910910	rs8043227	0.996083	26634245	Post bronchodilator FEV1/FVC ratio_	10,094 European ancestry current and former smoker individuals, 3,260 African American current and former smoker individuals, 178 current and former smoker individuals	7.22185	0.01	unit increase	C
rs12910910	rs12910910	rs8043227	0.996083	26634245	Post bronchodilator FEV1_	10,094 European ancestry current and former smoker individuals, 3,260 African American current and former smoker individuals, 178 current and former smoker individuals	8.1549	0.052	NR unit increase	C
rs12910910	rs12910910	rs965604	0.996083	26634245	Post bronchodilator FEV1/FVC ratio_	10,094 European ancestry current and former smoker individuals, 3,260 African American current and former smoker individuals, 178 current and former smoker individuals	7	0.01	unit decrease	A
rs12910910	rs12910910	rs965604	0.996083	26634245	Post bronchodilator FEV1_	10,094 European ancestry current and former smoker individuals, 3,260 African American current and former smoker individuals, 178 current and former smoker individuals	8.04576	0.052	NR unit decrease	A
rs1291209	rs1291209	rs2236507	0.811864	26424050	Glioma_	1,783 Northern European ancestry glioblastoma cases, 2,364 Northern European ancestry non-glioblastoma cases, 7,435 Northern European ancestry controls	10.0458	1.26582	[1.18-1.35]	C
rs1291209	rs1291209	rs2297441	0.987764	21297633	Ulcerative colitis_	6,687 European ancestry cases, 19,718 European ancestry controls	9.69897	1.09	[1.04-1.15]	A
rs1291209	rs1291209	rs6062302	0.800753	26424050	Glioblastoma_	1,783 Northern European ancestry cases, 7,435 Northern European ancestry controls	13	1.42857	[1.3-1.56]	C
rs1291209	rs1291209	rs909341	0.975573	25574825	Atopic dermatitis_	2,079 European ancestry cases, 3,867 European ancestry controls	9.09691	1.316	[1.205-1.429]	G
rs1291209	rs1291209	rs2236507	0.811864	26424050	Glioma_	1,783 Northern European ancestry glioblastoma cases, 2,364 Northern European ancestry non-glioblastoma cases, 7,435 Northern European ancestry controls	10.0458	1.26582	[1.18-1.35]	C
rs1291209	rs1291209	rs2297441	0.987764	21297633	Ulcerative colitis_	6,687 European ancestry cases, 19,718 European ancestry controls	9.69897	1.09	[1.04-1.15]	A
rs1291209	rs1291209	rs6062302	0.800753	26424050	Glioblastoma_	1,783 Northern European ancestry cases, 7,435 Northern European ancestry controls	13	1.42857	[1.3-1.56]	C
rs1291209	rs1291209	rs909341	0.975573	25574825	Atopic dermatitis_	2,079 European ancestry cases, 3,867 European ancestry controls	9.09691	1.316	[1.205-1.429]	G
rs1291209_2	rs1291209	rs2236507	0.811864	26424050	Glioma_	1,783 Northern European ancestry glioblastoma cases, 2,364 Northern European ancestry non-glioblastoma cases, 7,435 Northern European ancestry controls	10.0458	1.26582	[1.18-1.35]	C
rs1291209_2	rs1291209	rs2297441	0.987764	21297633	Ulcerative colitis_	6,687 European ancestry cases, 19,718 European ancestry controls	9.69897	1.09	[1.04-1.15]	A
rs1291209_2	rs1291209	rs6062302	0.800753	26424050	Glioblastoma_	1,783 Northern European ancestry cases, 7,435 Northern European ancestry controls	13	1.42857	[1.3-1.56]	C
rs1291209_2	rs1291209	rs909341	0.975573	25574825	Atopic dermatitis_	2,079 European ancestry cases, 3,867 European ancestry controls	9.09691	1.316	[1.205-1.429]	G
rs1291209_2	rs1291209	rs2236507	0.811864	26424050	Glioma_	1,783 Northern European ancestry glioblastoma cases, 2,364 Northern European ancestry non-glioblastoma cases, 7,435 Northern European ancestry controls	10.0458	1.26582	[1.18-1.35]	C
rs1291209_2	rs1291209	rs2297441	0.987764	21297633	Ulcerative colitis_	6,687 European ancestry cases, 19,718 European ancestry controls	9.69897	1.09	[1.04-1.15]	A
rs1291209_2	rs1291209	rs6062302	0.800753	26424050	Glioblastoma_	1,783 Northern European ancestry cases, 7,435 Northern European ancestry controls	13	1.42857	[1.3-1.56]	C
rs1291209_2	rs1291209	rs909341	0.975573	25574825	Atopic dermatitis_	2,079 European ancestry cases, 3,867 European ancestry controls	9.09691	1.316	[1.205-1.429]	G
rs12916	rs12916	rs10038095	0.906211	25961943	Cholesterol, total_	up to 62,166 European ancestry individuals	42.5229	0.083	[0.071-0.095] s.d. increase	T
rs12916	rs12916	rs10045497	0.91047	24386095	Lipid traits_(LDL)	3,451 Han Chinese ancestry individuals	12	0.1	[0.061-0.139] mmol/L increase	C
rs12916	rs12916	rs10045497	0.91047	24386095	Lipid traits_(TC)	3,451 Han Chinese ancestry individuals	7.69897	0.022	[0.012-0.032] mmol/L increase	C
rs12916	rs12916	rs12654264	0.906211	18193044	LDL cholesterol_	2,758 European ancestry individuals	20	0.1	[0.08-0.12] percentage SD increase	T
rs12916	rs12916	rs12654264	0.906211	21909109	Metabolite levels_(LDL)	12,545 Korean ancestry individuals	20	2.7106	[2.14-3.28] mg/dL decrease	T
rs12916	rs12916	rs12916	1	20686565	Cholesterol, total_	100,184 European ancestry individuals	46.0458	2.84	[2.45-3.23] mg/dL increase	C
rs12916	rs12916	rs12916	1	20686565	LDL cholesterol_	95,454 European ancestry individuals	44.301	2.45	[2.1-2.8] mg/dL increase	C
rs12916	rs12916	rs12916	1	20864672	LDL cholesterol_	up to 17,723 European ancestry individuals	11	0.02	[0.01-0.03] unit decrease	T
rs12916	rs12916	rs12916	1	24097068	Cholesterol, total_	94,595 European ancestry individuals	73.301	0.68	[NR] unit increase	C
rs12916	rs12916	rs12916	1	24097068	LDL cholesterol_	94,595 European ancestry individuals	77.0969	0.073	[NR] unit increase	C
rs12916	rs12916	rs3843482	0.91047	25961943	LDL cholesterol_	up 62,166 European ancestry individuals	44.699	0.087	[0.075-0.099] s.d. increase	G
rs12916	rs12916	rs3846662	0.909636	19060911	Cholesterol, total_	21,848 European ancestry individuals, 714 Orcadian individuals	18.5229	0.09	[NR] s.d. increase	G
rs12916	rs12916	rs3846662	0.909636	19060911	LDL cholesterol_	17,083 European ancestry individuals, 714 Orcadian individuals	10.699	0.08	[NR] s.d. increase	G
rs12916	rs12916	rs3846663	0.91412	19060906	LDL cholesterol_	19,840 European ancestry individuals	11.0969	0.07	[0.03-0.11] s.d. increase	T
rs12916	rs12916	rs3846663	0.91412	19197348	Quantitative traits_(LDL-C)	2,906 Kosraen individuals	6	0.21	[NR] mg/dL increase	T
rs12916	rs12916	rs3846663	0.91412	19197348	Quantitative traits_(TC)	2,906 Kosraen individuals	5.22185	0.19	[NR] mg/dL increase	T
rs12916	rs12916	rs7703051	0.902241	18802019	LDL cholesterol_	2,346 Micronesian ancestry individuals	8	18	[NR] % s.d. increase	A
rs12916	rs12916	rs10038095	0.906211	25961943	Cholesterol, total_	up to 62,166 European ancestry individuals	42.5229	0.083	[0.071-0.095] s.d. increase	T
rs12916	rs12916	rs10045497	0.91047	24386095	Lipid traits_(LDL)	3,451 Han Chinese ancestry individuals	12	0.1	[0.061-0.139] mmol/L increase	C
rs12916	rs12916	rs10045497	0.91047	24386095	Lipid traits_(TC)	3,451 Han Chinese ancestry individuals	7.69897	0.022	[0.012-0.032] mmol/L increase	C
rs12916	rs12916	rs12654264	0.906211	18193044	LDL cholesterol_	2,758 European ancestry individuals	20	0.1	[0.08-0.12] percentage SD increase	T
rs12916	rs12916	rs12654264	0.906211	21909109	Metabolite levels_(LDL)	12,545 Korean ancestry individuals	20	2.7106	[2.14-3.28] mg/dL decrease	T
rs12916	rs12916	rs12916	1	20686565	Cholesterol, total_	100,184 European ancestry individuals	46.0458	2.84	[2.45-3.23] mg/dL increase	C
rs12916	rs12916	rs12916	1	20686565	LDL cholesterol_	95,454 European ancestry individuals	44.301	2.45	[2.1-2.8] mg/dL increase	C
rs12916	rs12916	rs12916	1	20864672	LDL cholesterol_	up to 17,723 European ancestry individuals	11	0.02	[0.01-0.03] unit decrease	T
rs12916	rs12916	rs12916	1	24097068	Cholesterol, total_	94,595 European ancestry individuals	73.301	0.68	[NR] unit increase	C
rs12916	rs12916	rs12916	1	24097068	LDL cholesterol_	94,595 European ancestry individuals	77.0969	0.073	[NR] unit increase	C
rs12916	rs12916	rs3843482	0.91047	25961943	LDL cholesterol_	up 62,166 European ancestry individuals	44.699	0.087	[0.075-0.099] s.d. increase	G
rs12916	rs12916	rs3846662	0.909636	19060911	Cholesterol, total_	21,848 European ancestry individuals, 714 Orcadian individuals	18.5229	0.09	[NR] s.d. increase	G
rs12916	rs12916	rs3846662	0.909636	19060911	LDL cholesterol_	17,083 European ancestry individuals, 714 Orcadian individuals	10.699	0.08	[NR] s.d. increase	G
rs12916	rs12916	rs3846663	0.91412	19060906	LDL cholesterol_	19,840 European ancestry individuals	11.0969	0.07	[0.03-0.11] s.d. increase	T
rs12916	rs12916	rs3846663	0.91412	19197348	Quantitative traits_(LDL-C)	2,906 Kosraen individuals	6	0.21	[NR] mg/dL increase	T
rs12916	rs12916	rs3846663	0.91412	19197348	Quantitative traits_(TC)	2,906 Kosraen individuals	5.22185	0.19	[NR] mg/dL increase	T
rs12916	rs12916	rs7703051	0.902241	18802019	LDL cholesterol_	2,346 Micronesian ancestry individuals	8	18	[NR] % s.d. increase	A
rs12927320	rs12927320	rs12051443	0.991311	25217961	Prostate cancer_	34,379 European ancestry cases, 33,164 European ancestry controls, 5,327 African ancestry cases, 5,136 African ancestry controls, 2,563 Japanese ancestry cases, 4,391 Japanese ancestry controls, 1,034 Latino cases, 1,046 Latino controls	7.52288	1.06	[1.04-1.08]	A
rs12927320	rs12927320	rs12051443	0.991311	25217961	Prostate cancer_	34,379 European ancestry cases, 33,164 European ancestry controls, 5,327 African ancestry cases, 5,136 African ancestry controls, 2,563 Japanese ancestry cases, 4,391 Japanese ancestry controls, 1,034 Latino cases, 1,046 Latino controls	7.52288	1.06	[1.04-1.08]	A
rs12933746	rs12933746	rs6499766	0.952763	23408906	Thyroid hormone levels_(FT4)	up to 14,459 European ancestry females, up to 10,936 European ancestry males, up to 433 Old Order Amish females, up to 592 Old Order Amish males	6	0.056	[0.032-0.08] unit increase	A
rs12933746	rs12933746	rs6499766	0.952763	23408906	Thyroid hormone levels_(FT4-Males)	up to 14,459 European ancestry females, up to 10,936 European ancestry males, up to 433 Old Order Amish females, up to 592 Old Order Amish males	7.30103	0.099	[0.064-0.134] unit increase	A
rs12933746	rs12933746	rs6499766	0.952763	23408906	Thyroid hormone levels_(FT4)	up to 14,459 European ancestry females, up to 10,936 European ancestry males, up to 433 Old Order Amish females, up to 592 Old Order Amish males	6	0.056	[0.032-0.08] unit increase	A
rs12933746	rs12933746	rs6499766	0.952763	23408906	Thyroid hormone levels_(FT4-Males)	up to 14,459 European ancestry females, up to 10,936 European ancestry males, up to 433 Old Order Amish females, up to 592 Old Order Amish males	7.30103	0.099	[0.064-0.134] unit increase	A
rs12934747	rs12934747	rs6499766	0.940567	23408906	Thyroid hormone levels_(FT4)	up to 14,459 European ancestry females, up to 10,936 European ancestry males, up to 433 Old Order Amish females, up to 592 Old Order Amish males	6	0.056	[0.032-0.08] unit increase	A
rs12934747	rs12934747	rs6499766	0.940567	23408906	Thyroid hormone levels_(FT4-Males)	up to 14,459 European ancestry females, up to 10,936 European ancestry males, up to 433 Old Order Amish females, up to 592 Old Order Amish males	7.30103	0.099	[0.064-0.134] unit increase	A
rs12934747	rs12934747	rs6499766	0.940567	23408906	Thyroid hormone levels_(FT4)	up to 14,459 European ancestry females, up to 10,936 European ancestry males, up to 433 Old Order Amish females, up to 592 Old Order Amish males	6	0.056	[0.032-0.08] unit increase	A
rs12934747	rs12934747	rs6499766	0.940567	23408906	Thyroid hormone levels_(FT4-Males)	up to 14,459 European ancestry females, up to 10,936 European ancestry males, up to 433 Old Order Amish females, up to 592 Old Order Amish males	7.30103	0.099	[0.064-0.134] unit increase	A
rs12937692_3'_End	rs12937692	rs228769	0.958152	19801982	Bone mineral density (hip)_	19,195 European ancestry individuals	7.69897	0.08	[0.05-0.11] s.d. increase	G
rs12937692_3'_End	rs12937692	rs228769	0.958152	19801982	Bone mineral density (spine)_	19,195 European ancestry individuals	5.39794	0.07	[0.04-0.10] s.d. increase	G
rs12937692_3'_End	rs12937692	rs228769	0.958152	19801982	Bone mineral density (hip)_	19,195 European ancestry individuals	7.69897	0.08	[0.05-0.11] s.d. increase	G
rs12937692_3'_End	rs12937692	rs228769	0.958152	19801982	Bone mineral density (spine)_	19,195 European ancestry individuals	5.39794	0.07	[0.04-0.10] s.d. increase	G
rs12941	rs12941	rs12272917	1	24945404	Bone mineral density (paediatric, skull)_	7,976 European ancestry children, 289 Surinamese ancestry children, 300 Turkish ancestry children, 232 Moroccan ancestry children, 588 children	10	0.109	[0.076-0.142] unit increase	T
rs12941	rs12941	rs12272917	1	24945404	Bone mineral density (paediatric, skull)_(EA)	7,976 European ancestry children, 289 Surinamese ancestry children, 300 Turkish ancestry children, 232 Moroccan ancestry children, 588 children	9.69897	0.1213	[0.084-0.159] unit increase	T
rs12941	rs12941	rs12272917	1	24945404	Bone mineral density (paediatric, skull)_	7,976 European ancestry children, 289 Surinamese ancestry children, 300 Turkish ancestry children, 232 Moroccan ancestry children, 588 children	10	0.109	[0.076-0.142] unit increase	T
rs12941	rs12941	rs12272917	1	24945404	Bone mineral density (paediatric, skull)_(EA)	7,976 European ancestry children, 289 Surinamese ancestry children, 300 Turkish ancestry children, 232 Moroccan ancestry children, 588 children	9.69897	0.1213	[0.084-0.159] unit increase	T
rs12953864	rs12953864	rs2137289	0.804303	25231870	Menarche (age at onset)_	Up to 182,413 European ancestry females	19.0969	0.05	[0.04-0.06] unit increase	A
rs12953864	rs12953864	rs2137289	0.804303	25231870	Menarche (age at onset)_	Up to 182,413 European ancestry females	19.0969	0.05	[0.04-0.06] unit increase	A
rs1295810	rs1295810	rs2236507	0.800668	26424050	Glioma_	1,783 Northern European ancestry glioblastoma cases, 2,364 Northern European ancestry non-glioblastoma cases, 7,435 Northern European ancestry controls	10.0458	1.26582	[1.18-1.35]	C
rs1295810	rs1295810	rs2297441	0.987814	21297633	Ulcerative colitis_	6,687 European ancestry cases, 19,718 European ancestry controls	9.69897	1.09	[1.04-1.15]	A
rs1295810	rs1295810	rs909341	0.975509	25574825	Atopic dermatitis_	2,079 European ancestry cases, 3,867 European ancestry controls	9.09691	1.316	[1.205-1.429]	G
rs1295810	rs1295810	rs2236507	0.800668	26424050	Glioma_	1,783 Northern European ancestry glioblastoma cases, 2,364 Northern European ancestry non-glioblastoma cases, 7,435 Northern European ancestry controls	10.0458	1.26582	[1.18-1.35]	C
rs1295810	rs1295810	rs2297441	0.987814	21297633	Ulcerative colitis_	6,687 European ancestry cases, 19,718 European ancestry controls	9.69897	1.09	[1.04-1.15]	A
rs1295810	rs1295810	rs909341	0.975509	25574825	Atopic dermatitis_	2,079 European ancestry cases, 3,867 European ancestry controls	9.09691	1.316	[1.205-1.429]	G
rs1295810_2	rs1295810	rs2236507	0.800668	26424050	Glioma_	1,783 Northern European ancestry glioblastoma cases, 2,364 Northern European ancestry non-glioblastoma cases, 7,435 Northern European ancestry controls	10.0458	1.26582	[1.18-1.35]	C
rs1295810_2	rs1295810	rs2297441	0.987814	21297633	Ulcerative colitis_	6,687 European ancestry cases, 19,718 European ancestry controls	9.69897	1.09	[1.04-1.15]	A
rs1295810_2	rs1295810	rs909341	0.975509	25574825	Atopic dermatitis_	2,079 European ancestry cases, 3,867 European ancestry controls	9.09691	1.316	[1.205-1.429]	G
rs1295810_2	rs1295810	rs2236507	0.800668	26424050	Glioma_	1,783 Northern European ancestry glioblastoma cases, 2,364 Northern European ancestry non-glioblastoma cases, 7,435 Northern European ancestry controls	10.0458	1.26582	[1.18-1.35]	C
rs1295810_2	rs1295810	rs2297441	0.987814	21297633	Ulcerative colitis_	6,687 European ancestry cases, 19,718 European ancestry controls	9.69897	1.09	[1.04-1.15]	A
rs1295810_2	rs1295810	rs909341	0.975509	25574825	Atopic dermatitis_	2,079 European ancestry cases, 3,867 European ancestry controls	9.09691	1.316	[1.205-1.429]	G
rs12996285	rs12996285	rs2307394	0.948339	23263486	Urate levels_	49,825 European ancestry males, 60,522 European ancestry females	7.69897	0.029	[0.019-0.039] mg/dl decrease	T
rs12996285	rs12996285	rs2307394	0.948339	23263486	Urate levels_	49,825 European ancestry males, 60,522 European ancestry females	7.69897	0.029	[0.019-0.039] mg/dl decrease	T
rs13001714	rs13001714	rs1420098	0.979175	26192919	Inflammatory bowel disease_(EA)	12,882 European ancestry cases, 21,770 European ancestry controls	19.699			?
rs13001714	rs13001714	rs1420101	0.842048	19198610	Eosinophil counts_(EA)	9,392 European ancestry individuals	13.301	6.4	[4.7-8.1] % standard unit increase	A
rs13001714	rs13001714	rs950880	0.820097	23999434	Serum protein levels (sST2)_	2,797 individuals	93.1549	0.18	[0.16-0.20] unit decrease	A
rs13001714	rs13001714	rs1420098	0.979175	26192919	Inflammatory bowel disease_(EA)	12,882 European ancestry cases, 21,770 European ancestry controls	19.699			?
rs13001714	rs13001714	rs1420101	0.842048	19198610	Eosinophil counts_(EA)	9,392 European ancestry individuals	13.301	6.4	[4.7-8.1] % standard unit increase	A
rs13001714	rs13001714	rs950880	0.820097	23999434	Serum protein levels (sST2)_	2,797 individuals	93.1549	0.18	[0.16-0.20] unit decrease	A
rs13001714_2	rs13001714	rs1420098	0.979175	26192919	Inflammatory bowel disease_(EA)	12,882 European ancestry cases, 21,770 European ancestry controls	19.699			?
rs13001714_2	rs13001714	rs1420101	0.842048	19198610	Eosinophil counts_(EA)	9,392 European ancestry individuals	13.301	6.4	[4.7-8.1] % standard unit increase	A
rs13001714_2	rs13001714	rs950880	0.820097	23999434	Serum protein levels (sST2)_	2,797 individuals	93.1549	0.18	[0.16-0.20] unit decrease	A
rs13001714_2	rs13001714	rs1420098	0.979175	26192919	Inflammatory bowel disease_(EA)	12,882 European ancestry cases, 21,770 European ancestry controls	19.699			?
rs13001714_2	rs13001714	rs1420101	0.842048	19198610	Eosinophil counts_(EA)	9,392 European ancestry individuals	13.301	6.4	[4.7-8.1] % standard unit increase	A
rs13001714_2	rs13001714	rs950880	0.820097	23999434	Serum protein levels (sST2)_	2,797 individuals	93.1549	0.18	[0.16-0.20] unit decrease	A
rs13007174	rs13007174	rs12999542	1	23999434	Serum protein levels (sST2)_	2,797 individuals	26.699	0.15	[0.13-0.17] unit decrease	C
rs13007174	rs13007174	rs12999542	1	23999434	Serum protein levels (sST2)_	2,797 individuals	26.699	0.15	[0.13-0.17] unit decrease	C
rs13007174_2	rs13007174	rs12999542	1	23999434	Serum protein levels (sST2)_	2,797 individuals	26.699	0.15	[0.13-0.17] unit decrease	C
rs13007174_2	rs13007174	rs12999542	1	23999434	Serum protein levels (sST2)_	2,797 individuals	26.699	0.15	[0.13-0.17] unit decrease	C
rs13007819	rs13007819	rs12999542	1	23999434	Serum protein levels (sST2)_	2,797 individuals	26.699	0.15	[0.13-0.17] unit decrease	C
rs13007819	rs13007819	rs12999542	1	23999434	Serum protein levels (sST2)_	2,797 individuals	26.699	0.15	[0.13-0.17] unit decrease	C
rs13014044	rs13014044	rs12999542	1	23999434	Serum protein levels (sST2)_	2,797 individuals	26.699	0.15	[0.13-0.17] unit decrease	C
rs13014044	rs13014044	rs12999542	1	23999434	Serum protein levels (sST2)_	2,797 individuals	26.699	0.15	[0.13-0.17] unit decrease	C
rs13024052	rs13024052	rs3739070	1	21835309	Iris characteristics_(Crypts)	2,121 European ancestry individuals	5.22185	0.16	[0.10-0.22] unit decrease	A
rs13024052	rs13024052	rs3739070	1	21835309	Iris characteristics_(Furrows)	2,121 European ancestry individuals	11.699	0.25	[0.19-0.31] unit increase	A
rs13024052	rs13024052	rs3739070	1	21835309	Iris characteristics_(Crypts)	2,121 European ancestry individuals	5.22185	0.16	[0.10-0.22] unit decrease	A
rs13024052	rs13024052	rs3739070	1	21835309	Iris characteristics_(Furrows)	2,121 European ancestry individuals	11.699	0.25	[0.19-0.31] unit increase	A
rs13025087	rs13025087	rs13030174	0.973998	23583979	Heart rate_	85,787 European ancestry individuals, 6,568 Indian Asian ancestry indiviudals	10	0.3	[0.20-0.40] unit increase	A
rs13025087	rs13025087	rs13030174	0.973998	23583979	Heart rate_	85,787 European ancestry individuals, 6,568 Indian Asian ancestry indiviudals	10	0.3	[0.20-0.40] unit increase	A
rs13037490	rs13037490	rs1158167	0.956856	17903292	Cystatin C_	981 individuals	8.04576			?
rs13037490	rs13037490	rs35610040	0.934406	24952865	Plasma cystastin c levels in acute coronary syndrome_	9,801 European ancestry cases, 57 Black cases, 90 Oriental ancestry cases, 30 cases	26	0.0562	[NR] mg/L decrease	G
rs13037490	rs13037490	rs911119	0.897329	20383146	Chronic kidney disease_(eGFRcys)	Up to 67,093 European ancestry individuals	137.699			?
rs13037490	rs13037490	rs1158167	0.956856	17903292	Cystatin C_	981 individuals	8.04576			?
rs13037490	rs13037490	rs35610040	0.934406	24952865	Plasma cystastin c levels in acute coronary syndrome_	9,801 European ancestry cases, 57 Black cases, 90 Oriental ancestry cases, 30 cases	26	0.0562	[NR] mg/L decrease	G
rs13037490	rs13037490	rs911119	0.897329	20383146	Chronic kidney disease_(eGFRcys)	Up to 67,093 European ancestry individuals	137.699			?
rs1305062	rs1305062	rs1160985	0.852279	22939635	C-reactive protein_(AA women)	8,280 African American female individuals, 3,548 Hispanic female individuals	12.3979	0.1343	[NR] unit decrease	C
rs1305062	rs1305062	rs1160985	0.852279	23726366	LDL cholesterol_(AA)	7,861 African American individuals, 3,425 Hispanic individuals	20.699	6.772	[NR] unit increase	C
rs1305062	rs1305062	rs1160985	0.852279	24386095	Lipid traits_(LDL)	3,451 Han Chinese ancestry individuals	12.3979	0.127	[0.084-0.170] mmol/L decrease	T
rs1305062	rs1305062	rs1160985	0.852279	26763881	LDL cholesterol levels_	2,994 Japanese ancestry individuals	5.52288	0.16	[0.095-0.225] unit decrease	?
rs1305062	rs1305062	rs1160985	0.852279	22939635	C-reactive protein_(AA women)	8,280 African American female individuals, 3,548 Hispanic female individuals	12.3979	0.1343	[NR] unit decrease	C
rs1305062	rs1305062	rs1160985	0.852279	23726366	LDL cholesterol_(AA)	7,861 African American individuals, 3,425 Hispanic individuals	20.699	6.772	[NR] unit increase	C
rs1305062	rs1305062	rs1160985	0.852279	24386095	Lipid traits_(LDL)	3,451 Han Chinese ancestry individuals	12.3979	0.127	[0.084-0.170] mmol/L decrease	T
rs1305062	rs1305062	rs1160985	0.852279	26763881	LDL cholesterol levels_	2,994 Japanese ancestry individuals	5.52288	0.16	[0.095-0.225] unit decrease	?
rs13071688_5'_End	rs13071688	rs13315871	0.976101	24097068	Cholesterol, total_	94,595 European ancestry individuals	7.39794	0.036	[NR] unit decrease	A
rs13071688_5'_End	rs13071688	rs13315871	0.976101	24097068	Cholesterol, total_	94,595 European ancestry individuals	7.39794	0.036	[NR] unit decrease	A
rs13081	rs13081	rs4796995	0.83131	22504420	Bone mineral density_(FNBMD)	Up to 32,961 European and East Asian ancestry individuals	7.30103	0.03	[NR] unit increase	A
rs13081	rs13081	rs4796995	0.83131	22504420	Bone mineral density_(FNBMD)	Up to 32,961 European and East Asian ancestry individuals	7.30103	0.03	[NR] unit increase	A
rs13095	rs13095	rs10761779	0.958556	18940312	Liver enzyme levels_(ALP)	7,751 European ancestry individuals	9.1549	0.03	[0.017-0.033] U/L increase	G
rs13095	rs13095	rs10822145	0.962585	25961943	Triglycerides_	up to 62,166 European ancestry individuals	10.1549	0.038	[0.026-0.05] s.d. increase	C
rs13095	rs13095	rs10822184	0.867472	22936694	Androgen levels_(serum testosterone)	3,225 European ancestry male individuals	8	0.058	[0.038-0.078] unit decrease	T
rs13095	rs13095	rs12355784	0.958556	18940312	Liver enzyme levels_(ALP)	7,751 European ancestry individuals	9.30103	0.03	[0.017-0.033] U/L increase	A
rs13095	rs13095	rs7896783	0.958556	23969696	Fibrinogen_(EA)	91,323 European ancestry individuals	21.0458	0.01	[0.008-0.012] unit decrease	A
rs13095	rs13095	rs7910927	0.962327	22829776	Sex hormone-binding globulin levels_(Men + Women)	21,791 European ancestry individuals	34.2218	0.048	[0.040-0.056] umol/L decrease	T
rs13095	rs13095	rs7910927	0.962327	22829776	Sex hormone-binding globulin levels_(Men)	21,791 European ancestry individuals	25	0.05	[0.041-0.059] umol/L decrease	T
rs13095	rs13095	rs7910927	0.962327	22829776	Sex hormone-binding globulin levels_(Women)	21,791 European ancestry individuals	12.699	0.046	[0.034-0.058] umol/L decrease	T
rs13095	rs13095	rs7916868	0.891428	26561523	Fibrinogen levels_	120,246 European ancestry individuals	21.699	0.0089	NR unit increase	A
rs13095	rs13095	rs7923609	0.962327	22001757	Liver enzyme levels (alkaline phosphatase)_	Up to 52,350 European ancestry individuals, up to 8,739 Indian Asian ancestry individuals	22.2218	2.2	[1.70-2.70] % increase	G
rs13095	rs13095	rs7923609	0.962327	25201988	Educational attainment_	106,736 European ancestry individuals	6	0.021	[NR] unit decrease	A
rs13095	rs13095	rs10761779	0.958556	18940312	Liver enzyme levels_(ALP)	7,751 European ancestry individuals	9.1549	0.03	[0.017-0.033] U/L increase	G
rs13095	rs13095	rs10822145	0.962585	25961943	Triglycerides_	up to 62,166 European ancestry individuals	10.1549	0.038	[0.026-0.05] s.d. increase	C
rs13095	rs13095	rs10822184	0.867472	22936694	Androgen levels_(serum testosterone)	3,225 European ancestry male individuals	8	0.058	[0.038-0.078] unit decrease	T
rs13095	rs13095	rs12355784	0.958556	18940312	Liver enzyme levels_(ALP)	7,751 European ancestry individuals	9.30103	0.03	[0.017-0.033] U/L increase	A
rs13095	rs13095	rs7896783	0.958556	23969696	Fibrinogen_(EA)	91,323 European ancestry individuals	21.0458	0.01	[0.008-0.012] unit decrease	A
rs13095	rs13095	rs7910927	0.962327	22829776	Sex hormone-binding globulin levels_(Men + Women)	21,791 European ancestry individuals	34.2218	0.048	[0.040-0.056] umol/L decrease	T
rs13095	rs13095	rs7910927	0.962327	22829776	Sex hormone-binding globulin levels_(Men)	21,791 European ancestry individuals	25	0.05	[0.041-0.059] umol/L decrease	T
rs13095	rs13095	rs7910927	0.962327	22829776	Sex hormone-binding globulin levels_(Women)	21,791 European ancestry individuals	12.699	0.046	[0.034-0.058] umol/L decrease	T
rs13095	rs13095	rs7916868	0.891428	26561523	Fibrinogen levels_	120,246 European ancestry individuals	21.699	0.0089	NR unit increase	A
rs13095	rs13095	rs7923609	0.962327	22001757	Liver enzyme levels (alkaline phosphatase)_	Up to 52,350 European ancestry individuals, up to 8,739 Indian Asian ancestry individuals	22.2218	2.2	[1.70-2.70] % increase	G
rs13095	rs13095	rs7923609	0.962327	25201988	Educational attainment_	106,736 European ancestry individuals	6	0.021	[NR] unit decrease	A
rs13106540	rs13106540	rs7694379	0.808262	22139419	Platelet count_	47,005 European ancestry individuals, 1,661 Val Borbera individuals	8.04576	2.129	[1.4-2.85] 10^9/l increase	A
rs13106540	rs13106540	rs7694379	0.808262	22139419	Platelet count_	47,005 European ancestry individuals, 1,661 Val Borbera individuals	8.04576	2.129	[1.4-2.85] 10^9/l increase	A
rs13106540_2	rs13106540	rs7694379	0.808262	22139419	Platelet count_	47,005 European ancestry individuals, 1,661 Val Borbera individuals	8.04576	2.129	[1.4-2.85] 10^9/l increase	A
rs13106540_2	rs13106540	rs7694379	0.808262	22139419	Platelet count_	47,005 European ancestry individuals, 1,661 Val Borbera individuals	8.04576	2.129	[1.4-2.85] 10^9/l increase	A
rs13132963	rs13132963	rs13135934	1	25231870	Menarche (age at onset)_	Up to 182,413 European ancestry females	10	0.03	[0.02-0.04] unit increase	C
rs13132963	rs13132963	rs13135934	1	25231870	Menarche (age at onset)_	Up to 182,413 European ancestry females	10	0.03	[0.02-0.04] unit increase	C
rs13205911	rs13205911	rs13217619	0.904031	26198764	Schizophrenia_	592 Ashkenazi Jewish ancestry cases, 505 Ashkenazi Jewish ancestry controls, 36,989 cases, 113,075 controls	28.699	1.25	[NR]	T
rs13205911	rs13205911	rs144447022	0.849543	26198764	Schizophrenia_	592 Ashkenazi Jewish ancestry cases, 505 Ashkenazi Jewish ancestry controls, 36,989 cases, 113,075 controls	27.699	1.25	[NR]	G
rs13205911	rs13205911	rs34706883	0.932823	26198764	Schizophrenia_	592 Ashkenazi Jewish ancestry cases, 505 Ashkenazi Jewish ancestry controls, 36,989 cases, 113,075 controls	26.301	1.24	[NR]	A
rs13205911	rs13205911	rs4324798	0.836598	19836008	Lung adenocarcinoma_	5,739 European ancestry cases, 5,848 European ancestry controls	7.69897	1.16	[1.09-1.24]	A
rs13205911	rs13205911	rs55834529	0.851477	26198764	Schizophrenia_	592 Ashkenazi Jewish ancestry cases, 505 Ashkenazi Jewish ancestry controls, 36,989 cases, 113,075 controls	26.0458	1.24	[NR]	A
rs13205911	rs13205911	rs13217619	0.904031	26198764	Schizophrenia_	592 Ashkenazi Jewish ancestry cases, 505 Ashkenazi Jewish ancestry controls, 36,989 cases, 113,075 controls	28.699	1.25	[NR]	T
rs13205911	rs13205911	rs144447022	0.849543	26198764	Schizophrenia_	592 Ashkenazi Jewish ancestry cases, 505 Ashkenazi Jewish ancestry controls, 36,989 cases, 113,075 controls	27.699	1.25	[NR]	G
rs13205911	rs13205911	rs34706883	0.932823	26198764	Schizophrenia_	592 Ashkenazi Jewish ancestry cases, 505 Ashkenazi Jewish ancestry controls, 36,989 cases, 113,075 controls	26.301	1.24	[NR]	A
rs13205911	rs13205911	rs4324798	0.836598	19836008	Lung adenocarcinoma_	5,739 European ancestry cases, 5,848 European ancestry controls	7.69897	1.16	[1.09-1.24]	A
rs13205911	rs13205911	rs55834529	0.851477	26198764	Schizophrenia_	592 Ashkenazi Jewish ancestry cases, 505 Ashkenazi Jewish ancestry controls, 36,989 cases, 113,075 controls	26.0458	1.24	[NR]	A
rs13207689	rs13207689	rs13217619	0.862063	26198764	Schizophrenia_	592 Ashkenazi Jewish ancestry cases, 505 Ashkenazi Jewish ancestry controls, 36,989 cases, 113,075 controls	28.699	1.25	[NR]	T
rs13207689	rs13207689	rs144447022	0.809593	26198764	Schizophrenia_	592 Ashkenazi Jewish ancestry cases, 505 Ashkenazi Jewish ancestry controls, 36,989 cases, 113,075 controls	27.699	1.25	[NR]	G
rs13207689	rs13207689	rs17693963	0.809201	22688191	Schizophrenia_	2,111 European ancestry cases, 2,535 European ancestry controls	10.5229	1.24	[NR]	?
rs13207689	rs13207689	rs17693963	0.809201	24166486	Schizophrenia, schizoaffective disorder or bipolar disorder_	11,985 European, African American, Asian, other and unknown ancestry schizophrenia cases, 377 European, African American, Asian, other and unknown ancestry schizoaffective disorder cases, 1,032 bipolar disorder cases, 34,676 European, African American, Asian, other and unknown ancestry controls	8.69897			?
rs13207689	rs13207689	rs17693963	0.809201	24280982	Schizophrenia or bipolar disorder_(SCZ or BP vs. controls)	Up to 4,528 European ancestry schizophrenia cases, up to 4,841 schizophrenia cases, up to 7,362 European ancestry bipolar disorder cases, up to 3,048 bipolar disorder cases, up to 11,637 European ancestry controls, up to 7,786 controls	10.5229			?
rs13207689	rs13207689	rs17693963	0.809201	24280982	Schizophrenia or bipolar disorder_(SCZ vs. controls)	Up to 4,528 European ancestry schizophrenia cases, up to 4,841 schizophrenia cases, up to 7,362 European ancestry bipolar disorder cases, up to 3,048 bipolar disorder cases, up to 11,637 European ancestry controls, up to 7,786 controls	8.52288			?
rs13207689	rs13207689	rs34706883	0.972983	26198764	Schizophrenia_	592 Ashkenazi Jewish ancestry cases, 505 Ashkenazi Jewish ancestry controls, 36,989 cases, 113,075 controls	26.301	1.24	[NR]	A
rs13207689	rs13207689	rs41266839	0.822758	26198764	Schizophrenia_	592 Ashkenazi Jewish ancestry cases, 505 Ashkenazi Jewish ancestry controls, 36,989 cases, 113,075 controls	26.1549	1.25	[NR]	G
rs13207689	rs13207689	rs55834529	0.917399	26198764	Schizophrenia_	592 Ashkenazi Jewish ancestry cases, 505 Ashkenazi Jewish ancestry controls, 36,989 cases, 113,075 controls	26.0458	1.24	[NR]	A
rs13207689	rs13207689	rs13217619	0.862063	26198764	Schizophrenia_	592 Ashkenazi Jewish ancestry cases, 505 Ashkenazi Jewish ancestry controls, 36,989 cases, 113,075 controls	28.699	1.25	[NR]	T
rs13207689	rs13207689	rs144447022	0.809593	26198764	Schizophrenia_	592 Ashkenazi Jewish ancestry cases, 505 Ashkenazi Jewish ancestry controls, 36,989 cases, 113,075 controls	27.699	1.25	[NR]	G
rs13207689	rs13207689	rs17693963	0.809201	22688191	Schizophrenia_	2,111 European ancestry cases, 2,535 European ancestry controls	10.5229	1.24	[NR]	?
rs13207689	rs13207689	rs17693963	0.809201	24166486	Schizophrenia, schizoaffective disorder or bipolar disorder_	11,985 European, African American, Asian, other and unknown ancestry schizophrenia cases, 377 European, African American, Asian, other and unknown ancestry schizoaffective disorder cases, 1,032 bipolar disorder cases, 34,676 European, African American, Asian, other and unknown ancestry controls	8.69897			?
rs13207689	rs13207689	rs17693963	0.809201	24280982	Schizophrenia or bipolar disorder_(SCZ or BP vs. controls)	Up to 4,528 European ancestry schizophrenia cases, up to 4,841 schizophrenia cases, up to 7,362 European ancestry bipolar disorder cases, up to 3,048 bipolar disorder cases, up to 11,637 European ancestry controls, up to 7,786 controls	10.5229			?
rs13207689	rs13207689	rs17693963	0.809201	24280982	Schizophrenia or bipolar disorder_(SCZ vs. controls)	Up to 4,528 European ancestry schizophrenia cases, up to 4,841 schizophrenia cases, up to 7,362 European ancestry bipolar disorder cases, up to 3,048 bipolar disorder cases, up to 11,637 European ancestry controls, up to 7,786 controls	8.52288			?
rs13207689	rs13207689	rs34706883	0.972983	26198764	Schizophrenia_	592 Ashkenazi Jewish ancestry cases, 505 Ashkenazi Jewish ancestry controls, 36,989 cases, 113,075 controls	26.301	1.24	[NR]	A
rs13207689	rs13207689	rs41266839	0.822758	26198764	Schizophrenia_	592 Ashkenazi Jewish ancestry cases, 505 Ashkenazi Jewish ancestry controls, 36,989 cases, 113,075 controls	26.1549	1.25	[NR]	G
rs13207689	rs13207689	rs55834529	0.917399	26198764	Schizophrenia_	592 Ashkenazi Jewish ancestry cases, 505 Ashkenazi Jewish ancestry controls, 36,989 cases, 113,075 controls	26.0458	1.24	[NR]	A
rs13208636	rs13208636	rs2301436	0.831155	18587394	Crohn's disease_	3,230 European ancestry cases, 4,829 European ancestry controls	12	1.21	[NR]	T
rs13208636	rs13208636	rs2301436	0.831155	20570966	Crohn's disease_	896 European ancestry cases, 3,204 European ancestry controls	7.22185	1.37	[1.22-1.53]	?
rs13208636	rs13208636	rs2301436	0.831155	18587394	Crohn's disease_	3,230 European ancestry cases, 4,829 European ancestry controls	12	1.21	[NR]	T
rs13208636	rs13208636	rs2301436	0.831155	20570966	Crohn's disease_	896 European ancestry cases, 3,204 European ancestry controls	7.22185	1.37	[1.22-1.53]	?
rs13213152	rs13213152	rs1233491	0.826846	25827949	Cutaneous lupus erythematosus_	151 European ancestry cases, 1,288 European ancestry controls	9.09691	2.2	[1.58-3.08]	C
rs13213152	rs13213152	rs13217619	0.984776	26198764	Schizophrenia_	592 Ashkenazi Jewish ancestry cases, 505 Ashkenazi Jewish ancestry controls, 36,989 cases, 113,075 controls	28.699	1.25	[NR]	T
rs13213152	rs13213152	rs144447022	0.92562	26198764	Schizophrenia_	592 Ashkenazi Jewish ancestry cases, 505 Ashkenazi Jewish ancestry controls, 36,989 cases, 113,075 controls	27.699	1.25	[NR]	G
rs13213152	rs13213152	rs34706883	0.851389	26198764	Schizophrenia_	592 Ashkenazi Jewish ancestry cases, 505 Ashkenazi Jewish ancestry controls, 36,989 cases, 113,075 controls	26.301	1.24	[NR]	A
rs13213152	rs13213152	rs4324798	0.911716	19836008	Lung adenocarcinoma_	5,739 European ancestry cases, 5,848 European ancestry controls	7.69897	1.16	[1.09-1.24]	A
rs13213152	rs13213152	rs1233491	0.826846	25827949	Cutaneous lupus erythematosus_	151 European ancestry cases, 1,288 European ancestry controls	9.09691	2.2	[1.58-3.08]	C
rs13213152	rs13213152	rs13217619	0.984776	26198764	Schizophrenia_	592 Ashkenazi Jewish ancestry cases, 505 Ashkenazi Jewish ancestry controls, 36,989 cases, 113,075 controls	28.699	1.25	[NR]	T
rs13213152	rs13213152	rs144447022	0.92562	26198764	Schizophrenia_	592 Ashkenazi Jewish ancestry cases, 505 Ashkenazi Jewish ancestry controls, 36,989 cases, 113,075 controls	27.699	1.25	[NR]	G
rs13213152	rs13213152	rs34706883	0.851389	26198764	Schizophrenia_	592 Ashkenazi Jewish ancestry cases, 505 Ashkenazi Jewish ancestry controls, 36,989 cases, 113,075 controls	26.301	1.24	[NR]	A
rs13213152	rs13213152	rs4324798	0.911716	19836008	Lung adenocarcinoma_	5,739 European ancestry cases, 5,848 European ancestry controls	7.69897	1.16	[1.09-1.24]	A
rs13219952	rs13219952	rs1046943	0.934969	20881960	Height_	133,653 European ancestry individuals	7.52288	0.02	[NR] unit increase	A
rs13219952	rs13219952	rs6920372	0.954455	25282103	Height_	253,288 European ancestry individuals	16.699	0.025	[0.019-0.031] unit decrease	A
rs13219952	rs13219952	rs1046943	0.934969	20881960	Height_	133,653 European ancestry individuals	7.52288	0.02	[NR] unit increase	A
rs13219952	rs13219952	rs6920372	0.954455	25282103	Height_	253,288 European ancestry individuals	16.699	0.025	[0.019-0.031] unit decrease	A
rs13229610	rs13229610	rs3757840	0.858686	22399527	Metabolic syndrome_(GLU)	2,637 European ancestry cases, 7,927 European ancestry controls	12.3979	0.1	[NR] mmol/l increase	A
rs13229610	rs13229610	rs3757840	0.858686	22399527	Metabolic syndrome_(GLU)	2,637 European ancestry cases, 7,927 European ancestry controls	12.3979	0.1	[NR] mmol/l increase	A
rs13230189	rs13230189	rs3735025	0.991615	25056061	Schizophrenia_	32,405 European ancestry cases, 42,221 European ancestry controls, 1,235 European ancestry cases and 1,235 European ancestry controls from 1235 parent-offspring trios, 1,836 East Asian ancestry cases, 3,383 East Asian ancestry controls	8.52288	1.066	[1.043-1.089]	T
rs13230189	rs13230189	rs3735025	0.991615	26198764	Schizophrenia_	592 Ashkenazi Jewish ancestry cases, 505 Ashkenazi Jewish ancestry controls, 36,989 cases, 113,075 controls	8.69897	1.07	[NR]	T
rs13230189	rs13230189	rs3735025	0.991615	25056061	Schizophrenia_	32,405 European ancestry cases, 42,221 European ancestry controls, 1,235 European ancestry cases and 1,235 European ancestry controls from 1235 parent-offspring trios, 1,836 East Asian ancestry cases, 3,383 East Asian ancestry controls	8.52288	1.066	[1.043-1.089]	T
rs13230189	rs13230189	rs3735025	0.991615	26198764	Schizophrenia_	592 Ashkenazi Jewish ancestry cases, 505 Ashkenazi Jewish ancestry controls, 36,989 cases, 113,075 controls	8.69897	1.07	[NR]	T
rs13232120_3'_End	rs13232120	rs13231516	0.916941	26582766	Triglycerides_	8,344 Han Chinese ancestry individuals	16	0.03	[0.022-0.038] unit increase	T
rs13232120_3'_End	rs13232120	rs13233571	0.99057	21300955	C-reactive protein levels_	63,678 European ancestry individuals 1,792 Erasmus Ruchpen individuals, 715 Orcadian individuals	8.39794	0.054	[0.03-0.07] unit increase	C
rs13232120_3'_End	rs13232120	rs17145738	0.962089	18193043	Triglycerides_	8,684 European ancestry individuals	11.699	8.21	[NR] mg/dl increase	C
rs13232120_3'_End	rs13232120	rs17145738	0.962089	18193044	Triglycerides_	2,758 individuals	21.1549	0.14	[0.25-0.53] percentage SD decrease	T
rs13232120_3'_End	rs13232120	rs17145738	0.962089	20686565	HDL cholesterol_	99,900 European ancestry individuals	9	0.57	[0.33-0.81] mg/dL increase	T
rs13232120_3'_End	rs13232120	rs17145738	0.962089	20686565	Triglycerides_	96,598 European ancestry individuals	58.0458	7.91	[6.93-8.89] mg/dL decrease	G
rs13232120_3'_End	rs13232120	rs17145738	0.962089	24097068	HDL cholesterol_	94,595 European ancestry individuals	12.301	0.041	[NR] unit increase	T
rs13232120_3'_End	rs13232120	rs17145738	0.962089	24097068	Triglycerides_	94,595 European ancestry individuals	98.0458	0.115	[NR] mg/dL decrease	T
rs13232120_3'_End	rs13232120	rs2240466	0.916941	19060911	Triglycerides_	17,100 European ancestry individuals, 715 Orcadian individuals	12	0.14	[NR] s.d. increase	G
rs13232120_3'_End	rs13232120	rs2240466	0.916941	21490707	Caffeine consumption_	47,431 European ancestry individuals	6	0.1109	[0.07-0.15] mg/day increase	A
rs13232120_3'_End	rs13232120	rs3812316	0.934784	18193046	Triglycerides_	1,005 European ancestry male individuals, 1,006 Indian Asian ancestry male individuals	10	10.5	[5.3-17.7] % increase	C
rs13232120_3'_End	rs13232120	rs714052	0.916941	19060906	Triglycerides_	19,840 European ancestry individuals	14.5229	0.16	[0.10-0.22] s.d. decrease	G
rs13232120_3'_End	rs13232120	rs714052	0.916941	20139978	Triglycerides_	8,993 Japanese ancestry individuals	6.52288	0.123	[0.076-0.170] unit decrease	G
rs13232120_3'_End	rs13232120	rs714052	0.916941	20657596	Hypertriglyceridemia_	463 European ancestry cases, 1,197 European ancestry controls	5.52288	2.27	[1.61-3.23]	?
rs13232120_3'_End	rs13232120	rs13231516	0.916941	26582766	Triglycerides_	8,344 Han Chinese ancestry individuals	16	0.03	[0.022-0.038] unit increase	T
rs13232120_3'_End	rs13232120	rs13233571	0.99057	21300955	C-reactive protein levels_	63,678 European ancestry individuals 1,792 Erasmus Ruchpen individuals, 715 Orcadian individuals	8.39794	0.054	[0.03-0.07] unit increase	C
rs13232120_3'_End	rs13232120	rs17145738	0.962089	18193043	Triglycerides_	8,684 European ancestry individuals	11.699	8.21	[NR] mg/dl increase	C
rs13232120_3'_End	rs13232120	rs17145738	0.962089	18193044	Triglycerides_	2,758 individuals	21.1549	0.14	[0.25-0.53] percentage SD decrease	T
rs13232120_3'_End	rs13232120	rs17145738	0.962089	20686565	HDL cholesterol_	99,900 European ancestry individuals	9	0.57	[0.33-0.81] mg/dL increase	T
rs13232120_3'_End	rs13232120	rs17145738	0.962089	20686565	Triglycerides_	96,598 European ancestry individuals	58.0458	7.91	[6.93-8.89] mg/dL decrease	G
rs13232120_3'_End	rs13232120	rs17145738	0.962089	24097068	HDL cholesterol_	94,595 European ancestry individuals	12.301	0.041	[NR] unit increase	T
rs13232120_3'_End	rs13232120	rs17145738	0.962089	24097068	Triglycerides_	94,595 European ancestry individuals	98.0458	0.115	[NR] mg/dL decrease	T
rs13232120_3'_End	rs13232120	rs2240466	0.916941	19060911	Triglycerides_	17,100 European ancestry individuals, 715 Orcadian individuals	12	0.14	[NR] s.d. increase	G
rs13232120_3'_End	rs13232120	rs2240466	0.916941	21490707	Caffeine consumption_	47,431 European ancestry individuals	6	0.1109	[0.07-0.15] mg/day increase	A
rs13232120_3'_End	rs13232120	rs3812316	0.934784	18193046	Triglycerides_	1,005 European ancestry male individuals, 1,006 Indian Asian ancestry male individuals	10	10.5	[5.3-17.7] % increase	C
rs13232120_3'_End	rs13232120	rs714052	0.916941	19060906	Triglycerides_	19,840 European ancestry individuals	14.5229	0.16	[0.10-0.22] s.d. decrease	G
rs13232120_3'_End	rs13232120	rs714052	0.916941	20139978	Triglycerides_	8,993 Japanese ancestry individuals	6.52288	0.123	[0.076-0.170] unit decrease	G
rs13232120_3'_End	rs13232120	rs714052	0.916941	20657596	Hypertriglyceridemia_	463 European ancestry cases, 1,197 European ancestry controls	5.52288	2.27	[1.61-3.23]	?
rs13234894	rs13234894	rs3735025	0.959013	25056061	Schizophrenia_	32,405 European ancestry cases, 42,221 European ancestry controls, 1,235 European ancestry cases and 1,235 European ancestry controls from 1235 parent-offspring trios, 1,836 East Asian ancestry cases, 3,383 East Asian ancestry controls	8.52288	1.066	[1.043-1.089]	T
rs13234894	rs13234894	rs3735025	0.959013	26198764	Schizophrenia_	592 Ashkenazi Jewish ancestry cases, 505 Ashkenazi Jewish ancestry controls, 36,989 cases, 113,075 controls	8.69897	1.07	[NR]	T
rs13234894	rs13234894	rs3735025	0.959013	25056061	Schizophrenia_	32,405 European ancestry cases, 42,221 European ancestry controls, 1,235 European ancestry cases and 1,235 European ancestry controls from 1235 parent-offspring trios, 1,836 East Asian ancestry cases, 3,383 East Asian ancestry controls	8.52288	1.066	[1.043-1.089]	T
rs13234894	rs13234894	rs3735025	0.959013	26198764	Schizophrenia_	592 Ashkenazi Jewish ancestry cases, 505 Ashkenazi Jewish ancestry controls, 36,989 cases, 113,075 controls	8.69897	1.07	[NR]	T
rs133347	rs133347	rs2142694	0.861324	27046643	Verbal-numerical reasoning_	36,035 European ancestry individuals	11.1549	0.05119	[NR] unit decrease	?
rs133347	rs133347	rs2142694	0.861324	27046643	Verbal-numerical reasoning_	36,035 European ancestry individuals	11.1549	0.05119	[NR] unit decrease	?
rs13380863	rs13380863	rs11658329	0.981122	21998595	Height_	20,427 African ancestry individuals	9.22185	0.053	[0.035-0.071] unit increase	C
rs13380863	rs13380863	rs11658329	0.981122	22021425	Height_	8,149 African American female individuals	9.30103	0.049	[0.029-0.069] unit decrease	G
rs13380863	rs13380863	rs2665838	0.819059	20881960	Height_	133,653 European ancestry individuals	24.301	0.042	[NR] unit decrease	C
rs13380863	rs13380863	rs2854207	0.915668	25282103	Height_	253,288 European ancestry individuals	42	0.046	[0.04-0.052] unit decrease	C
rs13380863	rs13380863	rs11658329	0.981122	21998595	Height_	20,427 African ancestry individuals	9.22185	0.053	[0.035-0.071] unit increase	C
rs13380863	rs13380863	rs11658329	0.981122	22021425	Height_	8,149 African American female individuals	9.30103	0.049	[0.029-0.069] unit decrease	G
rs13380863	rs13380863	rs2665838	0.819059	20881960	Height_	133,653 European ancestry individuals	24.301	0.042	[NR] unit decrease	C
rs13380863	rs13380863	rs2854207	0.915668	25282103	Height_	253,288 European ancestry individuals	42	0.046	[0.04-0.052] unit decrease	C
rs13393608	rs13393608	rs11900673	0.991206	22446963	Rheumatoid arthritis_	4,074 Japanese ancestry cases, 16,891 Japanese ancestry controls	8	1.11	[1.07-1.15]	T
rs13393608	rs13393608	rs11900673	0.991206	22446963	Rheumatoid arthritis_	4,074 Japanese ancestry cases, 16,891 Japanese ancestry controls	8	1.11	[1.07-1.15]	T
rs13409_3'_End	rs13409	rs1419881	0.856056	23760081	Chronic hepatitis B infection_	400 Korean ancestry cases, 1,000 Korean ancestry controls	18	1.37	[1.23-1.52]	?
rs13409_3'_End	rs13409	rs1419881	0.856056	25802187	Chronic hepatitis B infection_	2,514 Chinese ancestry cases, 1,130 Chinese ancestry controls	6.52288	1.12	[1.08-1.18]	G
rs13409_3'_End	rs13409	rs1419881	0.856056	23760081	Chronic hepatitis B infection_	400 Korean ancestry cases, 1,000 Korean ancestry controls	18	1.37	[1.23-1.52]	?
rs13409_3'_End	rs13409	rs1419881	0.856056	25802187	Chronic hepatitis B infection_	2,514 Chinese ancestry cases, 1,130 Chinese ancestry controls	6.52288	1.12	[1.08-1.18]	G
rs13424612	rs13424612	rs13424612	1	23910658	Odorant perception (isobutyraldehyde)_	187 European ancestry individuals	9.22185	6.62	[NR] unit increase	?
rs13424612	rs13424612	rs13424612	1	23910658	Odorant perception (isobutyraldehyde)_	187 European ancestry individuals	9.22185	6.62	[NR] unit increase	?
rs13429321	rs13429321	rs1346004	0.861884	22504420	Bone mineral density_(LSBMD)	Up to 32,961 European and East Asian ancestry individuals	29.3979	0.06	[NR] unit decrease	A
rs13429321	rs13429321	rs1346004	0.861884	24945404	Bone mineral density (paediatric, lower limb)_	8,007 European ancestry children, 289 Surinamese ancestry children, 300 Turkish ancestry children, 232 Moroccan ancestry children, 588 children	6.30103	0.08	unit decrease	A
rs13429321	rs13429321	rs6710518	0.842991	21533022	Bone mineral density_(femoral neck)	900 European ancestry female individuals with low hip bone mineral density, 1,055 European ancestry female individuals with high hip bone mineral density	9.30103	0.064	[NR] unit decrease	T
rs13429321	rs13429321	rs6726821	0.842991	24945404	Bone mineral density (paediatric, total body less head)_	8,007 European ancestry children, 289 Surinamese ancestry children, 300 Turkish ancestry children, 232 Moroccan ancestry children, 588 children	9.39794	0.091	[0.062-0.120] unit increase	T
rs13429321	rs13429321	rs6726821	0.842991	24945404	Bone mineral density (paediatric, total body less head)_(EA)	8,007 European ancestry children, 289 Surinamese ancestry children, 300 Turkish ancestry children, 232 Moroccan ancestry children, 588 children	7.1549	0.0889	[0.057-0.121] unit increase	T
rs13429321	rs13429321	rs6726821	0.842991	24945404	Bone mineral density (paediatric, upper limb)_	8,007 European ancestry children, 289 Surinamese ancestry children, 300 Turkish ancestry children, 232 Moroccan ancestry children, 588 children	8	0.083	[0.054-0.112] unit increase	T
rs13429321	rs13429321	rs6726821	0.842991	24945404	Bone mineral density (paediatric, upper limb)_(EA)	8,007 European ancestry children, 289 Surinamese ancestry children, 300 Turkish ancestry children, 232 Moroccan ancestry children, 588 children	5.69897	0.0789	[0.047-0.111] unit increase	T
rs13429321	rs13429321	rs1346004	0.861884	22504420	Bone mineral density_(LSBMD)	Up to 32,961 European and East Asian ancestry individuals	29.3979	0.06	[NR] unit decrease	A
rs13429321	rs13429321	rs1346004	0.861884	24945404	Bone mineral density (paediatric, lower limb)_	8,007 European ancestry children, 289 Surinamese ancestry children, 300 Turkish ancestry children, 232 Moroccan ancestry children, 588 children	6.30103	0.08	unit decrease	A
rs13429321	rs13429321	rs6710518	0.842991	21533022	Bone mineral density_(femoral neck)	900 European ancestry female individuals with low hip bone mineral density, 1,055 European ancestry female individuals with high hip bone mineral density	9.30103	0.064	[NR] unit decrease	T
rs13429321	rs13429321	rs6726821	0.842991	24945404	Bone mineral density (paediatric, total body less head)_	8,007 European ancestry children, 289 Surinamese ancestry children, 300 Turkish ancestry children, 232 Moroccan ancestry children, 588 children	9.39794	0.091	[0.062-0.120] unit increase	T
rs13429321	rs13429321	rs6726821	0.842991	24945404	Bone mineral density (paediatric, total body less head)_(EA)	8,007 European ancestry children, 289 Surinamese ancestry children, 300 Turkish ancestry children, 232 Moroccan ancestry children, 588 children	7.1549	0.0889	[0.057-0.121] unit increase	T
rs13429321	rs13429321	rs6726821	0.842991	24945404	Bone mineral density (paediatric, upper limb)_	8,007 European ancestry children, 289 Surinamese ancestry children, 300 Turkish ancestry children, 232 Moroccan ancestry children, 588 children	8	0.083	[0.054-0.112] unit increase	T
rs13429321	rs13429321	rs6726821	0.842991	24945404	Bone mineral density (paediatric, upper limb)_(EA)	8,007 European ancestry children, 289 Surinamese ancestry children, 300 Turkish ancestry children, 232 Moroccan ancestry children, 588 children	5.69897	0.0789	[0.047-0.111] unit increase	T
rs13448	rs13448	rs7932354	0.855985	19801982	Bone mineral density (hip)_	19,195 European ancestry individuals	8.39794	0.07	[0.05-0.09] s.d. increase	T
rs13448	rs13448	rs7932354	0.855985	22504420	Bone mineral density_(FNBMD)	Up to 32,961 European and East Asian ancestry individuals	17.301	0.05	[NR] unit increase	T
rs13448	rs13448	rs7932354	0.855985	19801982	Bone mineral density (hip)_	19,195 European ancestry individuals	8.39794	0.07	[0.05-0.09] s.d. increase	T
rs13448	rs13448	rs7932354	0.855985	22504420	Bone mineral density_(FNBMD)	Up to 32,961 European and East Asian ancestry individuals	17.301	0.05	[NR] unit increase	T
rs13472	rs13472	rs2303369	0.959993	22267201	Menopause (age at onset)_	38,968 European ancestry female individuals	11.699	0.175	[0.13-0.22] years decrease	T
rs13472	rs13472	rs2303369	0.959993	22267201	Menopause (age at onset)_	38,968 European ancestry female individuals	11.699	0.175	[0.13-0.22] years decrease	T
rs1351113	rs1351113	rs2617170	0.813277	23291587	Behcet's disease_	435 Turkish uveitis cases, 780 Turkish without uveitis cases, 1,278 Turkish controls	9	1.28	[1.18-1.39]	T
rs1351113	rs1351113	rs2617170	0.813277	23291587	Behcet's disease_	435 Turkish uveitis cases, 780 Turkish without uveitis cases, 1,278 Turkish controls	9	1.28	[1.18-1.39]	T
rs1365770	rs1365770	rs4768236	0.982331	26192919	Crohn's disease_(EA)	5,956 European ancestry cases, 14,927 European ancestry controls	20.3979	1.12388	[1.1-1.15]	C
rs1365770	rs1365770	rs4768236	0.982331	26192919	Inflammatory bowel disease_(EA)	12,882 European ancestry cases, 21,770 European ancestry controls	14.699	1.08499	[1.06-1.11]	C
rs1365770	rs1365770	rs4768236	0.982331	26192919	Crohn's disease_(EA)	5,956 European ancestry cases, 14,927 European ancestry controls	20.3979	1.12388	[1.1-1.15]	C
rs1365770	rs1365770	rs4768236	0.982331	26192919	Inflammatory bowel disease_(EA)	12,882 European ancestry cases, 21,770 European ancestry controls	14.699	1.08499	[1.06-1.11]	C
rs13665	rs13665	rs1532331	0.883461	25231870	Menarche (age at onset)_	Up to 182,413 European ancestry females	8.39794	0.03	[0.02-0.04] unit increase	G
rs13665	rs13665	rs1532331	0.883461	25231870	Menarche (age at onset)_	Up to 182,413 European ancestry females	8.39794	0.03	[0.02-0.04] unit increase	G
rs13702	rs13702	rs10105606	0.87705	20864672	Triglycerides_	up to 17,723 European ancestry individuals	25.3979	0.07	[0.06-0.08] increase	C
rs13702	rs13702	rs13702	1	21386085	HDL Cholesterol - Triglycerides (HDLC-TG)_	22,161 European ancestry individuals	16	0.29	[0.23-0.35] unit increase	A
rs13702	rs13702	rs15285	0.986751	21386085	Triglycerides-Blood Pressure (TG-BP)_	22,161 European ancestry individuals	10	0.27	[0.19-0.35] unit decrease	A
rs13702	rs13702	rs326	0.969554	18193046	Triglycerides_	1,005 European ancestry male individuals, 1,006 Indian Asian ancestry male individuals	11.301	6.6	[3.66-9.54] % increase	A
rs13702	rs13702	rs326	0.969554	23726366	HDL cholesterol_(AA)	7,917 African American individuals, 3,506 Hispanic individuals	8	0.0221	[NR] unit increase	T
rs13702	rs13702	rs326	0.969554	23726366	Triglycerides_(AA)	7,601 African American individuals, 3,335 Hispanic individuals	8	0.041	[NR] unit decrease	T
rs13702	rs13702	rs331	0.805355	19936222	Lipid metabolism phenotypes_(HDL-C.assay, fasting)	Up to 17,296 European ancestry female individuals	13.5229	1.51	[NR] unit increase	?
rs13702	rs13702	rs331	0.805355	19936222	Lipid metabolism phenotypes_(HDL-C.assay, whole)	Up to 17,296 European ancestry female individuals	17	1.459	[NR] unit increase	?
rs13702	rs13702	rs331	0.805355	19936222	Lipid metabolism phenotypes_(HDL-C.by.NMR, fasting)	Up to 17,296 European ancestry female individuals	11	1.256	[NR] unit increase	?
rs13702	rs13702	rs331	0.805355	19936222	Lipid metabolism phenotypes_(HDL-C.by.NMR, whole)	Up to 17,296 European ancestry female individuals	14	1.21	[NR] unit increase	?
rs13702	rs13702	rs10105606	0.87705	20864672	Triglycerides_	up to 17,723 European ancestry individuals	25.3979	0.07	[0.06-0.08] increase	C
rs13702	rs13702	rs13702	1	21386085	HDL Cholesterol - Triglycerides (HDLC-TG)_	22,161 European ancestry individuals	16	0.29	[0.23-0.35] unit increase	A
rs13702	rs13702	rs15285	0.986751	21386085	Triglycerides-Blood Pressure (TG-BP)_	22,161 European ancestry individuals	10	0.27	[0.19-0.35] unit decrease	A
rs13702	rs13702	rs326	0.969554	18193046	Triglycerides_	1,005 European ancestry male individuals, 1,006 Indian Asian ancestry male individuals	11.301	6.6	[3.66-9.54] % increase	A
rs13702	rs13702	rs326	0.969554	23726366	HDL cholesterol_(AA)	7,917 African American individuals, 3,506 Hispanic individuals	8	0.0221	[NR] unit increase	T
rs13702	rs13702	rs326	0.969554	23726366	Triglycerides_(AA)	7,601 African American individuals, 3,335 Hispanic individuals	8	0.041	[NR] unit decrease	T
rs13702	rs13702	rs331	0.805355	19936222	Lipid metabolism phenotypes_(HDL-C.assay, fasting)	Up to 17,296 European ancestry female individuals	13.5229	1.51	[NR] unit increase	?
rs13702	rs13702	rs331	0.805355	19936222	Lipid metabolism phenotypes_(HDL-C.assay, whole)	Up to 17,296 European ancestry female individuals	17	1.459	[NR] unit increase	?
rs13702	rs13702	rs331	0.805355	19936222	Lipid metabolism phenotypes_(HDL-C.by.NMR, fasting)	Up to 17,296 European ancestry female individuals	11	1.256	[NR] unit increase	?
rs13702	rs13702	rs331	0.805355	19936222	Lipid metabolism phenotypes_(HDL-C.by.NMR, whole)	Up to 17,296 European ancestry female individuals	14	1.21	[NR] unit increase	?
rs13708	rs13708	rs10782001	0.971822	20953189	Psoriasis_	Up to 1,831 cases, up to 2,546 controls	9.04576	1.16	[NR]	G
rs13708	rs13708	rs10782001	0.971822	25574825	Psoriasis_	4,212 European ancestry cases, 8,032 European ancestry controls	6.52288	1.167	[1.101-1.238]	C
rs13708	rs13708	rs12445568	0.884918	26626624	Psoriasis vulgaris_	4,007 European ancestry cases, 4,934 European ancestry controls	10.301	1.159	NR	C
rs13708	rs13708	rs13708	1	25903422	Psoriasis_	3,496 European ancestry cases, 5,186 European ancestry controls, 1,588 Chinese ancestry cases, 3,546 Chinese ancestry controls	7.69897	1.19	[1.12-1.26]	G
rs13708	rs13708	rs13708	1	25903422	Psoriasis_(Chinese)	3,496 European ancestry cases, 5,186 European ancestry controls, 1,588 Chinese ancestry cases, 3,546 Chinese ancestry controls	6.09691	1.55	[1.3-1.85]	G
rs13708	rs13708	rs10782001	0.971822	20953189	Psoriasis_	Up to 1,831 cases, up to 2,546 controls	9.04576	1.16	[NR]	G
rs13708	rs13708	rs10782001	0.971822	25574825	Psoriasis_	4,212 European ancestry cases, 8,032 European ancestry controls	6.52288	1.167	[1.101-1.238]	C
rs13708	rs13708	rs12445568	0.884918	26626624	Psoriasis vulgaris_	4,007 European ancestry cases, 4,934 European ancestry controls	10.301	1.159	NR	C
rs13708	rs13708	rs13708	1	25903422	Psoriasis_	3,496 European ancestry cases, 5,186 European ancestry controls, 1,588 Chinese ancestry cases, 3,546 Chinese ancestry controls	7.69897	1.19	[1.12-1.26]	G
rs13708	rs13708	rs13708	1	25903422	Psoriasis_(Chinese)	3,496 European ancestry cases, 5,186 European ancestry controls, 1,588 Chinese ancestry cases, 3,546 Chinese ancestry controls	6.09691	1.55	[1.3-1.85]	G
rs13726	rs13726	rs227584	0.906297	19079262	Bone mineral density (hip)_	6,865 European ancestry individuals	6.04576	0.07	[0.04-0.10] s.d. decrease	T
rs13726	rs13726	rs227584	0.906297	22504420	Bone mineral density_(FNBMD)	Up to 32,961 European and East Asian ancestry individuals	23.5229	0.06	[NR] unit decrease	A
rs13726	rs13726	rs227584	0.906297	19079262	Bone mineral density (hip)_	6,865 European ancestry individuals	6.04576	0.07	[0.04-0.10] s.d. decrease	T
rs13726	rs13726	rs227584	0.906297	22504420	Bone mineral density_(FNBMD)	Up to 32,961 European and East Asian ancestry individuals	23.5229	0.06	[NR] unit decrease	A
rs1376260_3'_End	rs1376260	rs1668357	1	23049088	Myopia (pathological)_	187 European ancestry cases, 1064 European ancestry controls	7.39794		[NR]	?
rs1376260_3'_End	rs1376260	rs1668357	1	23049088	Myopia (pathological)_	187 European ancestry cases, 1064 European ancestry controls	7.39794		[NR]	?
rs1376261	rs1376261	rs1668357	1	23049088	Myopia (pathological)_	187 European ancestry cases, 1064 European ancestry controls	7.39794		[NR]	?
rs1376261	rs1376261	rs1668357	1	23049088	Myopia (pathological)_	187 European ancestry cases, 1064 European ancestry controls	7.39794		[NR]	?
rs1376607	rs1376607	rs3735025	1	25056061	Schizophrenia_	32,405 European ancestry cases, 42,221 European ancestry controls, 1,235 European ancestry cases and 1,235 European ancestry controls from 1235 parent-offspring trios, 1,836 East Asian ancestry cases, 3,383 East Asian ancestry controls	8.52288	1.066	[1.043-1.089]	T
rs1376607	rs1376607	rs3735025	1	26198764	Schizophrenia_	592 Ashkenazi Jewish ancestry cases, 505 Ashkenazi Jewish ancestry controls, 36,989 cases, 113,075 controls	8.69897	1.07	[NR]	T
rs1376607	rs1376607	rs3735025	1	25056061	Schizophrenia_	32,405 European ancestry cases, 42,221 European ancestry controls, 1,235 European ancestry cases and 1,235 European ancestry controls from 1235 parent-offspring trios, 1,836 East Asian ancestry cases, 3,383 East Asian ancestry controls	8.52288	1.066	[1.043-1.089]	T
rs1376607	rs1376607	rs3735025	1	26198764	Schizophrenia_	592 Ashkenazi Jewish ancestry cases, 505 Ashkenazi Jewish ancestry controls, 36,989 cases, 113,075 controls	8.69897	1.07	[NR]	T
rs1376607_2	rs1376607	rs3735025	1	25056061	Schizophrenia_	32,405 European ancestry cases, 42,221 European ancestry controls, 1,235 European ancestry cases and 1,235 European ancestry controls from 1235 parent-offspring trios, 1,836 East Asian ancestry cases, 3,383 East Asian ancestry controls	8.52288	1.066	[1.043-1.089]	T
rs1376607_2	rs1376607	rs3735025	1	26198764	Schizophrenia_	592 Ashkenazi Jewish ancestry cases, 505 Ashkenazi Jewish ancestry controls, 36,989 cases, 113,075 controls	8.69897	1.07	[NR]	T
rs1376607_2	rs1376607	rs3735025	1	25056061	Schizophrenia_	32,405 European ancestry cases, 42,221 European ancestry controls, 1,235 European ancestry cases and 1,235 European ancestry controls from 1235 parent-offspring trios, 1,836 East Asian ancestry cases, 3,383 East Asian ancestry controls	8.52288	1.066	[1.043-1.089]	T
rs1376607_2	rs1376607	rs3735025	1	26198764	Schizophrenia_	592 Ashkenazi Jewish ancestry cases, 505 Ashkenazi Jewish ancestry controls, 36,989 cases, 113,075 controls	8.69897	1.07	[NR]	T
rs1376608	rs1376608	rs3735025	1	25056061	Schizophrenia_	32,405 European ancestry cases, 42,221 European ancestry controls, 1,235 European ancestry cases and 1,235 European ancestry controls from 1235 parent-offspring trios, 1,836 East Asian ancestry cases, 3,383 East Asian ancestry controls	8.52288	1.066	[1.043-1.089]	T
rs1376608	rs1376608	rs3735025	1	26198764	Schizophrenia_	592 Ashkenazi Jewish ancestry cases, 505 Ashkenazi Jewish ancestry controls, 36,989 cases, 113,075 controls	8.69897	1.07	[NR]	T
rs1376608	rs1376608	rs3735025	1	25056061	Schizophrenia_	32,405 European ancestry cases, 42,221 European ancestry controls, 1,235 European ancestry cases and 1,235 European ancestry controls from 1235 parent-offspring trios, 1,836 East Asian ancestry cases, 3,383 East Asian ancestry controls	8.52288	1.066	[1.043-1.089]	T
rs1376608	rs1376608	rs3735025	1	26198764	Schizophrenia_	592 Ashkenazi Jewish ancestry cases, 505 Ashkenazi Jewish ancestry controls, 36,989 cases, 113,075 controls	8.69897	1.07	[NR]	T
rs1376608_2	rs1376608	rs3735025	1	25056061	Schizophrenia_	32,405 European ancestry cases, 42,221 European ancestry controls, 1,235 European ancestry cases and 1,235 European ancestry controls from 1235 parent-offspring trios, 1,836 East Asian ancestry cases, 3,383 East Asian ancestry controls	8.52288	1.066	[1.043-1.089]	T
rs1376608_2	rs1376608	rs3735025	1	26198764	Schizophrenia_	592 Ashkenazi Jewish ancestry cases, 505 Ashkenazi Jewish ancestry controls, 36,989 cases, 113,075 controls	8.69897	1.07	[NR]	T
rs1376608_2	rs1376608	rs3735025	1	25056061	Schizophrenia_	32,405 European ancestry cases, 42,221 European ancestry controls, 1,235 European ancestry cases and 1,235 European ancestry controls from 1235 parent-offspring trios, 1,836 East Asian ancestry cases, 3,383 East Asian ancestry controls	8.52288	1.066	[1.043-1.089]	T
rs1376608_2	rs1376608	rs3735025	1	26198764	Schizophrenia_	592 Ashkenazi Jewish ancestry cases, 505 Ashkenazi Jewish ancestry controls, 36,989 cases, 113,075 controls	8.69897	1.07	[NR]	T
rs1378915	rs1378915	rs412658	1	23001564	Telomere length_	9,190 European ancestry individuals	8	0.0497	[0.032-0.067] unit increase	T
rs1378915	rs1378915	rs412658	1	23001564	Telomere length_	9,190 European ancestry individuals	8	0.0497	[0.032-0.067] unit increase	T
rs138069129	rs138069129	rs115400054	0.935933	25961943	Cholesterol, total_	up to 62,166 European ancestry individuals	8.30103	0.054	[0.036-0.072] s.d. increase	C
rs138069129	rs138069129	rs140244541	0.883297	25961943	LDL cholesterol_	up 62,166 European ancestry individuals	8.22185	0.05	[0.032-0.068] s.d. increase	G
rs138069129	rs138069129	rs6725887	1	19198609	Myocardial infarction (early onset)_	2,967 European ancestry cases, 3,075 European ancestry controls	8	1.17	[1.11-1.23]	C
rs138069129	rs138069129	rs6725887	1	21378990	Coronary heart disease_	22,233 European ancestry cases, 64,762 European ancestry controls	9	1.14	[1.09-1.19]	C
rs138069129	rs138069129	rs6725887	1	24262325	Coronary artery disease_	33,398 cases, 75,726 controls	7.69897	1.14	[1.10-1.19]	C
rs138069129	rs138069129	rs72934505	0.983791	25663218	White matter hyperintensity burden_	17,936 European ancestry individuals, 1,943 African American ancestry individuals, 795 Hispanic individuals, 204 Chinese ancestry individuals, 201 Malay ancestry individuals	7.22185			T
rs138069129	rs138069129	rs72934505	0.983791	25663218	White matter hyperintensity burden_(EA)	17,936 European ancestry individuals, 1,943 African American ancestry individuals, 795 Hispanic individuals, 204 Chinese ancestry individuals, 201 Malay ancestry individuals	7.30103			T
rs138069129	rs138069129	rs7582720	1	24262325	Coronary artery disease or ischemic stroke_	12,389 Ischemic stroke cases, 22,233 Coronary artery disease cases, ~ 88,766 controls	8.39794			?
rs138069129	rs138069129	rs7582720	1	24262325	Coronary artery disease or large artery stroke_	2,167 Large artery stroke cases, 22,233 Coronary artery disease cases, ~ 75,921 controls	7.52288			?
rs138069129	rs138069129	rs115400054	0.935933	25961943	Cholesterol, total_	up to 62,166 European ancestry individuals	8.30103	0.054	[0.036-0.072] s.d. increase	C
rs138069129	rs138069129	rs140244541	0.883297	25961943	LDL cholesterol_	up 62,166 European ancestry individuals	8.22185	0.05	[0.032-0.068] s.d. increase	G
rs138069129	rs138069129	rs6725887	1	19198609	Myocardial infarction (early onset)_	2,967 European ancestry cases, 3,075 European ancestry controls	8	1.17	[1.11-1.23]	C
rs138069129	rs138069129	rs6725887	1	21378990	Coronary heart disease_	22,233 European ancestry cases, 64,762 European ancestry controls	9	1.14	[1.09-1.19]	C
rs138069129	rs138069129	rs6725887	1	24262325	Coronary artery disease_	33,398 cases, 75,726 controls	7.69897	1.14	[1.10-1.19]	C
rs138069129	rs138069129	rs72934505	0.983791	25663218	White matter hyperintensity burden_	17,936 European ancestry individuals, 1,943 African American ancestry individuals, 795 Hispanic individuals, 204 Chinese ancestry individuals, 201 Malay ancestry individuals	7.22185			T
rs138069129	rs138069129	rs72934505	0.983791	25663218	White matter hyperintensity burden_(EA)	17,936 European ancestry individuals, 1,943 African American ancestry individuals, 795 Hispanic individuals, 204 Chinese ancestry individuals, 201 Malay ancestry individuals	7.30103			T
rs138069129	rs138069129	rs7582720	1	24262325	Coronary artery disease or ischemic stroke_	12,389 Ischemic stroke cases, 22,233 Coronary artery disease cases, ~ 88,766 controls	8.39794			?
rs138069129	rs138069129	rs7582720	1	24262325	Coronary artery disease or large artery stroke_	2,167 Large artery stroke cases, 22,233 Coronary artery disease cases, ~ 75,921 controls	7.52288			?
rs138204386	rs138204386	rs13017599	0.876619	19503088	Rheumatoid arthritis_	2,418 European ancestry cases, 4,504 European ancestry controls	11.699	1.21	[1.15-1.28]	A
rs138204386	rs138204386	rs13017599	0.876619	22170493	Psoriatic arthritis_	535 European ancestry cases, 3,432 European ancestry controls	8	1.27	[1.18-1.35]	?
rs138204386	rs138204386	rs13017599	0.876619	26626624	Psoriatic arthritis_	1,946 European ancestry cases, 4,934 European ancestry controls	6.22185	1.193	NR	G
rs138204386	rs138204386	rs34695944	0.901833	24390342	Rheumatoid arthritis_	up to 14,361 European ancestry cases, up to 42,923 European ancestry controls, up to 4,873 East Asian ancestry cases, up to 17,642 East Asian ancestry controls	14.699	1.12	[1.09-1.15]	C
rs138204386	rs138204386	rs34695944	0.901833	24390342	Rheumatoid arthritis_(EA)	up to 14,361 European ancestry cases, up to 42,923 European ancestry controls, up to 4,873 East Asian ancestry cases, up to 17,642 East Asian ancestry controls	15.3979	1.13	[1.09-1.16]	C
rs138204386	rs138204386	rs62149416	0.86046	26626624	Psoriasis vulgaris_	4,007 European ancestry cases, 4,934 European ancestry controls	11.3979	1.165	NR	T
rs138204386	rs138204386	rs13017599	0.876619	19503088	Rheumatoid arthritis_	2,418 European ancestry cases, 4,504 European ancestry controls	11.699	1.21	[1.15-1.28]	A
rs138204386	rs138204386	rs13017599	0.876619	22170493	Psoriatic arthritis_	535 European ancestry cases, 3,432 European ancestry controls	8	1.27	[1.18-1.35]	?
rs138204386	rs138204386	rs13017599	0.876619	26626624	Psoriatic arthritis_	1,946 European ancestry cases, 4,934 European ancestry controls	6.22185	1.193	NR	G
rs138204386	rs138204386	rs34695944	0.901833	24390342	Rheumatoid arthritis_	up to 14,361 European ancestry cases, up to 42,923 European ancestry controls, up to 4,873 East Asian ancestry cases, up to 17,642 East Asian ancestry controls	14.699	1.12	[1.09-1.15]	C
rs138204386	rs138204386	rs34695944	0.901833	24390342	Rheumatoid arthritis_(EA)	up to 14,361 European ancestry cases, up to 42,923 European ancestry controls, up to 4,873 East Asian ancestry cases, up to 17,642 East Asian ancestry controls	15.3979	1.13	[1.09-1.16]	C
rs138204386	rs138204386	rs62149416	0.86046	26626624	Psoriasis vulgaris_	4,007 European ancestry cases, 4,934 European ancestry controls	11.3979	1.165	NR	T
rs13830	rs13830	rs1127354	0.855934	20173735	Chronic hepatitis C infection_	988 European ancestry cases, 198 African American cases, 100 Hispanic cases	57.699			A
rs13830	rs13830	rs1127354	0.855934	20637204	Ribavirin-induced anemia_	453 Japanese ancestry individuals	43.3979			A
rs13830	rs13830	rs11697186	0.84188	21659334	Response to hepatitis C treatment_(Change in Hb)	303 Japanese ancestry cases	24.0458	33.33	[12.50-100]	A
rs13830	rs13830	rs11697186	0.84188	21659334	Response to hepatitis C treatment_(Decrease of PLT)	303 Japanese ancestry cases	16.301	4.5	[3.10-6.50]	T
rs13830	rs13830	rs6139030	0.84188	21659334	Response to hepatitis C treatment_(Change of Hb)	303 Japanese ancestry cases	24.699	25	[11.11-50.0]	T
rs13830	rs13830	rs6139030	0.84188	21659334	Response to hepatitis C treatment_(Decrease of PLT)	303 Japanese ancestry cases	15	3.9	[2.80-5.50]	C
rs13830	rs13830	rs1127354	0.855934	20173735	Chronic hepatitis C infection_	988 European ancestry cases, 198 African American cases, 100 Hispanic cases	57.699			A
rs13830	rs13830	rs1127354	0.855934	20637204	Ribavirin-induced anemia_	453 Japanese ancestry individuals	43.3979			A
rs13830	rs13830	rs11697186	0.84188	21659334	Response to hepatitis C treatment_(Change in Hb)	303 Japanese ancestry cases	24.0458	33.33	[12.50-100]	A
rs13830	rs13830	rs11697186	0.84188	21659334	Response to hepatitis C treatment_(Decrease of PLT)	303 Japanese ancestry cases	16.301	4.5	[3.10-6.50]	T
rs13830	rs13830	rs6139030	0.84188	21659334	Response to hepatitis C treatment_(Change of Hb)	303 Japanese ancestry cases	24.699	25	[11.11-50.0]	T
rs13830	rs13830	rs6139030	0.84188	21659334	Response to hepatitis C treatment_(Decrease of PLT)	303 Japanese ancestry cases	15	3.9	[2.80-5.50]	C
rs13831	rs13831	rs2057291	0.803773	26785701	Waist circumference adjusted for body mass index_(East Asian)	up to 44,609 East Asian individuals	7.39794	0.025	[0.015-0.035] unit increase	G
rs13831	rs13831	rs6026584	0.802753	22797727	Renal function-related traits (BUN)_	39,717 East Asian ancestry individuals	8.04576	0.0052	[0.0034-0.0070] mg/dl increase	T
rs13831	rs13831	rs2057291	0.803773	26785701	Waist circumference adjusted for body mass index_(East Asian)	up to 44,609 East Asian individuals	7.39794	0.025	[0.015-0.035] unit increase	G
rs13831	rs13831	rs6026584	0.802753	22797727	Renal function-related traits (BUN)_	39,717 East Asian ancestry individuals	8.04576	0.0052	[0.0034-0.0070] mg/dl increase	T
rs13835	rs13835	rs12915845	0.991599	25231870	Menarche (age at onset)_	Up to 182,413 European ancestry females	11.5229	0.03	[0.02-0.04] unit increase	C
rs13835	rs13835	rs12915845	0.991599	25231870	Menarche (age at onset)_	Up to 182,413 European ancestry females	11.5229	0.03	[0.02-0.04] unit increase	C
rs138473600	rs138473600	rs17367504	0.960367	19430483	Systolic blood pressure_	34,433 European ancestry individuals	12.699	0.85	[0.63-1.07] mm Hg decrease	G
rs138473600	rs138473600	rs17367504	0.960367	21909110	Blood pressure_(Mean Arterial Pressure)	74,064 European ancestry individuals	15.699	0.534	[0.40-0.66] mmHg decrease	G
rs138473600	rs138473600	rs17367504	0.960367	19430483	Systolic blood pressure_	34,433 European ancestry individuals	12.699	0.85	[0.63-1.07] mm Hg decrease	G
rs138473600	rs138473600	rs17367504	0.960367	21909110	Blood pressure_(Mean Arterial Pressure)	74,064 European ancestry individuals	15.699	0.534	[0.40-0.66] mmHg decrease	G
rs138473600_2	rs138473600	rs17367504	0.960367	19430483	Systolic blood pressure_	34,433 European ancestry individuals	12.699	0.85	[0.63-1.07] mm Hg decrease	G
rs138473600_2	rs138473600	rs17367504	0.960367	21909110	Blood pressure_(Mean Arterial Pressure)	74,064 European ancestry individuals	15.699	0.534	[0.40-0.66] mmHg decrease	G
rs138473600_2	rs138473600	rs17367504	0.960367	19430483	Systolic blood pressure_	34,433 European ancestry individuals	12.699	0.85	[0.63-1.07] mm Hg decrease	G
rs138473600_2	rs138473600	rs17367504	0.960367	21909110	Blood pressure_(Mean Arterial Pressure)	74,064 European ancestry individuals	15.699	0.534	[0.40-0.66] mmHg decrease	G
rs138607431	rs138607431	rs17035378	0.817328	20190752	Celiac disease_	4,533 European ancestry cases, 10,750 European ancestry controls	8.09691	1.14	[1.09-1.19]	?
rs138607431	rs138607431	rs7595037	0.830694	21833088	Multiple sclerosis_	9,772 European ancestry cases, 16,849 European ancestry controls	10.301	1.11	[1.1-1.12]	A
rs138607431	rs138607431	rs17035378	0.817328	20190752	Celiac disease_	4,533 European ancestry cases, 10,750 European ancestry controls	8.09691	1.14	[1.09-1.19]	?
rs138607431	rs138607431	rs7595037	0.830694	21833088	Multiple sclerosis_	9,772 European ancestry cases, 16,849 European ancestry controls	10.301	1.11	[1.1-1.12]	A
rs13900	rs13900	rs3091315	0.989913	21102463	Crohn's disease_	6,333 European ancestry cases, 15,056 European ancestry controls	12.699	1.2	[1.14-1.26]	A
rs13900	rs13900	rs3091315	0.989913	26192919	Crohn's disease_(EA)	5,956 European ancestry cases, 14,927 European ancestry controls	24.0969	1.15253		G
rs13900	rs13900	rs3091315	0.989913	26192919	Inflammatory bowel disease_(EA)	12,882 European ancestry cases, 21,770 European ancestry controls	19.3979	1.10913		A
rs13900	rs13900	rs3091316	0.989913	22412388	Crohn's disease_	737 Ashkenazi Jewish cases, 2,257 Ashkenazi Jewish controls	7.39794	1.14	[1.03-1.27]	G
rs13900	rs13900	rs3091316	0.989913	23128233	Inflammatory bowel disease_	12,924 European ancestry cases, 21,442 European ancestry controls	26	1.122	[1.087-1.158]	G
rs13900	rs13900	rs9889296	0.950807	26192919	Inflammatory bowel disease_(EA)	12,882 European ancestry cases, 21,770 European ancestry controls	20			?
rs13900	rs13900	rs3091315	0.989913	21102463	Crohn's disease_	6,333 European ancestry cases, 15,056 European ancestry controls	12.699	1.2	[1.14-1.26]	A
rs13900	rs13900	rs3091315	0.989913	26192919	Crohn's disease_(EA)	5,956 European ancestry cases, 14,927 European ancestry controls	24.0969	1.15253		G
rs13900	rs13900	rs3091315	0.989913	26192919	Inflammatory bowel disease_(EA)	12,882 European ancestry cases, 21,770 European ancestry controls	19.3979	1.10913		A
rs13900	rs13900	rs3091316	0.989913	22412388	Crohn's disease_	737 Ashkenazi Jewish cases, 2,257 Ashkenazi Jewish controls	7.39794	1.14	[1.03-1.27]	G
rs13900	rs13900	rs3091316	0.989913	23128233	Inflammatory bowel disease_	12,924 European ancestry cases, 21,442 European ancestry controls	26	1.122	[1.087-1.158]	G
rs13900	rs13900	rs9889296	0.950807	26192919	Inflammatory bowel disease_(EA)	12,882 European ancestry cases, 21,770 European ancestry controls	20			?
rs139276646	rs139276646	rs2293941	0.941497	22581228	Fasting glucose-related traits (interaction with BMI)_	Up to 58,074 European ancestry individuals	9.30103			?
rs139276646	rs139276646	rs2293941	0.941497	22581228	Fasting glucose-related traits (interaction with BMI)_	Up to 58,074 European ancestry individuals	9.30103			?
rs139279146	rs139279146	rs2274273	0.838969	23056639	Protein biomarker_(Galectin-3)	3,776 European ancestry individuals	187.699	0.185	[0.17-0.20] unit decrease	A
rs139279146	rs139279146	rs2274273	0.838969	23056639	Protein biomarker_(Galectin-3)	3,776 European ancestry individuals	187.699	0.185	[0.17-0.20] unit decrease	A
rs1393261	rs1393261	rs6499766	0.889027	23408906	Thyroid hormone levels_(FT4)	up to 14,459 European ancestry females, up to 10,936 European ancestry males, up to 433 Old Order Amish females, up to 592 Old Order Amish males	6	0.056	[0.032-0.08] unit increase	A
rs1393261	rs1393261	rs6499766	0.889027	23408906	Thyroid hormone levels_(FT4-Males)	up to 14,459 European ancestry females, up to 10,936 European ancestry males, up to 433 Old Order Amish females, up to 592 Old Order Amish males	7.30103	0.099	[0.064-0.134] unit increase	A
rs1393261	rs1393261	rs6499766	0.889027	23408906	Thyroid hormone levels_(FT4)	up to 14,459 European ancestry females, up to 10,936 European ancestry males, up to 433 Old Order Amish females, up to 592 Old Order Amish males	6	0.056	[0.032-0.08] unit increase	A
rs1393261	rs1393261	rs6499766	0.889027	23408906	Thyroid hormone levels_(FT4-Males)	up to 14,459 European ancestry females, up to 10,936 European ancestry males, up to 433 Old Order Amish females, up to 592 Old Order Amish males	7.30103	0.099	[0.064-0.134] unit increase	A
rs13949_Short_UTR_80059566_80059606	rs13949	rs4625783	0.877798	24816252	Blood metabolite levels_(3-(4-hydroxyphenyl)lactate)	7,824 European ancestry individuals	12.3979	0.019	[0.013-0.025] unit decrease	T
rs13949_Short_UTR_80059566_80059606	rs13949	rs4625783	0.877798	24816252	Blood metabolite levels_(3-(4-hydroxyphenyl)lactate)	7,824 European ancestry individuals	12.3979	0.019	[0.013-0.025] unit decrease	T
rs13964	rs13964	rs2905424	0.949244	23974872	Schizophrenia_	5,001 European ancestry cases, 6,243 European ancestry controls, 8,832 cases, 12,067 controls	8.52288	1.092	[1.06-1.12]	T
rs13964	rs13964	rs2905426	0.895324	25056061	Schizophrenia_	32,405 European ancestry cases, 42,221 European ancestry controls, 1,235 European ancestry cases and 1,235 European ancestry controls from 1235 parent-offspring trios, 1,836 East Asian ancestry cases, 3,383 East Asian ancestry controls	9.39794	1.07066	[1.05-1.09]	G
rs13964	rs13964	rs2905426	0.895324	26198764	Schizophrenia_	592 Ashkenazi Jewish ancestry cases, 505 Ashkenazi Jewish ancestry controls, 36,989 cases, 113,075 controls	8.30103	1.06383	[NR]	G
rs13964	rs13964	rs2905424	0.949244	23974872	Schizophrenia_	5,001 European ancestry cases, 6,243 European ancestry controls, 8,832 cases, 12,067 controls	8.52288	1.092	[1.06-1.12]	T
rs13964	rs13964	rs2905426	0.895324	25056061	Schizophrenia_	32,405 European ancestry cases, 42,221 European ancestry controls, 1,235 European ancestry cases and 1,235 European ancestry controls from 1235 parent-offspring trios, 1,836 East Asian ancestry cases, 3,383 East Asian ancestry controls	9.39794	1.07066	[1.05-1.09]	G
rs13964	rs13964	rs2905426	0.895324	26198764	Schizophrenia_	592 Ashkenazi Jewish ancestry cases, 505 Ashkenazi Jewish ancestry controls, 36,989 cases, 113,075 controls	8.30103	1.06383	[NR]	G
rs139643391	rs139643391	rs115400054	0.935933	25961943	Cholesterol, total_	up to 62,166 European ancestry individuals	8.30103	0.054	[0.036-0.072] s.d. increase	C
rs139643391	rs139643391	rs140244541	0.883297	25961943	LDL cholesterol_	up 62,166 European ancestry individuals	8.22185	0.05	[0.032-0.068] s.d. increase	G
rs139643391	rs139643391	rs6725887	1	19198609	Myocardial infarction (early onset)_	2,967 European ancestry cases, 3,075 European ancestry controls	8	1.17	[1.11-1.23]	C
rs139643391	rs139643391	rs6725887	1	21378990	Coronary heart disease_	22,233 European ancestry cases, 64,762 European ancestry controls	9	1.14	[1.09-1.19]	C
rs139643391	rs139643391	rs6725887	1	24262325	Coronary artery disease_	33,398 cases, 75,726 controls	7.69897	1.14	[1.10-1.19]	C
rs139643391	rs139643391	rs72934505	0.983791	25663218	White matter hyperintensity burden_	17,936 European ancestry individuals, 1,943 African American ancestry individuals, 795 Hispanic individuals, 204 Chinese ancestry individuals, 201 Malay ancestry individuals	7.22185			T
rs139643391	rs139643391	rs72934505	0.983791	25663218	White matter hyperintensity burden_(EA)	17,936 European ancestry individuals, 1,943 African American ancestry individuals, 795 Hispanic individuals, 204 Chinese ancestry individuals, 201 Malay ancestry individuals	7.30103			T
rs139643391	rs139643391	rs7582720	1	24262325	Coronary artery disease or ischemic stroke_	12,389 Ischemic stroke cases, 22,233 Coronary artery disease cases, ~ 88,766 controls	8.39794			?
rs139643391	rs139643391	rs7582720	1	24262325	Coronary artery disease or large artery stroke_	2,167 Large artery stroke cases, 22,233 Coronary artery disease cases, ~ 75,921 controls	7.52288			?
rs139643391	rs139643391	rs115400054	0.935933	25961943	Cholesterol, total_	up to 62,166 European ancestry individuals	8.30103	0.054	[0.036-0.072] s.d. increase	C
rs139643391	rs139643391	rs140244541	0.883297	25961943	LDL cholesterol_	up 62,166 European ancestry individuals	8.22185	0.05	[0.032-0.068] s.d. increase	G
rs139643391	rs139643391	rs6725887	1	19198609	Myocardial infarction (early onset)_	2,967 European ancestry cases, 3,075 European ancestry controls	8	1.17	[1.11-1.23]	C
rs139643391	rs139643391	rs6725887	1	21378990	Coronary heart disease_	22,233 European ancestry cases, 64,762 European ancestry controls	9	1.14	[1.09-1.19]	C
rs139643391	rs139643391	rs6725887	1	24262325	Coronary artery disease_	33,398 cases, 75,726 controls	7.69897	1.14	[1.10-1.19]	C
rs139643391	rs139643391	rs72934505	0.983791	25663218	White matter hyperintensity burden_	17,936 European ancestry individuals, 1,943 African American ancestry individuals, 795 Hispanic individuals, 204 Chinese ancestry individuals, 201 Malay ancestry individuals	7.22185			T
rs139643391	rs139643391	rs72934505	0.983791	25663218	White matter hyperintensity burden_(EA)	17,936 European ancestry individuals, 1,943 African American ancestry individuals, 795 Hispanic individuals, 204 Chinese ancestry individuals, 201 Malay ancestry individuals	7.30103			T
rs139643391	rs139643391	rs7582720	1	24262325	Coronary artery disease or ischemic stroke_	12,389 Ischemic stroke cases, 22,233 Coronary artery disease cases, ~ 88,766 controls	8.39794			?
rs139643391	rs139643391	rs7582720	1	24262325	Coronary artery disease or large artery stroke_	2,167 Large artery stroke cases, 22,233 Coronary artery disease cases, ~ 75,921 controls	7.52288			?
rs139767861	rs139767861	rs17470137	0.810392	19584346	Aortic root size_	12,612 European ancestry individuals	11	0.03	[0.02-0.04] cm increase	A
rs139767861	rs139767861	rs17470137	0.810392	19584346	Aortic root size_	12,612 European ancestry individuals	11	0.03	[0.02-0.04] cm increase	A
rs139826267	rs139826267	rs872863	0.974296	23049088	Myopia (pathological)_	187 European ancestry cases, 1064 European ancestry controls	10.699		[NR]	?
rs139826267	rs139826267	rs872863	0.974296	23049088	Myopia (pathological)_	187 European ancestry cases, 1064 European ancestry controls	10.699		[NR]	?
rs140147_3'_End	rs140147	rs5753037	0.813506	19430480	Type 1 diabetes_	7,514 cases, 9,045 controls	15.5229	1.1	[1.04-1.17]	T
rs140147_3'_End	rs140147	rs5753037	0.813506	19430480	Type 1 diabetes_	7,514 cases, 9,045 controls	15.5229	1.1	[1.04-1.17]	T
rs140228918	rs140228918	rs1057910	0.938463	19300499	Warfarin maintenance dose_	1,053 European ancestry individuals	78.5229	1.11	[1.00-1.22] mg/week decrease	?
rs140228918	rs140228918	rs1853207	0.938463	24816252	Blood metabolite levels_(X-11247)	7,824 European ancestry individuals	12	0.109	[0.08-0.138] unit increase	T
rs140228918	rs140228918	rs1057910	0.938463	19300499	Warfarin maintenance dose_	1,053 European ancestry individuals	78.5229	1.11	[1.00-1.22] mg/week decrease	?
rs140228918	rs140228918	rs1853207	0.938463	24816252	Blood metabolite levels_(X-11247)	7,824 European ancestry individuals	12	0.109	[0.08-0.138] unit increase	T
rs140475218	rs140475218	rs11750568	0.989728	25282103	Height_	253,288 European ancestry individuals	10.2218	0.02	[0.014-0.026] unit increase	A
rs140475218	rs140475218	rs11750568	0.989728	25282103	Height_	253,288 European ancestry individuals	10.2218	0.02	[0.014-0.026] unit increase	A
rs140670679	rs140670679	rs28411352	0.836786	24390342	Rheumatoid arthritis_	up to 14,361 European ancestry cases, up to 42,923 European ancestry controls, up to 4,873 East Asian ancestry cases, up to 17,642 East Asian ancestry controls	11.5229	1.11	[1.08-1.14]	T
rs140670679	rs140670679	rs28411352	0.836786	24390342	Rheumatoid arthritis_(EA)	up to 14,361 European ancestry cases, up to 42,923 European ancestry controls, up to 4,873 East Asian ancestry cases, up to 17,642 East Asian ancestry controls	8.22185	1.1	[1.07-1.14]	T
rs140670679	rs140670679	rs28411352	0.836786	24390342	Rheumatoid arthritis_	up to 14,361 European ancestry cases, up to 42,923 European ancestry controls, up to 4,873 East Asian ancestry cases, up to 17,642 East Asian ancestry controls	11.5229	1.11	[1.08-1.14]	T
rs140670679	rs140670679	rs28411352	0.836786	24390342	Rheumatoid arthritis_(EA)	up to 14,361 European ancestry cases, up to 42,923 European ancestry controls, up to 4,873 East Asian ancestry cases, up to 17,642 East Asian ancestry controls	8.22185	1.1	[1.07-1.14]	T
rs140769830	rs140769830	rs3819299	1	22139419	Platelet count_	47,005 European ancestry individuals, 1,661 Val Borbera individuals	9.04576	5.048	[3.43-6.66] 10^9/l increase	G
rs140769830	rs140769830	rs3819299	1	22139419	Platelet count_	47,005 European ancestry individuals, 1,661 Val Borbera individuals	9.04576	5.048	[3.43-6.66] 10^9/l increase	G
rs140825049	rs140825049	rs17104363	1	23251661	Obesity-related traits_(Dinner intake, adj EER )	815 Hispanic children from 263 families	7.30103	0.04	[NR] kcal increase	G
rs140825049	rs140825049	rs17104363	1	23251661	Obesity-related traits_(Dinner intake, adj EER )	815 Hispanic children from 263 families	7.30103	0.04	[NR] kcal increase	G
rs140868713	rs140868713	rs115400054	0.935933	25961943	Cholesterol, total_	up to 62,166 European ancestry individuals	8.30103	0.054	[0.036-0.072] s.d. increase	C
rs140868713	rs140868713	rs140244541	0.883297	25961943	LDL cholesterol_	up 62,166 European ancestry individuals	8.22185	0.05	[0.032-0.068] s.d. increase	G
rs140868713	rs140868713	rs6725887	1	19198609	Myocardial infarction (early onset)_	2,967 European ancestry cases, 3,075 European ancestry controls	8	1.17	[1.11-1.23]	C
rs140868713	rs140868713	rs6725887	1	21378990	Coronary heart disease_	22,233 European ancestry cases, 64,762 European ancestry controls	9	1.14	[1.09-1.19]	C
rs140868713	rs140868713	rs6725887	1	24262325	Coronary artery disease_	33,398 cases, 75,726 controls	7.69897	1.14	[1.10-1.19]	C
rs140868713	rs140868713	rs72934505	0.983791	25663218	White matter hyperintensity burden_	17,936 European ancestry individuals, 1,943 African American ancestry individuals, 795 Hispanic individuals, 204 Chinese ancestry individuals, 201 Malay ancestry individuals	7.22185			T
rs140868713	rs140868713	rs72934505	0.983791	25663218	White matter hyperintensity burden_(EA)	17,936 European ancestry individuals, 1,943 African American ancestry individuals, 795 Hispanic individuals, 204 Chinese ancestry individuals, 201 Malay ancestry individuals	7.30103			T
rs140868713	rs140868713	rs7582720	1	24262325	Coronary artery disease or ischemic stroke_	12,389 Ischemic stroke cases, 22,233 Coronary artery disease cases, ~ 88,766 controls	8.39794			?
rs140868713	rs140868713	rs7582720	1	24262325	Coronary artery disease or large artery stroke_	2,167 Large artery stroke cases, 22,233 Coronary artery disease cases, ~ 75,921 controls	7.52288			?
rs140868713	rs140868713	rs115400054	0.935933	25961943	Cholesterol, total_	up to 62,166 European ancestry individuals	8.30103	0.054	[0.036-0.072] s.d. increase	C
rs140868713	rs140868713	rs140244541	0.883297	25961943	LDL cholesterol_	up 62,166 European ancestry individuals	8.22185	0.05	[0.032-0.068] s.d. increase	G
rs140868713	rs140868713	rs6725887	1	19198609	Myocardial infarction (early onset)_	2,967 European ancestry cases, 3,075 European ancestry controls	8	1.17	[1.11-1.23]	C
rs140868713	rs140868713	rs6725887	1	21378990	Coronary heart disease_	22,233 European ancestry cases, 64,762 European ancestry controls	9	1.14	[1.09-1.19]	C
rs140868713	rs140868713	rs6725887	1	24262325	Coronary artery disease_	33,398 cases, 75,726 controls	7.69897	1.14	[1.10-1.19]	C
rs140868713	rs140868713	rs72934505	0.983791	25663218	White matter hyperintensity burden_	17,936 European ancestry individuals, 1,943 African American ancestry individuals, 795 Hispanic individuals, 204 Chinese ancestry individuals, 201 Malay ancestry individuals	7.22185			T
rs140868713	rs140868713	rs72934505	0.983791	25663218	White matter hyperintensity burden_(EA)	17,936 European ancestry individuals, 1,943 African American ancestry individuals, 795 Hispanic individuals, 204 Chinese ancestry individuals, 201 Malay ancestry individuals	7.30103			T
rs140868713	rs140868713	rs7582720	1	24262325	Coronary artery disease or ischemic stroke_	12,389 Ischemic stroke cases, 22,233 Coronary artery disease cases, ~ 88,766 controls	8.39794			?
rs140868713	rs140868713	rs7582720	1	24262325	Coronary artery disease or large artery stroke_	2,167 Large artery stroke cases, 22,233 Coronary artery disease cases, ~ 75,921 controls	7.52288			?
rs141220150	rs141220150	rs13393800	1	25282103	Height_	253,288 European ancestry individuals	17	0.027	[0.021-0.033] unit increase	A
rs141220150	rs141220150	rs13393800	1	25282103	Height_	253,288 European ancestry individuals	17	0.027	[0.021-0.033] unit increase	A
rs141412361	rs141412361	rs111433752	0.989292	27067015	Neuroticism_	91,370 European ancestry individuals, 15,346 individuals	11.0458	0.12	[0.085-0.155] unit decrease	T
rs141412361	rs141412361	rs12185268	0.994629	21738487	Parkinson's disease_	3,426 European ancestry cases, 29,624 European ancestry controls	13.5229	1.3	[1.22-1.39]	A
rs141412361	rs141412361	rs12185268	0.994629	26077951	Corticobasal degeneration_	152 cases, 1,986 controls	9	3.46	[2.27-5.28]	?
rs141412361	rs141412361	rs12373124	0.994629	22693459	Male-pattern baldness_	3,891 European ancestry cases, 8,915 European ancestry controls	9.30103	1.33	[1.21-1.45]	T
rs141412361	rs141412361	rs17577094	1	24842889	Parkinson's disease_	1,130 Ashkenazi Jewish cases, 2,611 Ashkenazi Jewish controls	8.09691	1.56	[1.39-1.79]	?
rs141412361	rs141412361	rs17649553	0.989251	25064009	Parkinson's disease_	13,708 European ancestry cases, 95,282 European ancestry controls	47.699	1.3	[1.27-1.34]	C
rs141412361	rs141412361	rs17689882	0.989292	25607358	Subcortical brain region volumes_(Intracranial volume, EA)	up to 13,171 European ancestry individuals	8.09691	13460.5	[8891.61-18029.33] mm3 decrease	A
rs141412361	rs141412361	rs17690703	0.824894	24429156	Idiopathic pulmonary fibrosis_	542 European ancestry cases, 542 European ancestry controls	8.22185	1.43	[1.27-1.61]	C
rs141412361	rs141412361	rs1864325	0.994629	22504420	Bone mineral density_(LSBMD)	Up to 32,961 European and East Asian ancestry individuals	10.301	0.04	[NR] unit decrease	T
rs141412361	rs141412361	rs1981997	1	23583980	Interstitial lung disease_	1,161 European ancestry cases, 4,683 European ancestry controls	13.0458	1.41	[1.28-1.56]	G
rs141412361	rs141412361	rs199515	0.820208	22451204	Parkinson's disease_	4,238 European ancestry cases, 4,239 European ancestry controls	16.5229	1.32	[NR]	?
rs141412361	rs141412361	rs199533	0.874927	19915575	Parkinson's disease_	1,713 European ancestry cases, 3,978 European ancestry controls	14	1.28	[NR]	C
rs141412361	rs141412361	rs199533	0.874927	20711177	Parkinson's disease_	2,000 European ancestry cases, 1,986 European ancestry controls	6	1.35	[1.19-1.52]	C
rs141412361	rs141412361	rs2942168	0.994629	21292315	Parkinson's disease_	5,333 European ancestry cases, 12,019 European ancestry controls	28	1.27	[1.23-1.31]	G
rs141412361	rs141412361	rs393152	0.984026	19915575	Parkinson's disease_	1,713 European ancestry cases, 3,978 European ancestry controls	15.699	1.3	[NR]	A
rs141412361	rs141412361	rs393152	0.984026	26077951	Corticobasal degeneration_	152 cases, 3,111 controls	12	3.7	[NR]	?
rs141412361	rs141412361	rs8070723	1	21044948	Parkinson's disease_	1,705 European ancestry cases, 5,175 European ancestry controls	11.1549	1.3	[1.19-1.43]	?
rs141412361	rs141412361	rs8070723	1	21685912	Progressive supranuclear palsy_	1,069 European ancestry cases, 2,958 European ancestry controls, 45 cases, 329 controls	117.699	5.11	[4.43-5.91]	?
rs141412361	rs141412361	rs8072451	0.994629	25607358	Subcortical brain region volumes_(Intracranial volume, EA)	up to 13,171 European ancestry individuals	8	14490	[9539.28-19440.70] unit decrease	?
rs141412361	rs141412361	rs9303525	0.968522	22504418	Intracranial volume_	8,175 European ancestry individuals	14.0969	14.9	[NR] ml decrease	G
rs141412361	rs141412361	rs111433752	0.989292	27067015	Neuroticism_	91,370 European ancestry individuals, 15,346 individuals	11.0458	0.12	[0.085-0.155] unit decrease	T
rs141412361	rs141412361	rs12185268	0.994629	21738487	Parkinson's disease_	3,426 European ancestry cases, 29,624 European ancestry controls	13.5229	1.3	[1.22-1.39]	A
rs141412361	rs141412361	rs12185268	0.994629	26077951	Corticobasal degeneration_	152 cases, 1,986 controls	9	3.46	[2.27-5.28]	?
rs141412361	rs141412361	rs12373124	0.994629	22693459	Male-pattern baldness_	3,891 European ancestry cases, 8,915 European ancestry controls	9.30103	1.33	[1.21-1.45]	T
rs141412361	rs141412361	rs17577094	1	24842889	Parkinson's disease_	1,130 Ashkenazi Jewish cases, 2,611 Ashkenazi Jewish controls	8.09691	1.56	[1.39-1.79]	?
rs141412361	rs141412361	rs17649553	0.989251	25064009	Parkinson's disease_	13,708 European ancestry cases, 95,282 European ancestry controls	47.699	1.3	[1.27-1.34]	C
rs141412361	rs141412361	rs17689882	0.989292	25607358	Subcortical brain region volumes_(Intracranial volume, EA)	up to 13,171 European ancestry individuals	8.09691	13460.5	[8891.61-18029.33] mm3 decrease	A
rs141412361	rs141412361	rs17690703	0.824894	24429156	Idiopathic pulmonary fibrosis_	542 European ancestry cases, 542 European ancestry controls	8.22185	1.43	[1.27-1.61]	C
rs141412361	rs141412361	rs1864325	0.994629	22504420	Bone mineral density_(LSBMD)	Up to 32,961 European and East Asian ancestry individuals	10.301	0.04	[NR] unit decrease	T
rs141412361	rs141412361	rs1981997	1	23583980	Interstitial lung disease_	1,161 European ancestry cases, 4,683 European ancestry controls	13.0458	1.41	[1.28-1.56]	G
rs141412361	rs141412361	rs199515	0.820208	22451204	Parkinson's disease_	4,238 European ancestry cases, 4,239 European ancestry controls	16.5229	1.32	[NR]	?
rs141412361	rs141412361	rs199533	0.874927	19915575	Parkinson's disease_	1,713 European ancestry cases, 3,978 European ancestry controls	14	1.28	[NR]	C
rs141412361	rs141412361	rs199533	0.874927	20711177	Parkinson's disease_	2,000 European ancestry cases, 1,986 European ancestry controls	6	1.35	[1.19-1.52]	C
rs141412361	rs141412361	rs2942168	0.994629	21292315	Parkinson's disease_	5,333 European ancestry cases, 12,019 European ancestry controls	28	1.27	[1.23-1.31]	G
rs141412361	rs141412361	rs393152	0.984026	19915575	Parkinson's disease_	1,713 European ancestry cases, 3,978 European ancestry controls	15.699	1.3	[NR]	A
rs141412361	rs141412361	rs393152	0.984026	26077951	Corticobasal degeneration_	152 cases, 3,111 controls	12	3.7	[NR]	?
rs141412361	rs141412361	rs8070723	1	21044948	Parkinson's disease_	1,705 European ancestry cases, 5,175 European ancestry controls	11.1549	1.3	[1.19-1.43]	?
rs141412361	rs141412361	rs8070723	1	21685912	Progressive supranuclear palsy_	1,069 European ancestry cases, 2,958 European ancestry controls, 45 cases, 329 controls	117.699	5.11	[4.43-5.91]	?
rs141412361	rs141412361	rs8072451	0.994629	25607358	Subcortical brain region volumes_(Intracranial volume, EA)	up to 13,171 European ancestry individuals	8	14490	[9539.28-19440.70] unit decrease	?
rs141412361	rs141412361	rs9303525	0.968522	22504418	Intracranial volume_	8,175 European ancestry individuals	14.0969	14.9	[NR] ml decrease	G
rs14165_+	rs14165	rs14165	1	23396134	Refractive error_	37,382 European ancestry individuals, 3,995 Chinese ancestry individuals, 2,273 Malay ancestry individuals, 2,108 Indian ancestry individuals	7.69897	0.096	[0.063-0.129] unit increase	A
rs14165_+	rs14165	rs14165	1	23396134	Refractive error_	37,382 European ancestry individuals, 3,995 Chinese ancestry individuals, 2,273 Malay ancestry individuals, 2,108 Indian ancestry individuals	7.69897	0.096	[0.063-0.129] unit increase	A
rs14165_-	rs14165	rs14165	1	23396134	Refractive error_	37,382 European ancestry individuals, 3,995 Chinese ancestry individuals, 2,273 Malay ancestry individuals, 2,108 Indian ancestry individuals	7.69897	0.096	[0.063-0.129] unit increase	A
rs14165_-	rs14165	rs14165	1	23396134	Refractive error_	37,382 European ancestry individuals, 3,995 Chinese ancestry individuals, 2,273 Malay ancestry individuals, 2,108 Indian ancestry individuals	7.69897	0.096	[0.063-0.129] unit increase	A
rs141695403	rs141695403	rs17134585	1	24816252	Blood metabolite ratios_(androsterone sulfate/epiandrosterone sulfate)	Up to 5,591 European ancestry individuals	37.5229	0.043	[0.037-0.049] unit increase	T
rs141695403	rs141695403	rs1832007	1	24097068	Triglycerides_	94,595 European ancestry individuals	11.699	0.033	[NR] mg/dL decrease	G
rs141695403	rs141695403	rs17134585	1	24816252	Blood metabolite ratios_(androsterone sulfate/epiandrosterone sulfate)	Up to 5,591 European ancestry individuals	37.5229	0.043	[0.037-0.049] unit increase	T
rs141695403	rs141695403	rs1832007	1	24097068	Triglycerides_	94,595 European ancestry individuals	11.699	0.033	[NR] mg/dL decrease	G
rs141728087	rs141728087	rs3213764	0.891553	23359319	Prostate-specific antigen levels_	3,192 European ancestry individuals	8.69897	0.049	% increase	G
rs141728087	rs141728087	rs3213764	0.891553	23359319	Prostate-specific antigen levels_	3,192 European ancestry individuals	8.69897	0.049	% increase	G
rs1418556	rs1418556	rs10429950	0.946954	26634245	Post bronchodilator FEV1/FVC ratio_	10,094 European ancestry current and former smoker individuals, 3,260 African American current and former smoker individuals, 178 current and former smoker individuals	7.52288	0.011	unit decrease	T
rs1418556	rs1418556	rs10429950	0.946954	26634245	Post bronchodilator FEV1_	10,094 European ancestry current and former smoker individuals, 3,260 African American current and former smoker individuals, 178 current and former smoker individuals	5.69897	0.045	NR unit decrease	T
rs1418556	rs1418556	rs10482792	0.961333	26634245	Post bronchodilator FEV1/FVC ratio_	10,094 European ancestry current and former smoker individuals, 3,260 African American current and former smoker individuals, 178 current and former smoker individuals	7.52288	0.011	unit increase	A
rs1418556	rs1418556	rs10482792	0.961333	26634245	Post bronchodilator FEV1_	10,094 European ancestry current and former smoker individuals, 3,260 African American current and former smoker individuals, 178 current and former smoker individuals	6.04576	0.047	NR unit increase	A
rs1418556	rs1418556	rs1473526	0.961333	26634245	Post bronchodilator FEV1/FVC ratio_	10,094 European ancestry current and former smoker individuals, 3,260 African American current and former smoker individuals, 178 current and former smoker individuals	7.39794	0.011	unit decrease	T
rs1418556	rs1418556	rs1473526	0.961333	26634245	Post bronchodilator FEV1_	10,094 European ancestry current and former smoker individuals, 3,260 African American current and former smoker individuals, 178 current and former smoker individuals	5.69897	0.045	NR unit decrease	T
rs1418556	rs1418556	rs1890995	0.961333	25429064	Height_	36,227 East Asian ancestry individuals	12.2218	0.033	[0.019-0.047] unit increase	A
rs1418556	rs1418556	rs1890995	0.961333	26634245	Post bronchodilator FEV1/FVC ratio_	10,094 European ancestry current and former smoker individuals, 3,260 African American current and former smoker individuals, 178 current and former smoker individuals	7.52288	0.011	unit increase	A
rs1418556	rs1418556	rs1890995	0.961333	26634245	Post bronchodilator FEV1_	10,094 European ancestry current and former smoker individuals, 3,260 African American current and former smoker individuals, 178 current and former smoker individuals	6.04576	0.047	NR unit increase	A
rs1418556	rs1418556	rs4846478	0.961333	26634245	Post bronchodilator FEV1/FVC ratio_	10,094 European ancestry current and former smoker individuals, 3,260 African American current and former smoker individuals, 178 current and former smoker individuals	7.52288	0.011	unit decrease	C
rs1418556	rs1418556	rs4846478	0.961333	26634245	Post bronchodilator FEV1_	10,094 European ancestry current and former smoker individuals, 3,260 African American current and former smoker individuals, 178 current and former smoker individuals	6.09691	0.047	NR unit decrease	C
rs1418556	rs1418556	rs4846479	0.956315	26634245	Post bronchodilator FEV1/FVC ratio_	10,094 European ancestry current and former smoker individuals, 3,260 African American current and former smoker individuals, 178 current and former smoker individuals	7.52288	0.011	unit increase	T
rs1418556	rs1418556	rs4846479	0.956315	26634245	Post bronchodilator FEV1_	10,094 European ancestry current and former smoker individuals, 3,260 African American current and former smoker individuals, 178 current and former smoker individuals	6	0.046	NR unit increase	T
rs1418556	rs1418556	rs4846480	0.961333	24621683	Chronic obstructive pulmonary disease (severe)_	3,145 European ancestry cases, 3,955 European ancestry controls, 352 African American cases, 1,749 African American controls	8.09691			A
rs1418556	rs1418556	rs4846480	0.961333	26634245	Post bronchodilator FEV1/FVC ratio_	10,094 European ancestry current and former smoker individuals, 3,260 African American current and former smoker individuals, 178 current and former smoker individuals	7.69897	0.011	unit decrease	A
rs1418556	rs1418556	rs4846480	0.961333	26634245	Post bronchodilator FEV1_	10,094 European ancestry current and former smoker individuals, 3,260 African American current and former smoker individuals, 178 current and former smoker individuals	6.09691	0.047	NR unit decrease	A
rs1418556	rs1418556	rs6658473	0.961333	26634245	Post bronchodilator FEV1/FVC ratio_	10,094 European ancestry current and former smoker individuals, 3,260 African American current and former smoker individuals, 178 current and former smoker individuals	7.69897	0.011	unit increase	T
rs1418556	rs1418556	rs6658473	0.961333	26634245	Post bronchodilator FEV1_	10,094 European ancestry current and former smoker individuals, 3,260 African American current and former smoker individuals, 178 current and former smoker individuals	6.09691	0.047	NR unit increase	T
rs1418556	rs1418556	rs6684205	1	20881960	Height_	133,653 European ancestry individuals	11.699	0.028	[NR] unit decrease	A
rs1418556	rs1418556	rs7515360	0.946954	26634245	Post bronchodilator FEV1/FVC ratio_	10,094 European ancestry current and former smoker individuals, 3,260 African American current and former smoker individuals, 178 current and former smoker individuals	7.39794	0.011	unit increase	A
rs1418556	rs1418556	rs7515360	0.946954	26634245	Post bronchodilator FEV1_	10,094 European ancestry current and former smoker individuals, 3,260 African American current and former smoker individuals, 178 current and former smoker individuals	5.52288	0.044	NR unit increase	A
rs1418556	rs1418556	rs7549303	0.946954	26634245	Post bronchodilator FEV1/FVC ratio_	10,094 European ancestry current and former smoker individuals, 3,260 African American current and former smoker individuals, 178 current and former smoker individuals	7.39794	0.011	unit decrease	C
rs1418556	rs1418556	rs7549303	0.946954	26634245	Post bronchodilator FEV1_	10,094 European ancestry current and former smoker individuals, 3,260 African American current and former smoker individuals, 178 current and former smoker individuals	5.52288	0.044	NR unit decrease	C
rs1418556	rs1418556	rs900	0.961333	26634245	Post bronchodilator FEV1/FVC ratio_	10,094 European ancestry current and former smoker individuals, 3,260 African American current and former smoker individuals, 178 current and former smoker individuals	7.52288	0.011	unit decrease	A
rs1418556	rs1418556	rs900	0.961333	26634245	Post bronchodilator FEV1_	10,094 European ancestry current and former smoker individuals, 3,260 African American current and former smoker individuals, 178 current and former smoker individuals	6	0.046	NR unit decrease	A
rs1418556	rs1418556	rs991967	1	25282103	Height_	253,288 European ancestry individuals	25.699	0.034	[0.028-0.040] unit decrease	A
rs1418556	rs1418556	rs10429950	0.946954	26634245	Post bronchodilator FEV1/FVC ratio_	10,094 European ancestry current and former smoker individuals, 3,260 African American current and former smoker individuals, 178 current and former smoker individuals	7.52288	0.011	unit decrease	T
rs1418556	rs1418556	rs10429950	0.946954	26634245	Post bronchodilator FEV1_	10,094 European ancestry current and former smoker individuals, 3,260 African American current and former smoker individuals, 178 current and former smoker individuals	5.69897	0.045	NR unit decrease	T
rs1418556	rs1418556	rs10482792	0.961333	26634245	Post bronchodilator FEV1/FVC ratio_	10,094 European ancestry current and former smoker individuals, 3,260 African American current and former smoker individuals, 178 current and former smoker individuals	7.52288	0.011	unit increase	A
rs1418556	rs1418556	rs10482792	0.961333	26634245	Post bronchodilator FEV1_	10,094 European ancestry current and former smoker individuals, 3,260 African American current and former smoker individuals, 178 current and former smoker individuals	6.04576	0.047	NR unit increase	A
rs1418556	rs1418556	rs1473526	0.961333	26634245	Post bronchodilator FEV1/FVC ratio_	10,094 European ancestry current and former smoker individuals, 3,260 African American current and former smoker individuals, 178 current and former smoker individuals	7.39794	0.011	unit decrease	T
rs1418556	rs1418556	rs1473526	0.961333	26634245	Post bronchodilator FEV1_	10,094 European ancestry current and former smoker individuals, 3,260 African American current and former smoker individuals, 178 current and former smoker individuals	5.69897	0.045	NR unit decrease	T
rs1418556	rs1418556	rs1890995	0.961333	25429064	Height_	36,227 East Asian ancestry individuals	12.2218	0.033	[0.019-0.047] unit increase	A
rs1418556	rs1418556	rs1890995	0.961333	26634245	Post bronchodilator FEV1/FVC ratio_	10,094 European ancestry current and former smoker individuals, 3,260 African American current and former smoker individuals, 178 current and former smoker individuals	7.52288	0.011	unit increase	A
rs1418556	rs1418556	rs1890995	0.961333	26634245	Post bronchodilator FEV1_	10,094 European ancestry current and former smoker individuals, 3,260 African American current and former smoker individuals, 178 current and former smoker individuals	6.04576	0.047	NR unit increase	A
rs1418556	rs1418556	rs4846478	0.961333	26634245	Post bronchodilator FEV1/FVC ratio_	10,094 European ancestry current and former smoker individuals, 3,260 African American current and former smoker individuals, 178 current and former smoker individuals	7.52288	0.011	unit decrease	C
rs1418556	rs1418556	rs4846478	0.961333	26634245	Post bronchodilator FEV1_	10,094 European ancestry current and former smoker individuals, 3,260 African American current and former smoker individuals, 178 current and former smoker individuals	6.09691	0.047	NR unit decrease	C
rs1418556	rs1418556	rs4846479	0.956315	26634245	Post bronchodilator FEV1/FVC ratio_	10,094 European ancestry current and former smoker individuals, 3,260 African American current and former smoker individuals, 178 current and former smoker individuals	7.52288	0.011	unit increase	T
rs1418556	rs1418556	rs4846479	0.956315	26634245	Post bronchodilator FEV1_	10,094 European ancestry current and former smoker individuals, 3,260 African American current and former smoker individuals, 178 current and former smoker individuals	6	0.046	NR unit increase	T
rs1418556	rs1418556	rs4846480	0.961333	24621683	Chronic obstructive pulmonary disease (severe)_	3,145 European ancestry cases, 3,955 European ancestry controls, 352 African American cases, 1,749 African American controls	8.09691			A
rs1418556	rs1418556	rs4846480	0.961333	26634245	Post bronchodilator FEV1/FVC ratio_	10,094 European ancestry current and former smoker individuals, 3,260 African American current and former smoker individuals, 178 current and former smoker individuals	7.69897	0.011	unit decrease	A
rs1418556	rs1418556	rs4846480	0.961333	26634245	Post bronchodilator FEV1_	10,094 European ancestry current and former smoker individuals, 3,260 African American current and former smoker individuals, 178 current and former smoker individuals	6.09691	0.047	NR unit decrease	A
rs1418556	rs1418556	rs6658473	0.961333	26634245	Post bronchodilator FEV1/FVC ratio_	10,094 European ancestry current and former smoker individuals, 3,260 African American current and former smoker individuals, 178 current and former smoker individuals	7.69897	0.011	unit increase	T
rs1418556	rs1418556	rs6658473	0.961333	26634245	Post bronchodilator FEV1_	10,094 European ancestry current and former smoker individuals, 3,260 African American current and former smoker individuals, 178 current and former smoker individuals	6.09691	0.047	NR unit increase	T
rs1418556	rs1418556	rs6684205	1	20881960	Height_	133,653 European ancestry individuals	11.699	0.028	[NR] unit decrease	A
rs1418556	rs1418556	rs7515360	0.946954	26634245	Post bronchodilator FEV1/FVC ratio_	10,094 European ancestry current and former smoker individuals, 3,260 African American current and former smoker individuals, 178 current and former smoker individuals	7.39794	0.011	unit increase	A
rs1418556	rs1418556	rs7515360	0.946954	26634245	Post bronchodilator FEV1_	10,094 European ancestry current and former smoker individuals, 3,260 African American current and former smoker individuals, 178 current and former smoker individuals	5.52288	0.044	NR unit increase	A
rs1418556	rs1418556	rs7549303	0.946954	26634245	Post bronchodilator FEV1/FVC ratio_	10,094 European ancestry current and former smoker individuals, 3,260 African American current and former smoker individuals, 178 current and former smoker individuals	7.39794	0.011	unit decrease	C
rs1418556	rs1418556	rs7549303	0.946954	26634245	Post bronchodilator FEV1_	10,094 European ancestry current and former smoker individuals, 3,260 African American current and former smoker individuals, 178 current and former smoker individuals	5.52288	0.044	NR unit decrease	C
rs1418556	rs1418556	rs900	0.961333	26634245	Post bronchodilator FEV1/FVC ratio_	10,094 European ancestry current and former smoker individuals, 3,260 African American current and former smoker individuals, 178 current and former smoker individuals	7.52288	0.011	unit decrease	A
rs1418556	rs1418556	rs900	0.961333	26634245	Post bronchodilator FEV1_	10,094 European ancestry current and former smoker individuals, 3,260 African American current and former smoker individuals, 178 current and former smoker individuals	6	0.046	NR unit decrease	A
rs1418556	rs1418556	rs991967	1	25282103	Height_	253,288 European ancestry individuals	25.699	0.034	[0.028-0.040] unit decrease	A
rs1419881	rs1419881	rs1419881	1	23760081	Chronic hepatitis B infection_	400 Korean ancestry cases, 1,000 Korean ancestry controls	18	1.37	[1.23-1.52]	?
rs1419881	rs1419881	rs1419881	1	25802187	Chronic hepatitis B infection_	2,514 Chinese ancestry cases, 1,130 Chinese ancestry controls	6.52288	1.12	[1.08-1.18]	G
rs1419881	rs1419881	rs1419881	1	23760081	Chronic hepatitis B infection_	400 Korean ancestry cases, 1,000 Korean ancestry controls	18	1.37	[1.23-1.52]	?
rs1419881	rs1419881	rs1419881	1	25802187	Chronic hepatitis B infection_	2,514 Chinese ancestry cases, 1,130 Chinese ancestry controls	6.52288	1.12	[1.08-1.18]	G
rs1421371	rs1421371	rs1362931	0.895752	23118302	Lipoprotein-associated phospholipase A2 activity and mass_(activity)	6,851 European ancestry individuals	18.5229	0.0231	[0.016-0.030] ng/ml increase	A
rs1421371	rs1421371	rs7756935	1	22003152	Lipoprotein-associated phospholipase A2 activity and mass_(Activity concentrations)	12,126 European ancestry individuals, 1,538 individuals	10	0.027	[0.019-0.035] unit decrease	A
rs1421371	rs1421371	rs1362931	0.895752	23118302	Lipoprotein-associated phospholipase A2 activity and mass_(activity)	6,851 European ancestry individuals	18.5229	0.0231	[0.016-0.030] ng/ml increase	A
rs1421371	rs1421371	rs7756935	1	22003152	Lipoprotein-associated phospholipase A2 activity and mass_(Activity concentrations)	12,126 European ancestry individuals, 1,538 individuals	10	0.027	[0.019-0.035] unit decrease	A
rs142316985	rs142316985	rs2639990	0.922289	26910538	Vascular endothelial growth factor levels_	11,300 European ancestry individuals, 1,115 Cilento isolated population individuals, 897 Ogliastran isolated population individuals	9.22185	0.11	[0.075-0.145] unit increase	T
rs142316985	rs142316985	rs2639990	0.922289	26910538	Vascular endothelial growth factor levels_	11,300 European ancestry individuals, 1,115 Cilento isolated population individuals, 897 Ogliastran isolated population individuals	9.22185	0.11	[0.075-0.145] unit increase	T
rs142489028	rs142489028	rs17367504	0.960367	19430483	Systolic blood pressure_	34,433 European ancestry individuals	12.699	0.85	[0.63-1.07] mm Hg decrease	G
rs142489028	rs142489028	rs17367504	0.960367	21909110	Blood pressure_(Mean Arterial Pressure)	74,064 European ancestry individuals	15.699	0.534	[0.40-0.66] mmHg decrease	G
rs142489028	rs142489028	rs17367504	0.960367	19430483	Systolic blood pressure_	34,433 European ancestry individuals	12.699	0.85	[0.63-1.07] mm Hg decrease	G
rs142489028	rs142489028	rs17367504	0.960367	21909110	Blood pressure_(Mean Arterial Pressure)	74,064 European ancestry individuals	15.699	0.534	[0.40-0.66] mmHg decrease	G
rs142489028_2	rs142489028	rs17367504	0.960367	19430483	Systolic blood pressure_	34,433 European ancestry individuals	12.699	0.85	[0.63-1.07] mm Hg decrease	G
rs142489028_2	rs142489028	rs17367504	0.960367	21909110	Blood pressure_(Mean Arterial Pressure)	74,064 European ancestry individuals	15.699	0.534	[0.40-0.66] mmHg decrease	G
rs142489028_2	rs142489028	rs17367504	0.960367	19430483	Systolic blood pressure_	34,433 European ancestry individuals	12.699	0.85	[0.63-1.07] mm Hg decrease	G
rs142489028_2	rs142489028	rs17367504	0.960367	21909110	Blood pressure_(Mean Arterial Pressure)	74,064 European ancestry individuals	15.699	0.534	[0.40-0.66] mmHg decrease	G
rs1425486	rs1425486	rs4691380	0.94684	22581228	Fasting insulin-related traits (interaction with BMI)_	Up to 51,750 European ancestry individuals	8.30103			?
rs1425486	rs1425486	rs4691380	0.94684	22581228	Fasting insulin-related traits (interaction with BMI)_	Up to 51,750 European ancestry individuals	8.30103			?
rs1429935	rs1429935	rs1808579	0.965474	25673413	Body mass index_	up to 104,666 European ancestry male individuals, up to 132,115 European ancestry female individuals, 370 African American male individuals, 517 African American female individuals, 512 Hispanic male individuals, 764 Hispanic female individuals	7.39794	0.016	[0.01-0.022] kg/m2 increase	C
rs1429935	rs1429935	rs1808579	0.965474	25673413	Body mass index_(EA)	up to 104,666 European ancestry male individuals, up to 132,115 European ancestry female individuals, 370 African American male individuals, 517 African American female individuals, 512 Hispanic male individuals, 764 Hispanic female individuals	7.39794	0.017	[0.011-0.023] kg/m2 increase	C
rs1429935	rs1429935	rs1808579	0.965474	25673413	Body mass index_(EA, women)	up to 104,666 European ancestry male individuals, up to 132,115 European ancestry female individuals, 370 African American male individuals, 517 African American female individuals, 512 Hispanic male individuals, 764 Hispanic female individuals	8	0.022	[0.015-0.03] kg/m2 increase	C
rs1429935	rs1429935	rs1808579	0.965474	25673413	Body mass index_	up to 104,666 European ancestry male individuals, up to 132,115 European ancestry female individuals, 370 African American male individuals, 517 African American female individuals, 512 Hispanic male individuals, 764 Hispanic female individuals	7.39794	0.016	[0.01-0.022] kg/m2 increase	C
rs1429935	rs1429935	rs1808579	0.965474	25673413	Body mass index_(EA)	up to 104,666 European ancestry male individuals, up to 132,115 European ancestry female individuals, 370 African American male individuals, 517 African American female individuals, 512 Hispanic male individuals, 764 Hispanic female individuals	7.39794	0.017	[0.011-0.023] kg/m2 increase	C
rs1429935	rs1429935	rs1808579	0.965474	25673413	Body mass index_(EA, women)	up to 104,666 European ancestry male individuals, up to 132,115 European ancestry female individuals, 370 African American male individuals, 517 African American female individuals, 512 Hispanic male individuals, 764 Hispanic female individuals	8	0.022	[0.015-0.03] kg/m2 increase	C
rs14316_5'_End	rs14316	rs6142618	1	23128233	Inflammatory bowel disease_	12,924 European ancestry cases, 21,442 European ancestry controls	9.22185	1.072	[1.041-1.103]	G
rs14316_5'_End	rs14316	rs6142618	1	23128233	Inflammatory bowel disease_	12,924 European ancestry cases, 21,442 European ancestry controls	9.22185	1.072	[1.041-1.103]	G
rs143231263	rs143231263	rs10980921	0.947841	25231870	Menarche (age at onset)_	Up to 182,413 European ancestry females	22.699	0.09	[0.072-0.108] unit increase	C
rs143231263	rs143231263	rs10980921	0.947841	25231870	Menarche (age at onset)_	Up to 182,413 European ancestry females	22.699	0.09	[0.072-0.108] unit increase	C
rs143449007	rs143449007	rs2510897	0.996081	25429064	Height_	36,227 East Asian ancestry individuals	8.39794	0.029	[0.017-0.041] unit decrease	A
rs143449007	rs143449007	rs494459	0.877297	20881960	Height_	133,653 European ancestry individuals	7.69897	0.02	[NR] unit increase	T
rs143449007	rs143449007	rs2510897	0.996081	25429064	Height_	36,227 East Asian ancestry individuals	8.39794	0.029	[0.017-0.041] unit decrease	A
rs143449007	rs143449007	rs494459	0.877297	20881960	Height_	133,653 European ancestry individuals	7.69897	0.02	[NR] unit increase	T
rs143618681	rs143618681	rs1233491	0.826846	25827949	Cutaneous lupus erythematosus_	151 European ancestry cases, 1,288 European ancestry controls	9.09691	2.2	[1.58-3.08]	C
rs143618681	rs143618681	rs13217619	0.984776	26198764	Schizophrenia_	592 Ashkenazi Jewish ancestry cases, 505 Ashkenazi Jewish ancestry controls, 36,989 cases, 113,075 controls	28.699	1.25	[NR]	T
rs143618681	rs143618681	rs144447022	0.92562	26198764	Schizophrenia_	592 Ashkenazi Jewish ancestry cases, 505 Ashkenazi Jewish ancestry controls, 36,989 cases, 113,075 controls	27.699	1.25	[NR]	G
rs143618681	rs143618681	rs34706883	0.878151	26198764	Schizophrenia_	592 Ashkenazi Jewish ancestry cases, 505 Ashkenazi Jewish ancestry controls, 36,989 cases, 113,075 controls	26.301	1.24	[NR]	A
rs143618681	rs143618681	rs4324798	0.911716	19836008	Lung adenocarcinoma_	5,739 European ancestry cases, 5,848 European ancestry controls	7.69897	1.16	[1.09-1.24]	A
rs143618681	rs143618681	rs1233491	0.826846	25827949	Cutaneous lupus erythematosus_	151 European ancestry cases, 1,288 European ancestry controls	9.09691	2.2	[1.58-3.08]	C
rs143618681	rs143618681	rs13217619	0.984776	26198764	Schizophrenia_	592 Ashkenazi Jewish ancestry cases, 505 Ashkenazi Jewish ancestry controls, 36,989 cases, 113,075 controls	28.699	1.25	[NR]	T
rs143618681	rs143618681	rs144447022	0.92562	26198764	Schizophrenia_	592 Ashkenazi Jewish ancestry cases, 505 Ashkenazi Jewish ancestry controls, 36,989 cases, 113,075 controls	27.699	1.25	[NR]	G
rs143618681	rs143618681	rs34706883	0.878151	26198764	Schizophrenia_	592 Ashkenazi Jewish ancestry cases, 505 Ashkenazi Jewish ancestry controls, 36,989 cases, 113,075 controls	26.301	1.24	[NR]	A
rs143618681	rs143618681	rs4324798	0.911716	19836008	Lung adenocarcinoma_	5,739 European ancestry cases, 5,848 European ancestry controls	7.69897	1.16	[1.09-1.24]	A
rs1437134	rs1437134	rs1364063	0.974438	21102462	Menarche (age at onset)_	86,142 European ancestry female individuals, 557 Old Order Amish female individuals, 1,103 Erasmus Rucphen female individuals	7.69897	2.1	[1.32-2.88] week increase	C
rs1437134	rs1437134	rs1364063	0.974438	25231870	Menarche (age at onset)_	Up to 182,413 European ancestry females	20.2218	0.05	[0.04-0.06] unit increase	C
rs1437134	rs1437134	rs1364063	0.974438	21102462	Menarche (age at onset)_	86,142 European ancestry female individuals, 557 Old Order Amish female individuals, 1,103 Erasmus Rucphen female individuals	7.69897	2.1	[1.32-2.88] week increase	C
rs1437134	rs1437134	rs1364063	0.974438	25231870	Menarche (age at onset)_	Up to 182,413 European ancestry females	20.2218	0.05	[0.04-0.06] unit increase	C
rs143913938	rs143913938	rs11581062	0.863845	21833088	Multiple sclerosis_	9,772 European ancestry cases, 16,849 European ancestry controls	9.52288	1.12	[1.1-1.13]	G
rs143913938	rs143913938	rs11581062	0.863845	21833088	Multiple sclerosis_	9,772 European ancestry cases, 16,849 European ancestry controls	9.52288	1.12	[1.1-1.13]	G
rs14415	rs14415	rs12539316	0.980071	21909109	Gamma glutamyl transpeptidase_	12,545 Korean ancestry individuals	9.22185	0.0051	[0.0035-0.0067] IU/L increase	C
rs14415	rs14415	rs2286276	1	21909109	Triglycerides_	12,545 Korean ancestry individuals	15	0.0652	[0.049-0.081] mg/dL decrease	T
rs14415	rs14415	rs2286276	1	23505323	Hypertriglyceridemia_	1,122 Mexican ancestry cases, 1,118 Mexican ancestry controls	5.69897	1.39	[1.25-1.53]	?
rs14415	rs14415	rs7800944	0.945513	25288136	Coffee consumption (cups per day)_	91,462 European ancestry individuals	10.5229	0.05	[0.030-0.070] unit decrease	T
rs14415	rs14415	rs12539316	0.980071	21909109	Gamma glutamyl transpeptidase_	12,545 Korean ancestry individuals	9.22185	0.0051	[0.0035-0.0067] IU/L increase	C
rs14415	rs14415	rs2286276	1	21909109	Triglycerides_	12,545 Korean ancestry individuals	15	0.0652	[0.049-0.081] mg/dL decrease	T
rs14415	rs14415	rs2286276	1	23505323	Hypertriglyceridemia_	1,122 Mexican ancestry cases, 1,118 Mexican ancestry controls	5.69897	1.39	[1.25-1.53]	?
rs14415	rs14415	rs7800944	0.945513	25288136	Coffee consumption (cups per day)_	91,462 European ancestry individuals	10.5229	0.05	[0.030-0.070] unit decrease	T
rs1441640	rs1441640	rs2919869	0.84111	27126917	Night sleep phenotypes_(sleep offset)	941 European ancestry individuals	7.52288	0.2722	[0.18-0.37] unit increase	G
rs1441640	rs1441640	rs2919869	0.84111	27126917	Night sleep phenotypes_(sleep offset)	941 European ancestry individuals	7.52288	0.2722	[0.18-0.37] unit increase	G
rs144344199	rs144344199	rs73129298	0.98848	25574825	Inflammatory skin disease_(Psoriasis)	2,079 European ancestry atopic dermatitis cases, 4,212 European ancestry psoriasis cases, 11,899 European ancestry controls	10.301			?
rs144344199	rs144344199	rs73129298	0.98848	25574825	Inflammatory skin disease_(Psoriasis)	2,079 European ancestry atopic dermatitis cases, 4,212 European ancestry psoriasis cases, 11,899 European ancestry controls	10.301			?
rs1445844	rs1445844	rs11750568	1	25282103	Height_	253,288 European ancestry individuals	10.2218	0.02	[0.014-0.026] unit increase	A
rs1445844	rs1445844	rs11750568	1	25282103	Height_	253,288 European ancestry individuals	10.2218	0.02	[0.014-0.026] unit increase	A
rs144656589	rs144656589	rs4253772	0.964024	24097068	Cholesterol, total_	94,595 European ancestry individuals	8	0.032	[NR] unit increase	T
rs144656589	rs144656589	rs4253772	0.964024	24097068	LDL cholesterol_	94,595 European ancestry individuals	7.52288	0.031	[NR] unit increase	T
rs144656589	rs144656589	rs4253772	0.964024	24097068	Cholesterol, total_	94,595 European ancestry individuals	8	0.032	[NR] unit increase	T
rs144656589	rs144656589	rs4253772	0.964024	24097068	LDL cholesterol_	94,595 European ancestry individuals	7.52288	0.031	[NR] unit increase	T
rs144670087	rs144670087	rs3027234	0.908879	23001564	Telomere length_	9,190 European ancestry individuals	7.69897	0.0573	[0.036-0.079] unit decrease	T
rs144670087	rs144670087	rs3027234	0.908879	23001564	Telomere length_	9,190 European ancestry individuals	7.69897	0.0573	[0.036-0.079] unit decrease	T
rs145004927	rs145004927	rs210134	0.890848	22139419	Platelet count_	47,005 European ancestry individuals, 1,661 Val Borbera individuals	35.1549	4.957	[4.18-5.73] 10^9/l increase	G
rs145004927	rs145004927	rs210134	0.890848	22423221	Mean platelet volume_(Platelet Count)	16,388 African American individuals	14.699	6.16	[4.63-7.69] 10^9 L decrease	G
rs145004927	rs145004927	rs210134	0.890848	23263863	Platelet count_(AA)	7,943 African American children, 6,234 European ancestry children	7.69897	8.923	[5.82-12.02] unit decrease	A
rs145004927	rs145004927	rs210134	0.890848	24026423	Platelet count_	13,582 European ancestry individuals	7.22185	4.66	[NR] unit increase	A
rs145004927	rs145004927	rs210134	0.890848	24292274	Chronic lymphocytic leukemia_	1,739 European ancestry cases, 5,199 European ancestry controls	5.52288	1.31	[NR]	G
rs145004927	rs145004927	rs210134	0.890848	26805783	Platelet count_	12,491 Hispanic/Latin American individuals	8.04576	4.94	[3.25-6.63] unit decrease	A
rs145004927	rs145004927	rs210142	0.985273	22700719	Chronic lymphocytic leukemia_	1,121 European ancestry cases, 3,745 European ancestry controls	15.0458	1.4	[1.25-1.57]	C
rs145004927	rs145004927	rs210142	0.985273	23770605	Chronic lymphocytic leukemia_	2,179 European ancestry cases, 6,221 European ancestry controls	7.30103	1.22	[NR]	C
rs145004927	rs145004927	rs210134	0.890848	22139419	Platelet count_	47,005 European ancestry individuals, 1,661 Val Borbera individuals	35.1549	4.957	[4.18-5.73] 10^9/l increase	G
rs145004927	rs145004927	rs210134	0.890848	22423221	Mean platelet volume_(Platelet Count)	16,388 African American individuals	14.699	6.16	[4.63-7.69] 10^9 L decrease	G
rs145004927	rs145004927	rs210134	0.890848	23263863	Platelet count_(AA)	7,943 African American children, 6,234 European ancestry children	7.69897	8.923	[5.82-12.02] unit decrease	A
rs145004927	rs145004927	rs210134	0.890848	24026423	Platelet count_	13,582 European ancestry individuals	7.22185	4.66	[NR] unit increase	A
rs145004927	rs145004927	rs210134	0.890848	24292274	Chronic lymphocytic leukemia_	1,739 European ancestry cases, 5,199 European ancestry controls	5.52288	1.31	[NR]	G
rs145004927	rs145004927	rs210134	0.890848	26805783	Platelet count_	12,491 Hispanic/Latin American individuals	8.04576	4.94	[3.25-6.63] unit decrease	A
rs145004927	rs145004927	rs210142	0.985273	22700719	Chronic lymphocytic leukemia_	1,121 European ancestry cases, 3,745 European ancestry controls	15.0458	1.4	[1.25-1.57]	C
rs145004927	rs145004927	rs210142	0.985273	23770605	Chronic lymphocytic leukemia_	2,179 European ancestry cases, 6,221 European ancestry controls	7.30103	1.22	[NR]	C
rs145102344	rs145102344	rs28498976	0.892909	25087078	Epilepsy_(All epilepsy)	405 European ancestry cases, 127 African American cases, 248 cases, 2,330 European ancestry genetic generalised epilepsy cases, 81 African American genetic generalised epilepsy cases, 195 genetic generalised epilepsy cases, 3,277 European ancestry focal epilepsy cases, 222 African American focal epilepsy cases, 487 Han Chinese ancestry focal epilepsy cases, 1,324 focal epilepsy cases, up to 17,441 European ancestry controls, up to 2,843 African American controls, up to 2,875 Han Chinese ancestry controls, up to 2,998 controls	8.30103	1.11	[1.06-1.15]	A
rs145102344	rs145102344	rs28498976	0.892909	25087078	Epilepsy_(All epilepsy)	405 European ancestry cases, 127 African American cases, 248 cases, 2,330 European ancestry genetic generalised epilepsy cases, 81 African American genetic generalised epilepsy cases, 195 genetic generalised epilepsy cases, 3,277 European ancestry focal epilepsy cases, 222 African American focal epilepsy cases, 487 Han Chinese ancestry focal epilepsy cases, 1,324 focal epilepsy cases, up to 17,441 European ancestry controls, up to 2,843 African American controls, up to 2,875 Han Chinese ancestry controls, up to 2,998 controls	8.30103	1.11	[1.06-1.15]	A
rs145205040	rs145205040	rs7158300	0.994765	25429064	Height_	36,227 East Asian ancestry individuals	26.3979	0.056	[0.044-0.068] unit decrease	T
rs145205040	rs145205040	rs7158300	0.994765	25429064	Height_	36,227 East Asian ancestry individuals	26.3979	0.056	[0.044-0.068] unit decrease	T
rs145220678	rs145220678	rs2179070	1	26192919	Inflammatory bowel disease_(EA)	12,882 European ancestry cases, 21,770 European ancestry controls	17.0458			?
rs145220678	rs145220678	rs2179070	1	26192919	Inflammatory bowel disease_(EA)	12,882 European ancestry cases, 21,770 European ancestry controls	17.0458			?
rs145603791	rs145603791	rs56702977	0.879288	26561523	Fibrinogen levels_	120,246 European ancestry individuals	8.69897	0.008	NR unit increase	A
rs145603791	rs145603791	rs56702977	0.879288	26561523	Fibrinogen levels_	120,246 European ancestry individuals	8.69897	0.008	NR unit increase	A
rs145603791_2	rs145603791	rs56702977	0.879288	26561523	Fibrinogen levels_	120,246 European ancestry individuals	8.69897	0.008	NR unit increase	A
rs145603791_2	rs145603791	rs56702977	0.879288	26561523	Fibrinogen levels_	120,246 European ancestry individuals	8.69897	0.008	NR unit increase	A
rs145724263	rs145724263	rs17367504	0.960367	19430483	Systolic blood pressure_	34,433 European ancestry individuals	12.699	0.85	[0.63-1.07] mm Hg decrease	G
rs145724263	rs145724263	rs17367504	0.960367	21909110	Blood pressure_(Mean Arterial Pressure)	74,064 European ancestry individuals	15.699	0.534	[0.40-0.66] mmHg decrease	G
rs145724263	rs145724263	rs17367504	0.960367	19430483	Systolic blood pressure_	34,433 European ancestry individuals	12.699	0.85	[0.63-1.07] mm Hg decrease	G
rs145724263	rs145724263	rs17367504	0.960367	21909110	Blood pressure_(Mean Arterial Pressure)	74,064 European ancestry individuals	15.699	0.534	[0.40-0.66] mmHg decrease	G
rs145724263_2	rs145724263	rs17367504	0.960367	19430483	Systolic blood pressure_	34,433 European ancestry individuals	12.699	0.85	[0.63-1.07] mm Hg decrease	G
rs145724263_2	rs145724263	rs17367504	0.960367	21909110	Blood pressure_(Mean Arterial Pressure)	74,064 European ancestry individuals	15.699	0.534	[0.40-0.66] mmHg decrease	G
rs145724263_2	rs145724263	rs17367504	0.960367	19430483	Systolic blood pressure_	34,433 European ancestry individuals	12.699	0.85	[0.63-1.07] mm Hg decrease	G
rs145724263_2	rs145724263	rs17367504	0.960367	21909110	Blood pressure_(Mean Arterial Pressure)	74,064 European ancestry individuals	15.699	0.534	[0.40-0.66] mmHg decrease	G
rs145972212	rs145972212	rs115400054	0.935933	25961943	Cholesterol, total_	up to 62,166 European ancestry individuals	8.30103	0.054	[0.036-0.072] s.d. increase	C
rs145972212	rs145972212	rs140244541	0.883297	25961943	LDL cholesterol_	up 62,166 European ancestry individuals	8.22185	0.05	[0.032-0.068] s.d. increase	G
rs145972212	rs145972212	rs6725887	1	19198609	Myocardial infarction (early onset)_	2,967 European ancestry cases, 3,075 European ancestry controls	8	1.17	[1.11-1.23]	C
rs145972212	rs145972212	rs6725887	1	21378990	Coronary heart disease_	22,233 European ancestry cases, 64,762 European ancestry controls	9	1.14	[1.09-1.19]	C
rs145972212	rs145972212	rs6725887	1	24262325	Coronary artery disease_	33,398 cases, 75,726 controls	7.69897	1.14	[1.10-1.19]	C
rs145972212	rs145972212	rs72934505	0.983791	25663218	White matter hyperintensity burden_	17,936 European ancestry individuals, 1,943 African American ancestry individuals, 795 Hispanic individuals, 204 Chinese ancestry individuals, 201 Malay ancestry individuals	7.22185			T
rs145972212	rs145972212	rs72934505	0.983791	25663218	White matter hyperintensity burden_(EA)	17,936 European ancestry individuals, 1,943 African American ancestry individuals, 795 Hispanic individuals, 204 Chinese ancestry individuals, 201 Malay ancestry individuals	7.30103			T
rs145972212	rs145972212	rs7582720	1	24262325	Coronary artery disease or ischemic stroke_	12,389 Ischemic stroke cases, 22,233 Coronary artery disease cases, ~ 88,766 controls	8.39794			?
rs145972212	rs145972212	rs7582720	1	24262325	Coronary artery disease or large artery stroke_	2,167 Large artery stroke cases, 22,233 Coronary artery disease cases, ~ 75,921 controls	7.52288			?
rs145972212	rs145972212	rs115400054	0.935933	25961943	Cholesterol, total_	up to 62,166 European ancestry individuals	8.30103	0.054	[0.036-0.072] s.d. increase	C
rs145972212	rs145972212	rs140244541	0.883297	25961943	LDL cholesterol_	up 62,166 European ancestry individuals	8.22185	0.05	[0.032-0.068] s.d. increase	G
rs145972212	rs145972212	rs6725887	1	19198609	Myocardial infarction (early onset)_	2,967 European ancestry cases, 3,075 European ancestry controls	8	1.17	[1.11-1.23]	C
rs145972212	rs145972212	rs6725887	1	21378990	Coronary heart disease_	22,233 European ancestry cases, 64,762 European ancestry controls	9	1.14	[1.09-1.19]	C
rs145972212	rs145972212	rs6725887	1	24262325	Coronary artery disease_	33,398 cases, 75,726 controls	7.69897	1.14	[1.10-1.19]	C
rs145972212	rs145972212	rs72934505	0.983791	25663218	White matter hyperintensity burden_	17,936 European ancestry individuals, 1,943 African American ancestry individuals, 795 Hispanic individuals, 204 Chinese ancestry individuals, 201 Malay ancestry individuals	7.22185			T
rs145972212	rs145972212	rs72934505	0.983791	25663218	White matter hyperintensity burden_(EA)	17,936 European ancestry individuals, 1,943 African American ancestry individuals, 795 Hispanic individuals, 204 Chinese ancestry individuals, 201 Malay ancestry individuals	7.30103			T
rs145972212	rs145972212	rs7582720	1	24262325	Coronary artery disease or ischemic stroke_	12,389 Ischemic stroke cases, 22,233 Coronary artery disease cases, ~ 88,766 controls	8.39794			?
rs145972212	rs145972212	rs7582720	1	24262325	Coronary artery disease or large artery stroke_	2,167 Large artery stroke cases, 22,233 Coronary artery disease cases, ~ 75,921 controls	7.52288			?
rs146197255	rs146197255	rs1052501	0.838378	22120009	Multiple myeloma_	1,675 European ancestry cases, 5,903 European ancestry controls	7.69897	1.32	[1.20-1.45]	G
rs146197255	rs146197255	rs1717027	0.845683	23972371	Blood pressure_(DBP)	28,190 African American individuals, 1,188 Nigerian ancestry individuals	12.301	0.49	[0.29-0.69] unit increase	T
rs146197255	rs146197255	rs2272007	0.845683	23502783	Multiple myeloma (hyperdiploidy)_(HD vs. controls)	up to 1,660 European ancestry cases, 7,306 European ancestry controls	8.69897	1.47	[1.30-1.67]	A
rs146197255	rs146197255	rs6599175	0.81291	23502783	Multiple myeloma (hyperdiploidy)_(HD vs. controls)	up to 1,660 European ancestry cases, 7,306 European ancestry controls	9	1.48	[1.30-1.68]	G
rs146197255	rs146197255	rs73071352	0.977558	26007630	Multiple myeloma and monoclonal gammopathy_	2,194 European ancestry multiple myeloma cases, 251 European ancestry monoclonal gammopathy cases, 294,390 European ancestry controls	7.52288	0.25	[NR] unit increase	G
rs146197255	rs146197255	rs73071352	0.977558	26007630	Multiple myeloma_	2,194 European ancestry cases, 222,555 European ancestry controls	6.30103	0.24	[NR] unit increase	G
rs146197255	rs146197255	rs9815354	0.859079	19430479	Diastolic blood pressure_	29,136 European ancestry individuals	8.52288	0.49	[0.33-0.65] mm Hg increase	A
rs146197255	rs146197255	rs1052501	0.838378	22120009	Multiple myeloma_	1,675 European ancestry cases, 5,903 European ancestry controls	7.69897	1.32	[1.20-1.45]	G
rs146197255	rs146197255	rs1717027	0.845683	23972371	Blood pressure_(DBP)	28,190 African American individuals, 1,188 Nigerian ancestry individuals	12.301	0.49	[0.29-0.69] unit increase	T
rs146197255	rs146197255	rs2272007	0.845683	23502783	Multiple myeloma (hyperdiploidy)_(HD vs. controls)	up to 1,660 European ancestry cases, 7,306 European ancestry controls	8.69897	1.47	[1.30-1.67]	A
rs146197255	rs146197255	rs6599175	0.81291	23502783	Multiple myeloma (hyperdiploidy)_(HD vs. controls)	up to 1,660 European ancestry cases, 7,306 European ancestry controls	9	1.48	[1.30-1.68]	G
