## Supplementary Table 1 for "Genome-wide functional screen of 3’UTR variants uncovers causal variants for human disease and evolution" (part 2 of 3)

### Sheet: GWAS Variant Info (continued)
mpra_variant_id	variant_id	tagSNP	LD	PMID	trait	sample	pvalue_mlog	OR	OR_CI	risk_allele
rs146197255	rs146197255	rs73071352	0.977558	26007630	Multiple myeloma and monoclonal gammopathy_	2,194 European ancestry multiple myeloma cases, 251 European ancestry monoclonal gammopathy cases, 294,390 European ancestry controls	7.52288	0.25	[NR] unit increase	G
rs146197255	rs146197255	rs73071352	0.977558	26007630	Multiple myeloma_	2,194 European ancestry cases, 222,555 European ancestry controls	6.30103	0.24	[NR] unit increase	G
rs146197255	rs146197255	rs9815354	0.859079	19430479	Diastolic blood pressure_	29,136 European ancestry individuals	8.52288	0.49	[0.33-0.65] mm Hg increase	A
rs146231586	rs146231586	rs2075671	0.863726	19862010	Other erythrocyte phenotypes_(RBC)	24,167 European ancestry individuals	9	0	[0.005-0.009] 1 M cell/mm^3 increase	A
rs146231586	rs146231586	rs2075671	0.863726	19862010	Other erythrocyte phenotypes_(RBC)	24,167 European ancestry individuals	9	0	[0.005-0.009] 1 M cell/mm^3 increase	A
rs146650514	rs146650514	rs74019828	1	24795349	Telomere length_(Punjabi Sikhs)	842 Punjabi Sikh ancestry type 2 diabetes cases, 774 Punjabi Sikh ancestry controls	7.30103	0.38	[0.26-0.50] unit decrease	A
rs146650514	rs146650514	rs74019828	1	24795349	Telomere length_(Punjabi Sikhs)	842 Punjabi Sikh ancestry type 2 diabetes cases, 774 Punjabi Sikh ancestry controls	7.30103	0.38	[0.26-0.50] unit decrease	A
rs1467513	rs1467513	rs12124078	0.995239	26831199	Glomerular filtration rate in non diabetics (creatinine)_	118,448 European ancestry individuals	8.30103	0.0058	[0.0038-0.0078] unit increase	A
rs1467513	rs1467513	rs1800615	0.995239	26831199	Glomerular filtration rate (creatinine)_(EA)	133,413 European ancestry individuals	8.69897	0.0058	[0.004-0.0076] unit decrease	T
rs1467513	rs1467513	rs12124078	0.995239	26831199	Glomerular filtration rate in non diabetics (creatinine)_	118,448 European ancestry individuals	8.30103	0.0058	[0.0038-0.0078] unit increase	A
rs1467513	rs1467513	rs1800615	0.995239	26831199	Glomerular filtration rate (creatinine)_(EA)	133,413 European ancestry individuals	8.69897	0.0058	[0.004-0.0076] unit decrease	T
rs146777460	rs146777460	rs17367504	0.952495	19430483	Systolic blood pressure_	34,433 European ancestry individuals	12.699	0.85	[0.63-1.07] mm Hg decrease	G
rs146777460	rs146777460	rs17367504	0.952495	21909110	Blood pressure_(Mean Arterial Pressure)	74,064 European ancestry individuals	15.699	0.534	[0.40-0.66] mmHg decrease	G
rs146777460	rs146777460	rs17367504	0.952495	19430483	Systolic blood pressure_	34,433 European ancestry individuals	12.699	0.85	[0.63-1.07] mm Hg decrease	G
rs146777460	rs146777460	rs17367504	0.952495	21909110	Blood pressure_(Mean Arterial Pressure)	74,064 European ancestry individuals	15.699	0.534	[0.40-0.66] mmHg decrease	G
rs146777460_2	rs146777460	rs17367504	0.952495	19430483	Systolic blood pressure_	34,433 European ancestry individuals	12.699	0.85	[0.63-1.07] mm Hg decrease	G
rs146777460_2	rs146777460	rs17367504	0.952495	21909110	Blood pressure_(Mean Arterial Pressure)	74,064 European ancestry individuals	15.699	0.534	[0.40-0.66] mmHg decrease	G
rs146777460_2	rs146777460	rs17367504	0.952495	19430483	Systolic blood pressure_	34,433 European ancestry individuals	12.699	0.85	[0.63-1.07] mm Hg decrease	G
rs146777460_2	rs146777460	rs17367504	0.952495	21909110	Blood pressure_(Mean Arterial Pressure)	74,064 European ancestry individuals	15.699	0.534	[0.40-0.66] mmHg decrease	G
rs146973310	rs146973310	rs115400054	0.935933	25961943	Cholesterol, total_	up to 62,166 European ancestry individuals	8.30103	0.054	[0.036-0.072] s.d. increase	C
rs146973310	rs146973310	rs140244541	0.883297	25961943	LDL cholesterol_	up 62,166 European ancestry individuals	8.22185	0.05	[0.032-0.068] s.d. increase	G
rs146973310	rs146973310	rs6725887	1	19198609	Myocardial infarction (early onset)_	2,967 European ancestry cases, 3,075 European ancestry controls	8	1.17	[1.11-1.23]	C
rs146973310	rs146973310	rs6725887	1	21378990	Coronary heart disease_	22,233 European ancestry cases, 64,762 European ancestry controls	9	1.14	[1.09-1.19]	C
rs146973310	rs146973310	rs6725887	1	24262325	Coronary artery disease_	33,398 cases, 75,726 controls	7.69897	1.14	[1.10-1.19]	C
rs146973310	rs146973310	rs72934505	0.983791	25663218	White matter hyperintensity burden_	17,936 European ancestry individuals, 1,943 African American ancestry individuals, 795 Hispanic individuals, 204 Chinese ancestry individuals, 201 Malay ancestry individuals	7.22185			T
rs146973310	rs146973310	rs72934505	0.983791	25663218	White matter hyperintensity burden_(EA)	17,936 European ancestry individuals, 1,943 African American ancestry individuals, 795 Hispanic individuals, 204 Chinese ancestry individuals, 201 Malay ancestry individuals	7.30103			T
rs146973310	rs146973310	rs7582720	1	24262325	Coronary artery disease or ischemic stroke_	12,389 Ischemic stroke cases, 22,233 Coronary artery disease cases, ~ 88,766 controls	8.39794			?
rs146973310	rs146973310	rs7582720	1	24262325	Coronary artery disease or large artery stroke_	2,167 Large artery stroke cases, 22,233 Coronary artery disease cases, ~ 75,921 controls	7.52288			?
rs146973310	rs146973310	rs115400054	0.935933	25961943	Cholesterol, total_	up to 62,166 European ancestry individuals	8.30103	0.054	[0.036-0.072] s.d. increase	C
rs146973310	rs146973310	rs140244541	0.883297	25961943	LDL cholesterol_	up 62,166 European ancestry individuals	8.22185	0.05	[0.032-0.068] s.d. increase	G
rs146973310	rs146973310	rs6725887	1	19198609	Myocardial infarction (early onset)_	2,967 European ancestry cases, 3,075 European ancestry controls	8	1.17	[1.11-1.23]	C
rs146973310	rs146973310	rs6725887	1	21378990	Coronary heart disease_	22,233 European ancestry cases, 64,762 European ancestry controls	9	1.14	[1.09-1.19]	C
rs146973310	rs146973310	rs6725887	1	24262325	Coronary artery disease_	33,398 cases, 75,726 controls	7.69897	1.14	[1.10-1.19]	C
rs146973310	rs146973310	rs72934505	0.983791	25663218	White matter hyperintensity burden_	17,936 European ancestry individuals, 1,943 African American ancestry individuals, 795 Hispanic individuals, 204 Chinese ancestry individuals, 201 Malay ancestry individuals	7.22185			T
rs146973310	rs146973310	rs72934505	0.983791	25663218	White matter hyperintensity burden_(EA)	17,936 European ancestry individuals, 1,943 African American ancestry individuals, 795 Hispanic individuals, 204 Chinese ancestry individuals, 201 Malay ancestry individuals	7.30103			T
rs146973310	rs146973310	rs7582720	1	24262325	Coronary artery disease or ischemic stroke_	12,389 Ischemic stroke cases, 22,233 Coronary artery disease cases, ~ 88,766 controls	8.39794			?
rs146973310	rs146973310	rs7582720	1	24262325	Coronary artery disease or large artery stroke_	2,167 Large artery stroke cases, 22,233 Coronary artery disease cases, ~ 75,921 controls	7.52288			?
rs1472100	rs1472100	rs12478601	0.865911	21151128	Polycystic ovary syndrome_	744 Han Chinese ancestry cases, 895 Han Chinese ancestry controls	22.5229	1.39	[1.30-1.49]	C
rs1472100	rs1472100	rs12478601	0.865911	21151128	Polycystic ovary syndrome_	744 Han Chinese ancestry cases, 895 Han Chinese ancestry controls	22.5229	1.39	[1.30-1.49]	C
rs147279681	rs147279681	rs2292096	1	22116939	Epilepsy_	504 Han Chinese ancestry cases, 2,947 Han Chinese ancestry controls	8	1.59	[NR]	?
rs147279681	rs147279681	rs2292096	1	22116939	Epilepsy_	504 Han Chinese ancestry cases, 2,947 Han Chinese ancestry controls	8	1.59	[NR]	?
rs1474557	rs1474557	rs138777	0.933555	24097068	Cholesterol, total_	94,595 European ancestry individuals	7.30103	0.021	[NR] unit increase	A
rs1474557	rs1474557	rs138777	0.933555	24097068	Cholesterol, total_	94,595 European ancestry individuals	7.30103	0.021	[NR] unit increase	A
rs1474558	rs1474558	rs138777	0.933555	24097068	Cholesterol, total_	94,595 European ancestry individuals	7.30103	0.021	[NR] unit increase	A
rs1474558	rs1474558	rs138777	0.933555	24097068	Cholesterol, total_	94,595 European ancestry individuals	7.30103	0.021	[NR] unit increase	A
rs147500027	rs147500027	rs17174870	0.95553	21833088	Multiple sclerosis_	9,772 European ancestry cases, 16,849 European ancestry controls	8	1.11	[1.09-1.13]	G
rs147500027	rs147500027	rs17174870	0.95553	21833088	Multiple sclerosis_	9,772 European ancestry cases, 16,849 European ancestry controls	8	1.11	[1.09-1.13]	G
rs1475865	rs1475865	rs1046080	0.972528	24816252	Blood metabolite ratios_(X-11444/X-11470)	Up to 5,591 European ancestry individuals	14	0.027	[0.019-0.035] unit increase	A
rs1475865	rs1475865	rs1046080	0.972528	24816252	Blood metabolite ratios_(X-11444/X-11470)	Up to 5,591 European ancestry individuals	14	0.027	[0.019-0.035] unit increase	A
rs147668986	rs147668986	rs11694172	0.834696	24097068	Cholesterol, total_	94,595 European ancestry individuals	8.69897	0.028	[NR] unit increase	G
rs147668986	rs147668986	rs11694172	0.834696	24097068	Cholesterol, total_	94,595 European ancestry individuals	8.69897	0.028	[NR] unit increase	G
rs1477386	rs1477386	rs12051443	0.879154	25217961	Prostate cancer_	34,379 European ancestry cases, 33,164 European ancestry controls, 5,327 African ancestry cases, 5,136 African ancestry controls, 2,563 Japanese ancestry cases, 4,391 Japanese ancestry controls, 1,034 Latino cases, 1,046 Latino controls	7.52288	1.06	[1.04-1.08]	A
rs1477386	rs1477386	rs12051443	0.879154	25217961	Prostate cancer_	34,379 European ancestry cases, 33,164 European ancestry controls, 5,327 African ancestry cases, 5,136 African ancestry controls, 2,563 Japanese ancestry cases, 4,391 Japanese ancestry controls, 1,034 Latino cases, 1,046 Latino controls	7.52288	1.06	[1.04-1.08]	A
rs1478	rs1478	rs752590	0.861955	26075790	Mucinous ovarian carcinoma_	1,003 European ancestry invasive cases, 641 European ancestry low malignant potential cases, 21,693 European ancestry controls	7.52288	1.34	[1.21-1.49]	?
rs1478	rs1478	rs752590	0.861955	26075790	Mucinous ovarian carcinoma_	1,003 European ancestry invasive cases, 641 European ancestry low malignant potential cases, 21,693 European ancestry controls	7.52288	1.34	[1.21-1.49]	?
rs1478_2	rs1478	rs752590	0.861955	26075790	Mucinous ovarian carcinoma_	1,003 European ancestry invasive cases, 641 European ancestry low malignant potential cases, 21,693 European ancestry controls	7.52288	1.34	[1.21-1.49]	?
rs1478_2	rs1478	rs752590	0.861955	26075790	Mucinous ovarian carcinoma_	1,003 European ancestry invasive cases, 641 European ancestry low malignant potential cases, 21,693 European ancestry controls	7.52288	1.34	[1.21-1.49]	?
rs1479	rs1479	rs752590	0.873102	26075790	Mucinous ovarian carcinoma_	1,003 European ancestry invasive cases, 641 European ancestry low malignant potential cases, 21,693 European ancestry controls	7.52288	1.34	[1.21-1.49]	?
rs1479	rs1479	rs752590	0.873102	26075790	Mucinous ovarian carcinoma_	1,003 European ancestry invasive cases, 641 European ancestry low malignant potential cases, 21,693 European ancestry controls	7.52288	1.34	[1.21-1.49]	?
rs147984352_3'_End	rs147984352	rs7803454	0.955611	26691988	Advanced age-related macular degeneration_(EA)	16,144 European ancestry cases, 17,832 European ancestry controls	8.30103	1.13		?
rs147984352_3'_End	rs147984352	rs7803454	0.955611	26691988	Advanced age-related macular degeneration_(EA)	16,144 European ancestry cases, 17,832 European ancestry controls	8.30103	1.13		?
rs1479_2	rs1479	rs752590	0.873102	26075790	Mucinous ovarian carcinoma_	1,003 European ancestry invasive cases, 641 European ancestry low malignant potential cases, 21,693 European ancestry controls	7.52288	1.34	[1.21-1.49]	?
rs1479_2	rs1479	rs752590	0.873102	26075790	Mucinous ovarian carcinoma_	1,003 European ancestry invasive cases, 641 European ancestry low malignant potential cases, 21,693 European ancestry controls	7.52288	1.34	[1.21-1.49]	?
rs14810	rs14810	rs29941	0.978118	19079260	Body mass index_	72,598 European ancestry individuals, 1,160 African American individuals	11.1549	4.18	[2.98-5.38] % SD increase	C
rs14810	rs14810	rs29941	0.978118	19079260	Weight_	72,598 European ancestry individuals, 1,160 African American individuals	8.30103	3.73	[2.48-4.98] percentage SD increase	C
rs14810	rs14810	rs29941	0.978118	20935630	Body mass index_	Up to 123,865 European ancestry individuals	8.52288	0.06	[0.02-0.10] kg/m2 increase	G
rs14810	rs14810	rs29941	0.978118	25673413	Body mass index_	up to 104,666 European ancestry male individuals, up to 132,115 European ancestry female individuals, 370 African American male individuals, 517 African American female individuals, 512 Hispanic male individuals, 764 Hispanic female individuals	7.69897	0.018	[0.011-0.024] kg/m2 increase	G
rs14810	rs14810	rs29941	0.978118	25673413	Body mass index_(EA)	up to 104,666 European ancestry male individuals, up to 132,115 European ancestry female individuals, 370 African American male individuals, 517 African American female individuals, 512 Hispanic male individuals, 764 Hispanic female individuals	7.69897	0.018	[0.012-0.025] kg/m2 increase	G
rs14810	rs14810	rs29941	0.978118	25673413	Body mass index_(EA, women)	up to 104,666 European ancestry male individuals, up to 132,115 European ancestry female individuals, 370 African American male individuals, 517 African American female individuals, 512 Hispanic male individuals, 764 Hispanic female individuals	5.09691	0.019	[0.01-0.027] kg/m2 increase	G
rs14810	rs14810	rs29941	0.978118	19079260	Body mass index_	72,598 European ancestry individuals, 1,160 African American individuals	11.1549	4.18	[2.98-5.38] % SD increase	C
rs14810	rs14810	rs29941	0.978118	19079260	Weight_	72,598 European ancestry individuals, 1,160 African American individuals	8.30103	3.73	[2.48-4.98] percentage SD increase	C
rs14810	rs14810	rs29941	0.978118	20935630	Body mass index_	Up to 123,865 European ancestry individuals	8.52288	0.06	[0.02-0.10] kg/m2 increase	G
rs14810	rs14810	rs29941	0.978118	25673413	Body mass index_	up to 104,666 European ancestry male individuals, up to 132,115 European ancestry female individuals, 370 African American male individuals, 517 African American female individuals, 512 Hispanic male individuals, 764 Hispanic female individuals	7.69897	0.018	[0.011-0.024] kg/m2 increase	G
rs14810	rs14810	rs29941	0.978118	25673413	Body mass index_(EA)	up to 104,666 European ancestry male individuals, up to 132,115 European ancestry female individuals, 370 African American male individuals, 517 African American female individuals, 512 Hispanic male individuals, 764 Hispanic female individuals	7.69897	0.018	[0.012-0.025] kg/m2 increase	G
rs14810	rs14810	rs29941	0.978118	25673413	Body mass index_(EA, women)	up to 104,666 European ancestry male individuals, up to 132,115 European ancestry female individuals, 370 African American male individuals, 517 African American female individuals, 512 Hispanic male individuals, 764 Hispanic female individuals	5.09691	0.019	[0.01-0.027] kg/m2 increase	G
rs148196090	rs148196090	rs115400054	0.935933	25961943	Cholesterol, total_	up to 62,166 European ancestry individuals	8.30103	0.054	[0.036-0.072] s.d. increase	C
rs148196090	rs148196090	rs140244541	0.883297	25961943	LDL cholesterol_	up 62,166 European ancestry individuals	8.22185	0.05	[0.032-0.068] s.d. increase	G
rs148196090	rs148196090	rs6725887	1	19198609	Myocardial infarction (early onset)_	2,967 European ancestry cases, 3,075 European ancestry controls	8	1.17	[1.11-1.23]	C
rs148196090	rs148196090	rs6725887	1	21378990	Coronary heart disease_	22,233 European ancestry cases, 64,762 European ancestry controls	9	1.14	[1.09-1.19]	C
rs148196090	rs148196090	rs6725887	1	24262325	Coronary artery disease_	33,398 cases, 75,726 controls	7.69897	1.14	[1.10-1.19]	C
rs148196090	rs148196090	rs72934505	0.983791	25663218	White matter hyperintensity burden_	17,936 European ancestry individuals, 1,943 African American ancestry individuals, 795 Hispanic individuals, 204 Chinese ancestry individuals, 201 Malay ancestry individuals	7.22185			T
rs148196090	rs148196090	rs72934505	0.983791	25663218	White matter hyperintensity burden_(EA)	17,936 European ancestry individuals, 1,943 African American ancestry individuals, 795 Hispanic individuals, 204 Chinese ancestry individuals, 201 Malay ancestry individuals	7.30103			T
rs148196090	rs148196090	rs7582720	1	24262325	Coronary artery disease or ischemic stroke_	12,389 Ischemic stroke cases, 22,233 Coronary artery disease cases, ~ 88,766 controls	8.39794			?
rs148196090	rs148196090	rs7582720	1	24262325	Coronary artery disease or large artery stroke_	2,167 Large artery stroke cases, 22,233 Coronary artery disease cases, ~ 75,921 controls	7.52288			?
rs148196090	rs148196090	rs115400054	0.935933	25961943	Cholesterol, total_	up to 62,166 European ancestry individuals	8.30103	0.054	[0.036-0.072] s.d. increase	C
rs148196090	rs148196090	rs140244541	0.883297	25961943	LDL cholesterol_	up 62,166 European ancestry individuals	8.22185	0.05	[0.032-0.068] s.d. increase	G
rs148196090	rs148196090	rs6725887	1	19198609	Myocardial infarction (early onset)_	2,967 European ancestry cases, 3,075 European ancestry controls	8	1.17	[1.11-1.23]	C
rs148196090	rs148196090	rs6725887	1	21378990	Coronary heart disease_	22,233 European ancestry cases, 64,762 European ancestry controls	9	1.14	[1.09-1.19]	C
rs148196090	rs148196090	rs6725887	1	24262325	Coronary artery disease_	33,398 cases, 75,726 controls	7.69897	1.14	[1.10-1.19]	C
rs148196090	rs148196090	rs72934505	0.983791	25663218	White matter hyperintensity burden_	17,936 European ancestry individuals, 1,943 African American ancestry individuals, 795 Hispanic individuals, 204 Chinese ancestry individuals, 201 Malay ancestry individuals	7.22185			T
rs148196090	rs148196090	rs72934505	0.983791	25663218	White matter hyperintensity burden_(EA)	17,936 European ancestry individuals, 1,943 African American ancestry individuals, 795 Hispanic individuals, 204 Chinese ancestry individuals, 201 Malay ancestry individuals	7.30103			T
rs148196090	rs148196090	rs7582720	1	24262325	Coronary artery disease or ischemic stroke_	12,389 Ischemic stroke cases, 22,233 Coronary artery disease cases, ~ 88,766 controls	8.39794			?
rs148196090	rs148196090	rs7582720	1	24262325	Coronary artery disease or large artery stroke_	2,167 Large artery stroke cases, 22,233 Coronary artery disease cases, ~ 75,921 controls	7.52288			?
rs148196090_2	rs148196090	rs115400054	0.935933	25961943	Cholesterol, total_	up to 62,166 European ancestry individuals	8.30103	0.054	[0.036-0.072] s.d. increase	C
rs148196090_2	rs148196090	rs140244541	0.883297	25961943	LDL cholesterol_	up 62,166 European ancestry individuals	8.22185	0.05	[0.032-0.068] s.d. increase	G
rs148196090_2	rs148196090	rs6725887	1	19198609	Myocardial infarction (early onset)_	2,967 European ancestry cases, 3,075 European ancestry controls	8	1.17	[1.11-1.23]	C
rs148196090_2	rs148196090	rs6725887	1	21378990	Coronary heart disease_	22,233 European ancestry cases, 64,762 European ancestry controls	9	1.14	[1.09-1.19]	C
rs148196090_2	rs148196090	rs6725887	1	24262325	Coronary artery disease_	33,398 cases, 75,726 controls	7.69897	1.14	[1.10-1.19]	C
rs148196090_2	rs148196090	rs72934505	0.983791	25663218	White matter hyperintensity burden_	17,936 European ancestry individuals, 1,943 African American ancestry individuals, 795 Hispanic individuals, 204 Chinese ancestry individuals, 201 Malay ancestry individuals	7.22185			T
rs148196090_2	rs148196090	rs72934505	0.983791	25663218	White matter hyperintensity burden_(EA)	17,936 European ancestry individuals, 1,943 African American ancestry individuals, 795 Hispanic individuals, 204 Chinese ancestry individuals, 201 Malay ancestry individuals	7.30103			T
rs148196090_2	rs148196090	rs7582720	1	24262325	Coronary artery disease or ischemic stroke_	12,389 Ischemic stroke cases, 22,233 Coronary artery disease cases, ~ 88,766 controls	8.39794			?
rs148196090_2	rs148196090	rs7582720	1	24262325	Coronary artery disease or large artery stroke_	2,167 Large artery stroke cases, 22,233 Coronary artery disease cases, ~ 75,921 controls	7.52288			?
rs148196090_2	rs148196090	rs115400054	0.935933	25961943	Cholesterol, total_	up to 62,166 European ancestry individuals	8.30103	0.054	[0.036-0.072] s.d. increase	C
rs148196090_2	rs148196090	rs140244541	0.883297	25961943	LDL cholesterol_	up 62,166 European ancestry individuals	8.22185	0.05	[0.032-0.068] s.d. increase	G
rs148196090_2	rs148196090	rs6725887	1	19198609	Myocardial infarction (early onset)_	2,967 European ancestry cases, 3,075 European ancestry controls	8	1.17	[1.11-1.23]	C
rs148196090_2	rs148196090	rs6725887	1	21378990	Coronary heart disease_	22,233 European ancestry cases, 64,762 European ancestry controls	9	1.14	[1.09-1.19]	C
rs148196090_2	rs148196090	rs6725887	1	24262325	Coronary artery disease_	33,398 cases, 75,726 controls	7.69897	1.14	[1.10-1.19]	C
rs148196090_2	rs148196090	rs72934505	0.983791	25663218	White matter hyperintensity burden_	17,936 European ancestry individuals, 1,943 African American ancestry individuals, 795 Hispanic individuals, 204 Chinese ancestry individuals, 201 Malay ancestry individuals	7.22185			T
rs148196090_2	rs148196090	rs72934505	0.983791	25663218	White matter hyperintensity burden_(EA)	17,936 European ancestry individuals, 1,943 African American ancestry individuals, 795 Hispanic individuals, 204 Chinese ancestry individuals, 201 Malay ancestry individuals	7.30103			T
rs148196090_2	rs148196090	rs7582720	1	24262325	Coronary artery disease or ischemic stroke_	12,389 Ischemic stroke cases, 22,233 Coronary artery disease cases, ~ 88,766 controls	8.39794			?
rs148196090_2	rs148196090	rs7582720	1	24262325	Coronary artery disease or large artery stroke_	2,167 Large artery stroke cases, 22,233 Coronary artery disease cases, ~ 75,921 controls	7.52288			?
rs14842	rs14842	rs4253772	0.972846	24097068	Cholesterol, total_	94,595 European ancestry individuals	8	0.032	[NR] unit increase	T
rs14842	rs14842	rs4253772	0.972846	24097068	LDL cholesterol_	94,595 European ancestry individuals	7.52288	0.031	[NR] unit increase	T
rs14842	rs14842	rs4253772	0.972846	24097068	Cholesterol, total_	94,595 European ancestry individuals	8	0.032	[NR] unit increase	T
rs14842	rs14842	rs4253772	0.972846	24097068	LDL cholesterol_	94,595 European ancestry individuals	7.52288	0.031	[NR] unit increase	T
rs14842_2	rs14842	rs4253772	0.972846	24097068	Cholesterol, total_	94,595 European ancestry individuals	8	0.032	[NR] unit increase	T
rs14842_2	rs14842	rs4253772	0.972846	24097068	LDL cholesterol_	94,595 European ancestry individuals	7.52288	0.031	[NR] unit increase	T
rs14842_2	rs14842	rs4253772	0.972846	24097068	Cholesterol, total_	94,595 European ancestry individuals	8	0.032	[NR] unit increase	T
rs14842_2	rs14842	rs4253772	0.972846	24097068	LDL cholesterol_	94,595 European ancestry individuals	7.52288	0.031	[NR] unit increase	T
rs14843	rs14843	rs4253772	0.972846	24097068	Cholesterol, total_	94,595 European ancestry individuals	8	0.032	[NR] unit increase	T
rs14843	rs14843	rs4253772	0.972846	24097068	LDL cholesterol_	94,595 European ancestry individuals	7.52288	0.031	[NR] unit increase	T
rs14843	rs14843	rs4253772	0.972846	24097068	Cholesterol, total_	94,595 European ancestry individuals	8	0.032	[NR] unit increase	T
rs14843	rs14843	rs4253772	0.972846	24097068	LDL cholesterol_	94,595 European ancestry individuals	7.52288	0.031	[NR] unit increase	T
rs14843_2	rs14843	rs4253772	0.972846	24097068	Cholesterol, total_	94,595 European ancestry individuals	8	0.032	[NR] unit increase	T
rs14843_2	rs14843	rs4253772	0.972846	24097068	LDL cholesterol_	94,595 European ancestry individuals	7.52288	0.031	[NR] unit increase	T
rs14843_2	rs14843	rs4253772	0.972846	24097068	Cholesterol, total_	94,595 European ancestry individuals	8	0.032	[NR] unit increase	T
rs14843_2	rs14843	rs4253772	0.972846	24097068	LDL cholesterol_	94,595 European ancestry individuals	7.52288	0.031	[NR] unit increase	T
rs148513392	rs148513392	rs115400054	1	25961943	Cholesterol, total_	up to 62,166 European ancestry individuals	8.30103	0.054	[0.036-0.072] s.d. increase	C
rs148513392	rs148513392	rs140244541	0.827452	25961943	LDL cholesterol_	up 62,166 European ancestry individuals	8.22185	0.05	[0.032-0.068] s.d. increase	G
rs148513392	rs148513392	rs6725887	0.935933	19198609	Myocardial infarction (early onset)_	2,967 European ancestry cases, 3,075 European ancestry controls	8	1.17	[1.11-1.23]	C
rs148513392	rs148513392	rs6725887	0.935933	21378990	Coronary heart disease_	22,233 European ancestry cases, 64,762 European ancestry controls	9	1.14	[1.09-1.19]	C
rs148513392	rs148513392	rs6725887	0.935933	24262325	Coronary artery disease_	33,398 cases, 75,726 controls	7.69897	1.14	[1.10-1.19]	C
rs148513392	rs148513392	rs72934505	0.919722	25663218	White matter hyperintensity burden_	17,936 European ancestry individuals, 1,943 African American ancestry individuals, 795 Hispanic individuals, 204 Chinese ancestry individuals, 201 Malay ancestry individuals	7.22185			T
rs148513392	rs148513392	rs72934505	0.919722	25663218	White matter hyperintensity burden_(EA)	17,936 European ancestry individuals, 1,943 African American ancestry individuals, 795 Hispanic individuals, 204 Chinese ancestry individuals, 201 Malay ancestry individuals	7.30103			T
rs148513392	rs148513392	rs7582720	0.935933	24262325	Coronary artery disease or ischemic stroke_	12,389 Ischemic stroke cases, 22,233 Coronary artery disease cases, ~ 88,766 controls	8.39794			?
rs148513392	rs148513392	rs7582720	0.935933	24262325	Coronary artery disease or large artery stroke_	2,167 Large artery stroke cases, 22,233 Coronary artery disease cases, ~ 75,921 controls	7.52288			?
rs148513392	rs148513392	rs115400054	1	25961943	Cholesterol, total_	up to 62,166 European ancestry individuals	8.30103	0.054	[0.036-0.072] s.d. increase	C
rs148513392	rs148513392	rs140244541	0.827452	25961943	LDL cholesterol_	up 62,166 European ancestry individuals	8.22185	0.05	[0.032-0.068] s.d. increase	G
rs148513392	rs148513392	rs6725887	0.935933	19198609	Myocardial infarction (early onset)_	2,967 European ancestry cases, 3,075 European ancestry controls	8	1.17	[1.11-1.23]	C
rs148513392	rs148513392	rs6725887	0.935933	21378990	Coronary heart disease_	22,233 European ancestry cases, 64,762 European ancestry controls	9	1.14	[1.09-1.19]	C
rs148513392	rs148513392	rs6725887	0.935933	24262325	Coronary artery disease_	33,398 cases, 75,726 controls	7.69897	1.14	[1.10-1.19]	C
rs148513392	rs148513392	rs72934505	0.919722	25663218	White matter hyperintensity burden_	17,936 European ancestry individuals, 1,943 African American ancestry individuals, 795 Hispanic individuals, 204 Chinese ancestry individuals, 201 Malay ancestry individuals	7.22185			T
rs148513392	rs148513392	rs72934505	0.919722	25663218	White matter hyperintensity burden_(EA)	17,936 European ancestry individuals, 1,943 African American ancestry individuals, 795 Hispanic individuals, 204 Chinese ancestry individuals, 201 Malay ancestry individuals	7.30103			T
rs148513392	rs148513392	rs7582720	0.935933	24262325	Coronary artery disease or ischemic stroke_	12,389 Ischemic stroke cases, 22,233 Coronary artery disease cases, ~ 88,766 controls	8.39794			?
rs148513392	rs148513392	rs7582720	0.935933	24262325	Coronary artery disease or large artery stroke_	2,167 Large artery stroke cases, 22,233 Coronary artery disease cases, ~ 75,921 controls	7.52288			?
rs148527487	rs148527487	rs780092	0.964611	21909109	Metabolite levels_(ALB)	12,545 Korean ancestry individuals	17.301	0.0232	[-0.02972-0.07612] g/dL decrease	G
rs148527487	rs148527487	rs780092	0.964611	21909109	Triglycerides_	12,545 Korean ancestry individuals	26.301	0.05	[0.041-0.059] mg/dL decrease	G
rs148527487	rs148527487	rs780092	0.964611	24023260	Lipid traits_(TG)	1,782 Filipino ancestry mothers	8.69897	0.08	[0.060-0.100] unit increase	A
rs148527487	rs148527487	rs780092	0.964611	21909109	Metabolite levels_(ALB)	12,545 Korean ancestry individuals	17.301	0.0232	[-0.02972-0.07612] g/dL decrease	G
rs148527487	rs148527487	rs780092	0.964611	21909109	Triglycerides_	12,545 Korean ancestry individuals	26.301	0.05	[0.041-0.059] mg/dL decrease	G
rs148527487	rs148527487	rs780092	0.964611	24023260	Lipid traits_(TG)	1,782 Filipino ancestry mothers	8.69897	0.08	[0.060-0.100] unit increase	A
rs148556935	rs148556935	rs6663731	0.966251	24816252	Blood metabolite levels_(hexadecanedioate)	7,824 European ancestry individuals	10.301	0.045	[0.031-0.059] unit increase	A
rs148556935	rs148556935	rs6663731	0.966251	24816252	Blood metabolite levels_(tetradecanedioate)	7,824 European ancestry individuals	14	0.062	[0.046-0.078] unit increase	A
rs148556935	rs148556935	rs6678639	0.96665	24816252	Blood metabolite ratios_(10-undecenoate (11:1n1)/X-11438)	Up to 5,591 European ancestry individuals	85.0969	0.085	[0.077-0.093] unit decrease	A
rs148556935	rs148556935	rs9332998	0.991558	21886157	Metabolic traits_(SM-9 + 17 other traits)	2,820 European ancestry individuals	31.301	0.159	[NR] unit decrease	C
rs148556935	rs148556935	rs9333029	1	24816252	Blood metabolite levels_(10-undecenoate (11:1n1))	7,824 European ancestry individuals	60.699	0.07	[0.062-0.078] unit decrease	A
rs148556935	rs148556935	rs6663731	0.966251	24816252	Blood metabolite levels_(hexadecanedioate)	7,824 European ancestry individuals	10.301	0.045	[0.031-0.059] unit increase	A
rs148556935	rs148556935	rs6663731	0.966251	24816252	Blood metabolite levels_(tetradecanedioate)	7,824 European ancestry individuals	14	0.062	[0.046-0.078] unit increase	A
rs148556935	rs148556935	rs6678639	0.96665	24816252	Blood metabolite ratios_(10-undecenoate (11:1n1)/X-11438)	Up to 5,591 European ancestry individuals	85.0969	0.085	[0.077-0.093] unit decrease	A
rs148556935	rs148556935	rs9332998	0.991558	21886157	Metabolic traits_(SM-9 + 17 other traits)	2,820 European ancestry individuals	31.301	0.159	[NR] unit decrease	C
rs148556935	rs148556935	rs9333029	1	24816252	Blood metabolite levels_(10-undecenoate (11:1n1))	7,824 European ancestry individuals	60.699	0.07	[0.062-0.078] unit decrease	A
rs149002827	rs149002827	rs17367504	0.952549	19430483	Systolic blood pressure_	34,433 European ancestry individuals	12.699	0.85	[0.63-1.07] mm Hg decrease	G
rs149002827	rs149002827	rs17367504	0.952549	21909110	Blood pressure_(Mean Arterial Pressure)	74,064 European ancestry individuals	15.699	0.534	[0.40-0.66] mmHg decrease	G
rs149002827	rs149002827	rs17367504	0.952549	19430483	Systolic blood pressure_	34,433 European ancestry individuals	12.699	0.85	[0.63-1.07] mm Hg decrease	G
rs149002827	rs149002827	rs17367504	0.952549	21909110	Blood pressure_(Mean Arterial Pressure)	74,064 European ancestry individuals	15.699	0.534	[0.40-0.66] mmHg decrease	G
rs149002827_2	rs149002827	rs17367504	0.952549	19430483	Systolic blood pressure_	34,433 European ancestry individuals	12.699	0.85	[0.63-1.07] mm Hg decrease	G
rs149002827_2	rs149002827	rs17367504	0.952549	21909110	Blood pressure_(Mean Arterial Pressure)	74,064 European ancestry individuals	15.699	0.534	[0.40-0.66] mmHg decrease	G
rs149002827_2	rs149002827	rs17367504	0.952549	19430483	Systolic blood pressure_	34,433 European ancestry individuals	12.699	0.85	[0.63-1.07] mm Hg decrease	G
rs149002827_2	rs149002827	rs17367504	0.952549	21909110	Blood pressure_(Mean Arterial Pressure)	74,064 European ancestry individuals	15.699	0.534	[0.40-0.66] mmHg decrease	G
rs149017033	rs149017033	rs4530754	0.84224	24097068	Cholesterol, total_	94,595 European ancestry individuals	8.69897	0.023	[NR] unit decrease	G
rs149017033	rs149017033	rs4530754	0.84224	24097068	LDL cholesterol_	94,595 European ancestry individuals	11.3979	0.028	[NR] unit decrease	G
rs149017033	rs149017033	rs4530754	0.84224	24097068	Cholesterol, total_	94,595 European ancestry individuals	8.69897	0.023	[NR] unit decrease	G
rs149017033	rs149017033	rs4530754	0.84224	24097068	LDL cholesterol_	94,595 European ancestry individuals	11.3979	0.028	[NR] unit decrease	G
rs149369954	rs149369954	rs12908161	0.967018	26198764	Schizophrenia_	592 Ashkenazi Jewish ancestry cases, 505 Ashkenazi Jewish ancestry controls, 36,989 cases, 113,075 controls	9.30103	1.08	[NR]	A
rs149369954	rs149369954	rs12908161	0.967018	26198764	Schizophrenia_	592 Ashkenazi Jewish ancestry cases, 505 Ashkenazi Jewish ancestry controls, 36,989 cases, 113,075 controls	9.30103	1.08	[NR]	A
rs149641821	rs149641821	rs5742933	0.993537	25162662	Serum ferritin levels_	1,999 Han Chinese ancestry individuals	9.69897	0.11	[0.07-0.14] unit decrease	?
rs149641821	rs149641821	rs5742933	0.993537	25162662	Serum ferritin levels_	1,999 Han Chinese ancestry individuals	9.69897	0.11	[0.07-0.14] unit decrease	?
rs149764880	rs149764880	rs17367504	0.976127	19430483	Systolic blood pressure_	34,433 European ancestry individuals	12.699	0.85	[0.63-1.07] mm Hg decrease	G
rs149764880	rs149764880	rs17367504	0.976127	21909110	Blood pressure_(Mean Arterial Pressure)	74,064 European ancestry individuals	15.699	0.534	[0.40-0.66] mmHg decrease	G
rs149764880	rs149764880	rs17367504	0.976127	19430483	Systolic blood pressure_	34,433 European ancestry individuals	12.699	0.85	[0.63-1.07] mm Hg decrease	G
rs149764880	rs149764880	rs17367504	0.976127	21909110	Blood pressure_(Mean Arterial Pressure)	74,064 European ancestry individuals	15.699	0.534	[0.40-0.66] mmHg decrease	G
rs149764880_2	rs149764880	rs17367504	0.976127	19430483	Systolic blood pressure_	34,433 European ancestry individuals	12.699	0.85	[0.63-1.07] mm Hg decrease	G
rs149764880_2	rs149764880	rs17367504	0.976127	21909110	Blood pressure_(Mean Arterial Pressure)	74,064 European ancestry individuals	15.699	0.534	[0.40-0.66] mmHg decrease	G
rs149764880_2	rs149764880	rs17367504	0.976127	19430483	Systolic blood pressure_	34,433 European ancestry individuals	12.699	0.85	[0.63-1.07] mm Hg decrease	G
rs149764880_2	rs149764880	rs17367504	0.976127	21909110	Blood pressure_(Mean Arterial Pressure)	74,064 European ancestry individuals	15.699	0.534	[0.40-0.66] mmHg decrease	G
rs150095922	rs150095922	rs4888262	0.927435	23666239	Testicular germ cell tumor_	582 European ancestry male cases, 1,056 European ancestry male controls	11.301	1.26	[1.18-1.34]	C
rs150095922	rs150095922	rs4888262	0.927435	23666239	Testicular germ cell tumor_	582 European ancestry male cases, 1,056 European ancestry male controls	11.301	1.26	[1.18-1.34]	C
rs150095922_2	rs150095922	rs4888262	0.927435	23666239	Testicular germ cell tumor_	582 European ancestry male cases, 1,056 European ancestry male controls	11.301	1.26	[1.18-1.34]	C
rs150095922_2	rs150095922	rs4888262	0.927435	23666239	Testicular germ cell tumor_	582 European ancestry male cases, 1,056 European ancestry male controls	11.301	1.26	[1.18-1.34]	C
rs150131179	rs150131179	rs10931468	0.984216	21399635	Primary biliary cirrhosis_	1,840 European ancestry cases, 5,163 European ancestry controls and (Liu et al)	18.699	1.5	[1.37-1.64]	A
rs150131179	rs150131179	rs3771317	1	26394269	Primary biliary cirrhosis_	2,764 European ancestry cases, 10,475 European ancestry controls	13.699	1.40845	NR	C
rs150131179	rs150131179	rs10931468	0.984216	21399635	Primary biliary cirrhosis_	1,840 European ancestry cases, 5,163 European ancestry controls and (Liu et al)	18.699	1.5	[1.37-1.64]	A
rs150131179	rs150131179	rs3771317	1	26394269	Primary biliary cirrhosis_	2,764 European ancestry cases, 10,475 European ancestry controls	13.699	1.40845	NR	C
rs150384021	rs150384021	rs10516526	0.967681	20010834	Pulmonary function_(FEV1)	20,288 European ancestry individuals	22.699	0.089	[0.071-0.107] s.d. increase	G
rs150384021	rs150384021	rs11727189	0.967681	20010835	Pulmonary function_(FEV1)	20,890 European ancestry individuals	16.301	64.7	[NR] ml increase	T
rs150384021	rs150384021	rs17331332	0.919739	23284291	Pulmonary function (interaction)_(FEV1, Ever-smoking)	50,047 European ancestry individuals	16			?
rs150384021	rs150384021	rs17331332	0.919739	26634245	Post bronchodilator FEV1_	10,094 European ancestry current and former smoker individuals, 3,260 African American current and former smoker individuals, 178 current and former smoker individuals	5.52288	0.093	NR unit increase	A
rs150384021	rs150384021	rs10516526	0.967681	20010834	Pulmonary function_(FEV1)	20,288 European ancestry individuals	22.699	0.089	[0.071-0.107] s.d. increase	G
rs150384021	rs150384021	rs11727189	0.967681	20010835	Pulmonary function_(FEV1)	20,890 European ancestry individuals	16.301	64.7	[NR] ml increase	T
rs150384021	rs150384021	rs17331332	0.919739	23284291	Pulmonary function (interaction)_(FEV1, Ever-smoking)	50,047 European ancestry individuals	16			?
rs150384021	rs150384021	rs17331332	0.919739	26634245	Post bronchodilator FEV1_	10,094 European ancestry current and former smoker individuals, 3,260 African American current and former smoker individuals, 178 current and former smoker individuals	5.52288	0.093	NR unit increase	A
rs1504549	rs1504549	rs1062980	0.980686	26634245	Post bronchodilator FEV1/FVC ratio_	10,094 European ancestry current and former smoker individuals, 3,260 African American current and former smoker individuals, 178 current and former smoker individuals	7.1549	0.01	unit decrease	T
rs1504549	rs1504549	rs1062980	0.980686	26634245	Post bronchodilator FEV1_	10,094 European ancestry current and former smoker individuals, 3,260 African American current and former smoker individuals, 178 current and former smoker individuals	9	0.054	NR unit decrease	T
rs1504549	rs1504549	rs11637656	0.996104	26634245	Post bronchodilator FEV1/FVC ratio_	10,094 European ancestry current and former smoker individuals, 3,260 African American current and former smoker individuals, 178 current and former smoker individuals	7.30103	0.01	unit decrease	T
rs1504549	rs1504549	rs11637656	0.996104	26634245	Post bronchodilator FEV1_	10,094 European ancestry current and former smoker individuals, 3,260 African American current and former smoker individuals, 178 current and former smoker individuals	8.22185	0.053	NR unit decrease	T
rs1504549	rs1504549	rs12592111	0.965522	26634245	Post bronchodilator FEV1/FVC ratio_	10,094 European ancestry current and former smoker individuals, 3,260 African American current and former smoker individuals, 178 current and former smoker individuals	8	0.011	unit decrease	A
rs1504549	rs1504549	rs12592111	0.965522	26634245	Post bronchodilator FEV1_	10,094 European ancestry current and former smoker individuals, 3,260 African American current and former smoker individuals, 178 current and former smoker individuals	9.09691	0.057	NR unit decrease	A
rs1504549	rs1504549	rs12592111	0.965522	27015805	Parental longevity (combined parental age at death)_	45,627 middle-aged British individuals	5.30103	0.03526	[0.02-0.05] unit increase	?
rs1504549	rs1504549	rs12593229	0.992225	26634245	Post bronchodilator FEV1/FVC ratio_	10,094 European ancestry current and former smoker individuals, 3,260 African American current and former smoker individuals, 178 current and former smoker individuals	7.1549	0.01	unit increase	T
rs1504549	rs1504549	rs12593229	0.992225	26634245	Post bronchodilator FEV1_	10,094 European ancestry current and former smoker individuals, 3,260 African American current and former smoker individuals, 178 current and former smoker individuals	8.1549	0.052	NR unit increase	T
rs1504549	rs1504549	rs12594711	0.996104	26634245	Post bronchodilator FEV1/FVC ratio_	10,094 European ancestry current and former smoker individuals, 3,260 African American current and former smoker individuals, 178 current and former smoker individuals	6.69897	0.01	unit decrease	T
rs1504549	rs1504549	rs12594711	0.996104	26634245	Post bronchodilator FEV1_	10,094 European ancestry current and former smoker individuals, 3,260 African American current and former smoker individuals, 178 current and former smoker individuals	8	0.052	NR unit decrease	T
rs1504549	rs1504549	rs12899351	0.996104	26634245	Post bronchodilator FEV1/FVC ratio_	10,094 European ancestry current and former smoker individuals, 3,260 African American current and former smoker individuals, 178 current and former smoker individuals	7	0.01	unit increase	T
rs1504549	rs1504549	rs12899351	0.996104	26634245	Post bronchodilator FEV1_	10,094 European ancestry current and former smoker individuals, 3,260 African American current and former smoker individuals, 178 current and former smoker individuals	8.1549	0.052	NR unit increase	T
rs1504549	rs1504549	rs12903285	0.980686	26634245	Post bronchodilator FEV1/FVC ratio_	10,094 European ancestry current and former smoker individuals, 3,260 African American current and former smoker individuals, 178 current and former smoker individuals	8.22185	0.011	unit increase	A
rs1504549	rs1504549	rs12903285	0.980686	26634245	Post bronchodilator FEV1_	10,094 European ancestry current and former smoker individuals, 3,260 African American current and former smoker individuals, 178 current and former smoker individuals	10	0.06	NR unit increase	A
rs1504549	rs1504549	rs12903295	0.980686	26634245	Post bronchodilator FEV1/FVC ratio_	10,094 European ancestry current and former smoker individuals, 3,260 African American current and former smoker individuals, 178 current and former smoker individuals	8.39794	0.011	unit increase	A
rs1504549	rs1504549	rs12903295	0.980686	26634245	Post bronchodilator FEV1_	10,094 European ancestry current and former smoker individuals, 3,260 African American current and former smoker individuals, 178 current and former smoker individuals	10.0969	0.058	NR unit increase	A
rs1504549	rs1504549	rs12904234	0.984528	26634245	Post bronchodilator FEV1/FVC ratio_	10,094 European ancestry current and former smoker individuals, 3,260 African American current and former smoker individuals, 178 current and former smoker individuals	8.39794	0.011	unit decrease	T
rs1504549	rs1504549	rs12904234	0.984528	26634245	Post bronchodilator FEV1_	10,094 European ancestry current and former smoker individuals, 3,260 African American current and former smoker individuals, 178 current and former smoker individuals	10.0458	0.058	NR unit decrease	T
rs1504549	rs1504549	rs12910910	0.996104	26634245	Post bronchodilator FEV1/FVC ratio_	10,094 European ancestry current and former smoker individuals, 3,260 African American current and former smoker individuals, 178 current and former smoker individuals	7.22185	0.01	unit decrease	T
rs1504549	rs1504549	rs12910910	0.996104	26634245	Post bronchodilator FEV1_	10,094 European ancestry current and former smoker individuals, 3,260 African American current and former smoker individuals, 178 current and former smoker individuals	8	0.052	NR unit decrease	T
rs1504549	rs1504549	rs12916801	0.992225	26634245	Post bronchodilator FEV1/FVC ratio_	10,094 European ancestry current and former smoker individuals, 3,260 African American current and former smoker individuals, 178 current and former smoker individuals	7	0.01	unit increase	A
rs1504549	rs1504549	rs12916801	0.992225	26634245	Post bronchodilator FEV1_	10,094 European ancestry current and former smoker individuals, 3,260 African American current and former smoker individuals, 178 current and former smoker individuals	8.22185	0.053	NR unit increase	A
rs1504549	rs1504549	rs13180	0.996104	20173748	Chronic obstructive pulmonary disease_	2,940 European ancestry cases, 1,380 European ancestry controls	7.69897	1.3	[1.18-1.43]	?
rs1504549	rs1504549	rs13180	0.996104	26634245	Post bronchodilator FEV1/FVC ratio_	10,094 European ancestry current and former smoker individuals, 3,260 African American current and former smoker individuals, 178 current and former smoker individuals	6.69897	0.01	unit decrease	T
rs1504549	rs1504549	rs13180	0.996104	26634245	Post bronchodilator FEV1_	10,094 European ancestry current and former smoker individuals, 3,260 African American current and former smoker individuals, 178 current and former smoker individuals	8.09691	0.052	NR unit decrease	T
rs1504549	rs1504549	rs1504549	1	26634245	Post bronchodilator FEV1/FVC ratio_	10,094 European ancestry current and former smoker individuals, 3,260 African American current and former smoker individuals, 178 current and former smoker individuals	7.1549	0.01	unit decrease	T
rs1504549	rs1504549	rs1504549	1	26634245	Post bronchodilator FEV1_	10,094 European ancestry current and former smoker individuals, 3,260 African American current and former smoker individuals, 178 current and former smoker individuals	8.1549	0.052	NR unit decrease	T
rs1504549	rs1504549	rs1964678	0.992225	26634245	Post bronchodilator FEV1/FVC ratio_	10,094 European ancestry current and former smoker individuals, 3,260 African American current and former smoker individuals, 178 current and former smoker individuals	7.39794	0.01	unit increase	A
rs1504549	rs1504549	rs1964678	0.992225	26634245	Post bronchodilator FEV1_	10,094 European ancestry current and former smoker individuals, 3,260 African American current and former smoker individuals, 178 current and former smoker individuals	8.39794	0.053	NR unit increase	A
rs1504549	rs1504549	rs36146269	0.992225	26634245	Post bronchodilator FEV1/FVC ratio_	10,094 European ancestry current and former smoker individuals, 3,260 African American current and former smoker individuals, 178 current and former smoker individuals	7.1549	0.01	unit decrease	A
rs1504549	rs1504549	rs36146269	0.992225	26634245	Post bronchodilator FEV1_	10,094 European ancestry current and former smoker individuals, 3,260 African American current and former smoker individuals, 178 current and former smoker individuals	8.30103	0.053	NR unit decrease	A
rs1504549	rs1504549	rs4299116	0.996104	26634245	Post bronchodilator FEV1/FVC ratio_	10,094 European ancestry current and former smoker individuals, 3,260 African American current and former smoker individuals, 178 current and former smoker individuals	7.22185	0.01	unit decrease	A
rs1504549	rs1504549	rs4299116	0.996104	26634245	Post bronchodilator FEV1_	10,094 European ancestry current and former smoker individuals, 3,260 African American current and former smoker individuals, 178 current and former smoker individuals	8.22185	0.053	NR unit decrease	A
rs1504549	rs1504549	rs4362358	0.992228	26634245	Post bronchodilator FEV1/FVC ratio_	10,094 European ancestry current and former smoker individuals, 3,260 African American current and former smoker individuals, 178 current and former smoker individuals	7	0.01	unit decrease	T
rs1504549	rs1504549	rs4362358	0.992228	26634245	Post bronchodilator FEV1_	10,094 European ancestry current and former smoker individuals, 3,260 African American current and former smoker individuals, 178 current and former smoker individuals	8.22185	0.053	NR unit decrease	T
rs1504549	rs1504549	rs4887057	0.992225	26634245	Post bronchodilator FEV1/FVC ratio_	10,094 European ancestry current and former smoker individuals, 3,260 African American current and former smoker individuals, 178 current and former smoker individuals	6.39794	0.009	unit increase	A
rs1504549	rs1504549	rs4887057	0.992225	26634245	Post bronchodilator FEV1_	10,094 European ancestry current and former smoker individuals, 3,260 African American current and former smoker individuals, 178 current and former smoker individuals	7.39794	0.049	NR unit increase	A
rs1504549	rs1504549	rs4887059	0.996104	26634245	Post bronchodilator FEV1/FVC ratio_	10,094 European ancestry current and former smoker individuals, 3,260 African American current and former smoker individuals, 178 current and former smoker individuals	7.04576	0.01	unit decrease	T
rs1504549	rs1504549	rs4887059	0.996104	26634245	Post bronchodilator FEV1_	10,094 European ancestry current and former smoker individuals, 3,260 African American current and former smoker individuals, 178 current and former smoker individuals	8.30103	0.053	NR unit decrease	T
rs1504549	rs1504549	rs8042238	0.992225	25241909	Chronic obstructive pulmonary disease_	3,777 European ancestry cases, 3,520 European ancestry smoker controls	7.30103	1.26	[1.16-1.37]	T
rs1504549	rs1504549	rs8042238	0.992225	26634245	Post bronchodilator FEV1/FVC ratio_	10,094 European ancestry current and former smoker individuals, 3,260 African American current and former smoker individuals, 178 current and former smoker individuals	7.09691	0.01	unit decrease	T
rs1504549	rs1504549	rs8042238	0.992225	26634245	Post bronchodilator FEV1_	10,094 European ancestry current and former smoker individuals, 3,260 African American current and former smoker individuals, 178 current and former smoker individuals	8.39794	0.053	NR unit decrease	T
rs1504549	rs1504549	rs8042260	0.992225	26634245	Post bronchodilator FEV1/FVC ratio_	10,094 European ancestry current and former smoker individuals, 3,260 African American current and former smoker individuals, 178 current and former smoker individuals	7.04576	0.01	unit increase	A
rs1504549	rs1504549	rs8042260	0.992225	26634245	Post bronchodilator FEV1_	10,094 European ancestry current and former smoker individuals, 3,260 African American current and former smoker individuals, 178 current and former smoker individuals	8.39794	0.053	NR unit increase	A
rs1504549	rs1504549	rs8043227	0.992225	26634245	Post bronchodilator FEV1/FVC ratio_	10,094 European ancestry current and former smoker individuals, 3,260 African American current and former smoker individuals, 178 current and former smoker individuals	7.22185	0.01	unit increase	C
rs1504549	rs1504549	rs8043227	0.992225	26634245	Post bronchodilator FEV1_	10,094 European ancestry current and former smoker individuals, 3,260 African American current and former smoker individuals, 178 current and former smoker individuals	8.1549	0.052	NR unit increase	C
rs1504549	rs1504549	rs965604	0.992225	26634245	Post bronchodilator FEV1/FVC ratio_	10,094 European ancestry current and former smoker individuals, 3,260 African American current and former smoker individuals, 178 current and former smoker individuals	7	0.01	unit decrease	A
rs1504549	rs1504549	rs965604	0.992225	26634245	Post bronchodilator FEV1_	10,094 European ancestry current and former smoker individuals, 3,260 African American current and former smoker individuals, 178 current and former smoker individuals	8.04576	0.052	NR unit decrease	A
rs1504549	rs1504549	rs1062980	0.980686	26634245	Post bronchodilator FEV1/FVC ratio_	10,094 European ancestry current and former smoker individuals, 3,260 African American current and former smoker individuals, 178 current and former smoker individuals	7.1549	0.01	unit decrease	T
rs1504549	rs1504549	rs1062980	0.980686	26634245	Post bronchodilator FEV1_	10,094 European ancestry current and former smoker individuals, 3,260 African American current and former smoker individuals, 178 current and former smoker individuals	9	0.054	NR unit decrease	T
rs1504549	rs1504549	rs11637656	0.996104	26634245	Post bronchodilator FEV1/FVC ratio_	10,094 European ancestry current and former smoker individuals, 3,260 African American current and former smoker individuals, 178 current and former smoker individuals	7.30103	0.01	unit decrease	T
rs1504549	rs1504549	rs11637656	0.996104	26634245	Post bronchodilator FEV1_	10,094 European ancestry current and former smoker individuals, 3,260 African American current and former smoker individuals, 178 current and former smoker individuals	8.22185	0.053	NR unit decrease	T
rs1504549	rs1504549	rs12592111	0.965522	26634245	Post bronchodilator FEV1/FVC ratio_	10,094 European ancestry current and former smoker individuals, 3,260 African American current and former smoker individuals, 178 current and former smoker individuals	8	0.011	unit decrease	A
rs1504549	rs1504549	rs12592111	0.965522	26634245	Post bronchodilator FEV1_	10,094 European ancestry current and former smoker individuals, 3,260 African American current and former smoker individuals, 178 current and former smoker individuals	9.09691	0.057	NR unit decrease	A
rs1504549	rs1504549	rs12592111	0.965522	27015805	Parental longevity (combined parental age at death)_	45,627 middle-aged British individuals	5.30103	0.03526	[0.02-0.05] unit increase	?
rs1504549	rs1504549	rs12593229	0.992225	26634245	Post bronchodilator FEV1/FVC ratio_	10,094 European ancestry current and former smoker individuals, 3,260 African American current and former smoker individuals, 178 current and former smoker individuals	7.1549	0.01	unit increase	T
rs1504549	rs1504549	rs12593229	0.992225	26634245	Post bronchodilator FEV1_	10,094 European ancestry current and former smoker individuals, 3,260 African American current and former smoker individuals, 178 current and former smoker individuals	8.1549	0.052	NR unit increase	T
rs1504549	rs1504549	rs12594711	0.996104	26634245	Post bronchodilator FEV1/FVC ratio_	10,094 European ancestry current and former smoker individuals, 3,260 African American current and former smoker individuals, 178 current and former smoker individuals	6.69897	0.01	unit decrease	T
rs1504549	rs1504549	rs12594711	0.996104	26634245	Post bronchodilator FEV1_	10,094 European ancestry current and former smoker individuals, 3,260 African American current and former smoker individuals, 178 current and former smoker individuals	8	0.052	NR unit decrease	T
rs1504549	rs1504549	rs12899351	0.996104	26634245	Post bronchodilator FEV1/FVC ratio_	10,094 European ancestry current and former smoker individuals, 3,260 African American current and former smoker individuals, 178 current and former smoker individuals	7	0.01	unit increase	T
rs1504549	rs1504549	rs12899351	0.996104	26634245	Post bronchodilator FEV1_	10,094 European ancestry current and former smoker individuals, 3,260 African American current and former smoker individuals, 178 current and former smoker individuals	8.1549	0.052	NR unit increase	T
rs1504549	rs1504549	rs12903285	0.980686	26634245	Post bronchodilator FEV1/FVC ratio_	10,094 European ancestry current and former smoker individuals, 3,260 African American current and former smoker individuals, 178 current and former smoker individuals	8.22185	0.011	unit increase	A
rs1504549	rs1504549	rs12903285	0.980686	26634245	Post bronchodilator FEV1_	10,094 European ancestry current and former smoker individuals, 3,260 African American current and former smoker individuals, 178 current and former smoker individuals	10	0.06	NR unit increase	A
rs1504549	rs1504549	rs12903295	0.980686	26634245	Post bronchodilator FEV1/FVC ratio_	10,094 European ancestry current and former smoker individuals, 3,260 African American current and former smoker individuals, 178 current and former smoker individuals	8.39794	0.011	unit increase	A
rs1504549	rs1504549	rs12903295	0.980686	26634245	Post bronchodilator FEV1_	10,094 European ancestry current and former smoker individuals, 3,260 African American current and former smoker individuals, 178 current and former smoker individuals	10.0969	0.058	NR unit increase	A
rs1504549	rs1504549	rs12904234	0.984528	26634245	Post bronchodilator FEV1/FVC ratio_	10,094 European ancestry current and former smoker individuals, 3,260 African American current and former smoker individuals, 178 current and former smoker individuals	8.39794	0.011	unit decrease	T
rs1504549	rs1504549	rs12904234	0.984528	26634245	Post bronchodilator FEV1_	10,094 European ancestry current and former smoker individuals, 3,260 African American current and former smoker individuals, 178 current and former smoker individuals	10.0458	0.058	NR unit decrease	T
rs1504549	rs1504549	rs12910910	0.996104	26634245	Post bronchodilator FEV1/FVC ratio_	10,094 European ancestry current and former smoker individuals, 3,260 African American current and former smoker individuals, 178 current and former smoker individuals	7.22185	0.01	unit decrease	T
rs1504549	rs1504549	rs12910910	0.996104	26634245	Post bronchodilator FEV1_	10,094 European ancestry current and former smoker individuals, 3,260 African American current and former smoker individuals, 178 current and former smoker individuals	8	0.052	NR unit decrease	T
rs1504549	rs1504549	rs12916801	0.992225	26634245	Post bronchodilator FEV1/FVC ratio_	10,094 European ancestry current and former smoker individuals, 3,260 African American current and former smoker individuals, 178 current and former smoker individuals	7	0.01	unit increase	A
rs1504549	rs1504549	rs12916801	0.992225	26634245	Post bronchodilator FEV1_	10,094 European ancestry current and former smoker individuals, 3,260 African American current and former smoker individuals, 178 current and former smoker individuals	8.22185	0.053	NR unit increase	A
rs1504549	rs1504549	rs13180	0.996104	20173748	Chronic obstructive pulmonary disease_	2,940 European ancestry cases, 1,380 European ancestry controls	7.69897	1.3	[1.18-1.43]	?
rs1504549	rs1504549	rs13180	0.996104	26634245	Post bronchodilator FEV1/FVC ratio_	10,094 European ancestry current and former smoker individuals, 3,260 African American current and former smoker individuals, 178 current and former smoker individuals	6.69897	0.01	unit decrease	T
rs1504549	rs1504549	rs13180	0.996104	26634245	Post bronchodilator FEV1_	10,094 European ancestry current and former smoker individuals, 3,260 African American current and former smoker individuals, 178 current and former smoker individuals	8.09691	0.052	NR unit decrease	T
rs1504549	rs1504549	rs1504549	1	26634245	Post bronchodilator FEV1/FVC ratio_	10,094 European ancestry current and former smoker individuals, 3,260 African American current and former smoker individuals, 178 current and former smoker individuals	7.1549	0.01	unit decrease	T
rs1504549	rs1504549	rs1504549	1	26634245	Post bronchodilator FEV1_	10,094 European ancestry current and former smoker individuals, 3,260 African American current and former smoker individuals, 178 current and former smoker individuals	8.1549	0.052	NR unit decrease	T
rs1504549	rs1504549	rs1964678	0.992225	26634245	Post bronchodilator FEV1/FVC ratio_	10,094 European ancestry current and former smoker individuals, 3,260 African American current and former smoker individuals, 178 current and former smoker individuals	7.39794	0.01	unit increase	A
rs1504549	rs1504549	rs1964678	0.992225	26634245	Post bronchodilator FEV1_	10,094 European ancestry current and former smoker individuals, 3,260 African American current and former smoker individuals, 178 current and former smoker individuals	8.39794	0.053	NR unit increase	A
rs1504549	rs1504549	rs36146269	0.992225	26634245	Post bronchodilator FEV1/FVC ratio_	10,094 European ancestry current and former smoker individuals, 3,260 African American current and former smoker individuals, 178 current and former smoker individuals	7.1549	0.01	unit decrease	A
rs1504549	rs1504549	rs36146269	0.992225	26634245	Post bronchodilator FEV1_	10,094 European ancestry current and former smoker individuals, 3,260 African American current and former smoker individuals, 178 current and former smoker individuals	8.30103	0.053	NR unit decrease	A
rs1504549	rs1504549	rs4299116	0.996104	26634245	Post bronchodilator FEV1/FVC ratio_	10,094 European ancestry current and former smoker individuals, 3,260 African American current and former smoker individuals, 178 current and former smoker individuals	7.22185	0.01	unit decrease	A
rs1504549	rs1504549	rs4299116	0.996104	26634245	Post bronchodilator FEV1_	10,094 European ancestry current and former smoker individuals, 3,260 African American current and former smoker individuals, 178 current and former smoker individuals	8.22185	0.053	NR unit decrease	A
rs1504549	rs1504549	rs4362358	0.992228	26634245	Post bronchodilator FEV1/FVC ratio_	10,094 European ancestry current and former smoker individuals, 3,260 African American current and former smoker individuals, 178 current and former smoker individuals	7	0.01	unit decrease	T
rs1504549	rs1504549	rs4362358	0.992228	26634245	Post bronchodilator FEV1_	10,094 European ancestry current and former smoker individuals, 3,260 African American current and former smoker individuals, 178 current and former smoker individuals	8.22185	0.053	NR unit decrease	T
rs1504549	rs1504549	rs4887057	0.992225	26634245	Post bronchodilator FEV1/FVC ratio_	10,094 European ancestry current and former smoker individuals, 3,260 African American current and former smoker individuals, 178 current and former smoker individuals	6.39794	0.009	unit increase	A
rs1504549	rs1504549	rs4887057	0.992225	26634245	Post bronchodilator FEV1_	10,094 European ancestry current and former smoker individuals, 3,260 African American current and former smoker individuals, 178 current and former smoker individuals	7.39794	0.049	NR unit increase	A
rs1504549	rs1504549	rs4887059	0.996104	26634245	Post bronchodilator FEV1/FVC ratio_	10,094 European ancestry current and former smoker individuals, 3,260 African American current and former smoker individuals, 178 current and former smoker individuals	7.04576	0.01	unit decrease	T
rs1504549	rs1504549	rs4887059	0.996104	26634245	Post bronchodilator FEV1_	10,094 European ancestry current and former smoker individuals, 3,260 African American current and former smoker individuals, 178 current and former smoker individuals	8.30103	0.053	NR unit decrease	T
rs1504549	rs1504549	rs8042238	0.992225	25241909	Chronic obstructive pulmonary disease_	3,777 European ancestry cases, 3,520 European ancestry smoker controls	7.30103	1.26	[1.16-1.37]	T
rs1504549	rs1504549	rs8042238	0.992225	26634245	Post bronchodilator FEV1/FVC ratio_	10,094 European ancestry current and former smoker individuals, 3,260 African American current and former smoker individuals, 178 current and former smoker individuals	7.09691	0.01	unit decrease	T
rs1504549	rs1504549	rs8042238	0.992225	26634245	Post bronchodilator FEV1_	10,094 European ancestry current and former smoker individuals, 3,260 African American current and former smoker individuals, 178 current and former smoker individuals	8.39794	0.053	NR unit decrease	T
rs1504549	rs1504549	rs8042260	0.992225	26634245	Post bronchodilator FEV1/FVC ratio_	10,094 European ancestry current and former smoker individuals, 3,260 African American current and former smoker individuals, 178 current and former smoker individuals	7.04576	0.01	unit increase	A
rs1504549	rs1504549	rs8042260	0.992225	26634245	Post bronchodilator FEV1_	10,094 European ancestry current and former smoker individuals, 3,260 African American current and former smoker individuals, 178 current and former smoker individuals	8.39794	0.053	NR unit increase	A
rs1504549	rs1504549	rs8043227	0.992225	26634245	Post bronchodilator FEV1/FVC ratio_	10,094 European ancestry current and former smoker individuals, 3,260 African American current and former smoker individuals, 178 current and former smoker individuals	7.22185	0.01	unit increase	C
rs1504549	rs1504549	rs8043227	0.992225	26634245	Post bronchodilator FEV1_	10,094 European ancestry current and former smoker individuals, 3,260 African American current and former smoker individuals, 178 current and former smoker individuals	8.1549	0.052	NR unit increase	C
rs1504549	rs1504549	rs965604	0.992225	26634245	Post bronchodilator FEV1/FVC ratio_	10,094 European ancestry current and former smoker individuals, 3,260 African American current and former smoker individuals, 178 current and former smoker individuals	7	0.01	unit decrease	A
rs1504549	rs1504549	rs965604	0.992225	26634245	Post bronchodilator FEV1_	10,094 European ancestry current and former smoker individuals, 3,260 African American current and former smoker individuals, 178 current and former smoker individuals	8.04576	0.052	NR unit decrease	A
rs1504550	rs1504550	rs11858836	0.969241	22080838	Chronic obstructive pulmonary disease_	3,499 European ancestry cases, 1,922 European ancestry controls	6	1.29	[1.13-1.47]	?
rs1504550	rs1504550	rs11858836	0.969241	26634245	Post bronchodilator FEV1/FVC ratio in COPD_	5,439 European ancestry current and former smoker cases, 821 African American current and former smoker cases	5.69897	0.012	NR unit decrease	A
rs1504550	rs1504550	rs11858836	0.969241	26634245	Post bronchodilator FEV1/FVC ratio_	10,094 European ancestry current and former smoker individuals, 3,260 African American current and former smoker individuals, 178 current and former smoker individuals	12	0.015	unit decrease	A
rs1504550	rs1504550	rs11858836	0.969241	26634245	Post bronchodilator FEV1_	10,094 European ancestry current and former smoker individuals, 3,260 African American current and former smoker individuals, 178 current and former smoker individuals	12.5229	0.074	NR unit decrease	A
rs1504550	rs1504550	rs1504550	1	26634245	Post bronchodilator FEV1/FVC ratio in COPD_	5,439 European ancestry current and former smoker cases, 821 African American current and former smoker cases	5.69897	0.012	NR unit increase	A
rs1504550	rs1504550	rs1504550	1	26634245	Post bronchodilator FEV1/FVC ratio_	10,094 European ancestry current and former smoker individuals, 3,260 African American current and former smoker individuals, 178 current and former smoker individuals	12.0969	0.015	unit increase	A
rs1504550	rs1504550	rs1504550	1	26634245	Post bronchodilator FEV1_	10,094 European ancestry current and former smoker individuals, 3,260 African American current and former smoker individuals, 178 current and former smoker individuals	13	0.075	NR unit increase	A
rs1504550	rs1504550	rs17405217	0.982679	26634245	Post bronchodilator FEV1/FVC ratio in COPD_	5,439 European ancestry current and former smoker cases, 821 African American current and former smoker cases	5.69897	0.012	NR unit decrease	T
rs1504550	rs1504550	rs17405217	0.982679	26634245	Post bronchodilator FEV1/FVC ratio_	10,094 European ancestry current and former smoker individuals, 3,260 African American current and former smoker individuals, 178 current and former smoker individuals	11.699	0.015	unit decrease	T
rs1504550	rs1504550	rs17405217	0.982679	26634245	Post bronchodilator FEV1_	10,094 European ancestry current and former smoker individuals, 3,260 African American current and former smoker individuals, 178 current and former smoker individuals	12.699	0.074	NR unit decrease	T
rs1504550	rs1504550	rs17483548	0.982679	26634245	Post bronchodilator FEV1/FVC ratio in COPD_	5,439 European ancestry current and former smoker cases, 821 African American current and former smoker cases	5.52288	0.012	NR unit decrease	A
rs1504550	rs1504550	rs17483548	0.982679	26634245	Post bronchodilator FEV1/FVC ratio_	10,094 European ancestry current and former smoker individuals, 3,260 African American current and former smoker individuals, 178 current and former smoker individuals	11.5229	0.015	unit decrease	A
rs1504550	rs1504550	rs17483548	0.982679	26634245	Post bronchodilator FEV1_	10,094 European ancestry current and former smoker individuals, 3,260 African American current and former smoker individuals, 178 current and former smoker individuals	12.5229	0.074	NR unit decrease	A
rs1504550	rs1504550	rs17483686	0.945179	26634245	Post bronchodilator FEV1/FVC ratio in COPD_	5,439 European ancestry current and former smoker cases, 821 African American current and former smoker cases	5.69897	0.012	NR unit increase	A
rs1504550	rs1504550	rs17483686	0.945179	26634245	Post bronchodilator FEV1/FVC ratio_	10,094 European ancestry current and former smoker individuals, 3,260 African American current and former smoker individuals, 178 current and former smoker individuals	9.52288	0.012	unit increase	A
rs1504550	rs1504550	rs17483686	0.945179	26634245	Post bronchodilator FEV1_	10,094 European ancestry current and former smoker individuals, 3,260 African American current and former smoker individuals, 178 current and former smoker individuals	11.5229	0.064	NR unit increase	A
rs1504550	rs1504550	rs17483721	0.949547	26634245	Post bronchodilator FEV1/FVC ratio in COPD_	5,439 European ancestry current and former smoker cases, 821 African American current and former smoker cases	5.69897	0.012	NR unit increase	T
rs1504550	rs1504550	rs17483721	0.949547	26634245	Post bronchodilator FEV1/FVC ratio_	10,094 European ancestry current and former smoker individuals, 3,260 African American current and former smoker individuals, 178 current and former smoker individuals	9.69897	0.012	unit increase	T
rs1504550	rs1504550	rs17483721	0.949547	26634245	Post bronchodilator FEV1_	10,094 European ancestry current and former smoker individuals, 3,260 African American current and former smoker individuals, 178 current and former smoker individuals	11.3979	0.064	NR unit increase	T
rs1504550	rs1504550	rs17483721	0.949547	26634245	Pre bronchodilator FEV1_	6,659 European ancestry current and former smoker individuals	7	0.07077	unit decrease	?
rs1504550	rs1504550	rs17483929	0.945179	26634245	Post bronchodilator FEV1 in COPD_	5,439 European ancestry current and former smoker cases, 821 African American current and former smoker cases	5.30103	0.044	NR unit decrease	A
rs1504550	rs1504550	rs17483929	0.945179	26634245	Post bronchodilator FEV1/FVC ratio in COPD_	5,439 European ancestry current and former smoker cases, 821 African American current and former smoker cases	5.69897	0.012	NR unit decrease	A
rs1504550	rs1504550	rs17483929	0.945179	26634245	Post bronchodilator FEV1/FVC ratio_	10,094 European ancestry current and former smoker individuals, 3,260 African American current and former smoker individuals, 178 current and former smoker individuals	9.69897	0.012	unit decrease	A
rs1504550	rs1504550	rs17483929	0.945179	26634245	Post bronchodilator FEV1_	10,094 European ancestry current and former smoker individuals, 3,260 African American current and former smoker individuals, 178 current and former smoker individuals	11.5229	0.064	NR unit decrease	A
rs1504550	rs1504550	rs17483929	0.945179	26634245	Pre bronchodilator FEV1_	6,659 European ancestry current and former smoker individuals	7	0.07044	unit decrease	?
rs1504550	rs1504550	rs17484235	0.982679	26634245	Post bronchodilator FEV1/FVC ratio in COPD_	5,439 European ancestry current and former smoker cases, 821 African American current and former smoker cases	5.69897	0.012	NR unit increase	C
rs1504550	rs1504550	rs17484235	0.982679	26634245	Post bronchodilator FEV1/FVC ratio_	10,094 European ancestry current and former smoker individuals, 3,260 African American current and former smoker individuals, 178 current and former smoker individuals	11.699	0.015	unit increase	C
rs1504550	rs1504550	rs17484235	0.982679	26634245	Post bronchodilator FEV1_	10,094 European ancestry current and former smoker individuals, 3,260 African American current and former smoker individuals, 178 current and former smoker individuals	12.699	0.074	NR unit increase	C
rs1504550	rs1504550	rs17484524	0.982679	26634245	Post bronchodilator FEV1/FVC ratio in COPD_	5,439 European ancestry current and former smoker cases, 821 African American current and former smoker cases	6	0.012	NR unit increase	A
rs1504550	rs1504550	rs17484524	0.982679	26634245	Post bronchodilator FEV1/FVC ratio_	10,094 European ancestry current and former smoker individuals, 3,260 African American current and former smoker individuals, 178 current and former smoker individuals	12.301	0.015	unit increase	A
rs1504550	rs1504550	rs17484524	0.982679	26634245	Post bronchodilator FEV1_	10,094 European ancestry current and former smoker individuals, 3,260 African American current and former smoker individuals, 178 current and former smoker individuals	13	0.076	NR unit increase	A
rs1504550	rs1504550	rs2009746	0.945426	26634245	Post bronchodilator FEV1 in COPD_	5,439 European ancestry current and former smoker cases, 821 African American current and former smoker cases	6	0.046	NR unit increase	A
rs1504550	rs1504550	rs2009746	0.945426	26634245	Post bronchodilator FEV1/FVC ratio in COPD_	5,439 European ancestry current and former smoker cases, 821 African American current and former smoker cases	5.69897	0.012	NR unit increase	A
rs1504550	rs1504550	rs2009746	0.945426	26634245	Post bronchodilator FEV1/FVC ratio_	10,094 European ancestry current and former smoker individuals, 3,260 African American current and former smoker individuals, 178 current and former smoker individuals	11	0.013	unit increase	A
rs1504550	rs1504550	rs2009746	0.945426	26634245	Post bronchodilator FEV1_	10,094 European ancestry current and former smoker individuals, 3,260 African American current and former smoker individuals, 178 current and former smoker individuals	13.699	0.071	NR unit increase	A
rs1504550	rs1504550	rs2089162	0.978379	26634245	Post bronchodilator FEV1/FVC ratio in COPD_	5,439 European ancestry current and former smoker cases, 821 African American current and former smoker cases	6	0.012	NR unit increase	A
rs1504550	rs1504550	rs2089162	0.978379	26634245	Post bronchodilator FEV1/FVC ratio_	10,094 European ancestry current and former smoker individuals, 3,260 African American current and former smoker individuals, 178 current and former smoker individuals	11.699	0.015	unit increase	A
rs1504550	rs1504550	rs2089162	0.978379	26634245	Post bronchodilator FEV1_	10,094 European ancestry current and former smoker individuals, 3,260 African American current and former smoker individuals, 178 current and former smoker individuals	12	0.073	NR unit increase	A
rs1504550	rs1504550	rs2568494	0.941324	26634245	Post bronchodilator FEV1 in COPD_	5,439 European ancestry current and former smoker cases, 821 African American current and former smoker cases	5.69897	0.044	NR unit decrease	A
rs1504550	rs1504550	rs2568494	0.941324	26634245	Post bronchodilator FEV1/FVC ratio in COPD_	5,439 European ancestry current and former smoker cases, 821 African American current and former smoker cases	5.69897	0.012	NR unit decrease	A
rs1504550	rs1504550	rs2568494	0.941324	26634245	Post bronchodilator FEV1/FVC ratio_	10,094 European ancestry current and former smoker individuals, 3,260 African American current and former smoker individuals, 178 current and former smoker individuals	9	0.011	unit decrease	A
rs1504550	rs1504550	rs2568494	0.941324	26634245	Post bronchodilator FEV1_	10,094 European ancestry current and former smoker individuals, 3,260 African American current and former smoker individuals, 178 current and former smoker individuals	11.699	0.062	NR unit decrease	A
rs1504550	rs1504550	rs2568494	0.941324	26634245	Pre bronchodilator FEV1_	6,659 European ancestry current and former smoker individuals	7.1549	0.07201	unit decrease	?
rs1504550	rs1504550	rs2656052	0.941324	26634245	Post bronchodilator FEV1 in COPD_	5,439 European ancestry current and former smoker cases, 821 African American current and former smoker cases	5.69897	0.045	NR unit increase	A
rs1504550	rs1504550	rs2656052	0.941324	26634245	Post bronchodilator FEV1/FVC ratio in COPD_	5,439 European ancestry current and former smoker cases, 821 African American current and former smoker cases	5.69897	0.012	NR unit increase	A
rs1504550	rs1504550	rs2656052	0.941324	26634245	Post bronchodilator FEV1/FVC ratio_	10,094 European ancestry current and former smoker individuals, 3,260 African American current and former smoker individuals, 178 current and former smoker individuals	9.1549	0.011	unit increase	A
rs1504550	rs1504550	rs2656052	0.941324	26634245	Post bronchodilator FEV1_	10,094 European ancestry current and former smoker individuals, 3,260 African American current and former smoker individuals, 178 current and former smoker individuals	11.699	0.062	NR unit increase	A
rs1504550	rs1504550	rs2656065	0.92509	26634245	Post bronchodilator FEV1 in COPD_	5,439 European ancestry current and former smoker cases, 821 African American current and former smoker cases	6.1549	0.046	NR unit decrease	A
rs1504550	rs1504550	rs2656065	0.92509	26634245	Post bronchodilator FEV1/FVC ratio in COPD_	5,439 European ancestry current and former smoker cases, 821 African American current and former smoker cases	5.52288	0.012	NR unit decrease	A
rs1504550	rs1504550	rs2656065	0.92509	26634245	Post bronchodilator FEV1/FVC ratio_	10,094 European ancestry current and former smoker individuals, 3,260 African American current and former smoker individuals, 178 current and former smoker individuals	9.39794	0.011	unit decrease	A
rs1504550	rs1504550	rs2656065	0.92509	26634245	Post bronchodilator FEV1_	10,094 European ancestry current and former smoker individuals, 3,260 African American current and former smoker individuals, 178 current and former smoker individuals	12	0.062	NR unit decrease	A
rs1504550	rs1504550	rs2656065	0.92509	26634245	Pre bronchodilator FEV1_	6,659 European ancestry current and former smoker individuals	7	0.07111	unit decrease	?
rs1504550	rs1504550	rs2938670	0.941324	26634245	Post bronchodilator FEV1 in COPD_	5,439 European ancestry current and former smoker cases, 821 African American current and former smoker cases	5.69897	0.045	NR unit increase	T
rs1504550	rs1504550	rs2938670	0.941324	26634245	Post bronchodilator FEV1/FVC ratio in COPD_	5,439 European ancestry current and former smoker cases, 821 African American current and former smoker cases	5.69897	0.012	NR unit increase	T
rs1504550	rs1504550	rs2938670	0.941324	26634245	Post bronchodilator FEV1/FVC ratio_	10,094 European ancestry current and former smoker individuals, 3,260 African American current and former smoker individuals, 178 current and former smoker individuals	9.1549	0.011	unit increase	T
rs1504550	rs1504550	rs2938670	0.941324	26634245	Post bronchodilator FEV1_	10,094 European ancestry current and former smoker individuals, 3,260 African American current and former smoker individuals, 178 current and former smoker individuals	11.699	0.062	NR unit increase	T
rs1504550	rs1504550	rs55983731	0.945179	26634245	Post bronchodilator FEV1/FVC ratio in COPD_	5,439 European ancestry current and former smoker cases, 821 African American current and former smoker cases	5.69897	0.012	NR unit decrease	T
rs1504550	rs1504550	rs55983731	0.945179	26634245	Post bronchodilator FEV1/FVC ratio_	10,094 European ancestry current and former smoker individuals, 3,260 African American current and former smoker individuals, 178 current and former smoker individuals	9.52288	0.012	unit decrease	T
rs1504550	rs1504550	rs55983731	0.945179	26634245	Post bronchodilator FEV1_	10,094 European ancestry current and former smoker individuals, 3,260 African American current and former smoker individuals, 178 current and former smoker individuals	11.5229	0.064	NR unit decrease	T
rs1504550	rs1504550	rs56219465	0.949547	26634245	Post bronchodilator FEV1 in COPD_	5,439 European ancestry current and former smoker cases, 821 African American current and former smoker cases	5.39794	0.044	NR unit increase	A
rs1504550	rs1504550	rs56219465	0.949547	26634245	Post bronchodilator FEV1/FVC ratio in COPD_	5,439 European ancestry current and former smoker cases, 821 African American current and former smoker cases	5.69897	0.012	NR unit increase	A
rs1504550	rs1504550	rs56219465	0.949547	26634245	Post bronchodilator FEV1/FVC ratio_	10,094 European ancestry current and former smoker individuals, 3,260 African American current and former smoker individuals, 178 current and former smoker individuals	9.69897	0.012	unit increase	A
rs1504550	rs1504550	rs56219465	0.949547	26634245	Post bronchodilator FEV1_	10,094 European ancestry current and former smoker individuals, 3,260 African American current and former smoker individuals, 178 current and former smoker individuals	11.5229	0.064	NR unit increase	A
rs1504550	rs1504550	rs7181486	0.949547	25101718	Pulmonary artery enlargement in chronic obstructive pulmonary disease_	1,006 European ancestry cases, 260 African American cases, 3,281 European ancestry controls, 494 African American controls	7.69897	1.32	[1.20-1.45]	C
rs1504550	rs1504550	rs7181486	0.949547	26634245	Post bronchodilator FEV1 in COPD_	5,439 European ancestry current and former smoker cases, 821 African American current and former smoker cases	5.39794	0.044	NR unit increase	T
rs1504550	rs1504550	rs7181486	0.949547	26634245	Post bronchodilator FEV1/FVC ratio in COPD_	5,439 European ancestry current and former smoker cases, 821 African American current and former smoker cases	5.69897	0.012	NR unit increase	T
rs1504550	rs1504550	rs7181486	0.949547	26634245	Post bronchodilator FEV1/FVC ratio_	10,094 European ancestry current and former smoker individuals, 3,260 African American current and former smoker individuals, 178 current and former smoker individuals	9.69897	0.012	unit increase	T
rs1504550	rs1504550	rs7181486	0.949547	26634245	Post bronchodilator FEV1_	10,094 European ancestry current and former smoker individuals, 3,260 African American current and former smoker individuals, 178 current and former smoker individuals	11.5229	0.064	NR unit increase	T
rs1504550	rs1504550	rs72736802	0.868642	26634245	Post bronchodilator FEV1 in COPD_	5,439 European ancestry current and former smoker cases, 821 African American current and former smoker cases	5.69897	0.048	NR unit increase	A
rs1504550	rs1504550	rs72736802	0.868642	26634245	Post bronchodilator FEV1/FVC ratio in COPD_	5,439 European ancestry current and former smoker cases, 821 African American current and former smoker cases	6.09691	0.013	NR unit increase	A
rs1504550	rs1504550	rs72736802	0.868642	26634245	Post bronchodilator FEV1/FVC ratio_	10,094 European ancestry current and former smoker individuals, 3,260 African American current and former smoker individuals, 178 current and former smoker individuals	7.09691	0.01	unit increase	A
rs1504550	rs1504550	rs72736802	0.868642	26634245	Post bronchodilator FEV1_	10,094 European ancestry current and former smoker individuals, 3,260 African American current and former smoker individuals, 178 current and former smoker individuals	9.52288	0.06	NR unit increase	A
rs1504550	rs1504550	rs72738704	0.956746	26634245	Post bronchodilator FEV1/FVC ratio in COPD_	5,439 European ancestry current and former smoker cases, 821 African American current and former smoker cases	5.39794	0.012	NR unit decrease	C
rs1504550	rs1504550	rs72738704	0.956746	26634245	Post bronchodilator FEV1/FVC ratio_	10,094 European ancestry current and former smoker individuals, 3,260 African American current and former smoker individuals, 178 current and former smoker individuals	11.699	0.015	unit decrease	C
rs1504550	rs1504550	rs72738704	0.956746	26634245	Post bronchodilator FEV1_	10,094 European ancestry current and former smoker individuals, 3,260 African American current and former smoker individuals, 178 current and former smoker individuals	12.699	0.075	NR unit decrease	C
rs1504550	rs1504550	rs72738718	0.945179	26634245	Post bronchodilator FEV1 in COPD_	5,439 European ancestry current and former smoker cases, 821 African American current and former smoker cases	5.39794	0.044	NR unit decrease	C
rs1504550	rs1504550	rs72738718	0.945179	26634245	Post bronchodilator FEV1/FVC ratio in COPD_	5,439 European ancestry current and former smoker cases, 821 African American current and former smoker cases	5.69897	0.012	NR unit decrease	C
rs1504550	rs1504550	rs72738718	0.945179	26634245	Post bronchodilator FEV1/FVC ratio_	10,094 European ancestry current and former smoker individuals, 3,260 African American current and former smoker individuals, 178 current and former smoker individuals	9.52288	0.012	unit decrease	C
rs1504550	rs1504550	rs72738718	0.945179	26634245	Post bronchodilator FEV1_	10,094 European ancestry current and former smoker individuals, 3,260 African American current and former smoker individuals, 178 current and former smoker individuals	11.5229	0.064	NR unit decrease	C
rs1504550	rs1504550	rs72738732	0.982679	26634245	Post bronchodilator FEV1/FVC ratio in COPD_	5,439 European ancestry current and former smoker cases, 821 African American current and former smoker cases	5.69897	0.012	NR unit increase	C
rs1504550	rs1504550	rs72738732	0.982679	26634245	Post bronchodilator FEV1/FVC ratio_	10,094 European ancestry current and former smoker individuals, 3,260 African American current and former smoker individuals, 178 current and former smoker individuals	11.699	0.015	unit increase	C
rs1504550	rs1504550	rs72738732	0.982679	26634245	Post bronchodilator FEV1_	10,094 European ancestry current and former smoker individuals, 3,260 African American current and former smoker individuals, 178 current and former smoker individuals	12.699	0.074	NR unit increase	C
rs1504550	rs1504550	rs72738736	0.949547	26634245	Post bronchodilator FEV1/FVC ratio in COPD_	5,439 European ancestry current and former smoker cases, 821 African American current and former smoker cases	5.69897	0.012	NR unit decrease	T
rs1504550	rs1504550	rs72738736	0.949547	26634245	Post bronchodilator FEV1/FVC ratio_	10,094 European ancestry current and former smoker individuals, 3,260 African American current and former smoker individuals, 178 current and former smoker individuals	9.52288	0.012	unit decrease	T
rs1504550	rs1504550	rs72738736	0.949547	26634245	Post bronchodilator FEV1_	10,094 European ancestry current and former smoker individuals, 3,260 African American current and former smoker individuals, 178 current and former smoker individuals	11.5229	0.064	NR unit decrease	T
rs1504550	rs1504550	rs951985	0.961269	26634245	Post bronchodilator FEV1/FVC ratio in COPD_	5,439 European ancestry current and former smoker cases, 821 African American current and former smoker cases	5.39794	0.013	NR unit increase	T
rs1504550	rs1504550	rs951985	0.961269	26634245	Post bronchodilator FEV1/FVC ratio_	10,094 European ancestry current and former smoker individuals, 3,260 African American current and former smoker individuals, 178 current and former smoker individuals	11.3979	0.016	unit increase	T
rs1504550	rs1504550	rs951985	0.961269	26634245	Post bronchodilator FEV1_	10,094 European ancestry current and former smoker individuals, 3,260 African American current and former smoker individuals, 178 current and former smoker individuals	12.699	0.083	NR unit increase	T
rs1504550	rs1504550	rs11858836	0.969241	22080838	Chronic obstructive pulmonary disease_	3,499 European ancestry cases, 1,922 European ancestry controls	6	1.29	[1.13-1.47]	?
rs1504550	rs1504550	rs11858836	0.969241	26634245	Post bronchodilator FEV1/FVC ratio in COPD_	5,439 European ancestry current and former smoker cases, 821 African American current and former smoker cases	5.69897	0.012	NR unit decrease	A
rs1504550	rs1504550	rs11858836	0.969241	26634245	Post bronchodilator FEV1/FVC ratio_	10,094 European ancestry current and former smoker individuals, 3,260 African American current and former smoker individuals, 178 current and former smoker individuals	12	0.015	unit decrease	A
rs1504550	rs1504550	rs11858836	0.969241	26634245	Post bronchodilator FEV1_	10,094 European ancestry current and former smoker individuals, 3,260 African American current and former smoker individuals, 178 current and former smoker individuals	12.5229	0.074	NR unit decrease	A
rs1504550	rs1504550	rs1504550	1	26634245	Post bronchodilator FEV1/FVC ratio in COPD_	5,439 European ancestry current and former smoker cases, 821 African American current and former smoker cases	5.69897	0.012	NR unit increase	A
rs1504550	rs1504550	rs1504550	1	26634245	Post bronchodilator FEV1/FVC ratio_	10,094 European ancestry current and former smoker individuals, 3,260 African American current and former smoker individuals, 178 current and former smoker individuals	12.0969	0.015	unit increase	A
rs1504550	rs1504550	rs1504550	1	26634245	Post bronchodilator FEV1_	10,094 European ancestry current and former smoker individuals, 3,260 African American current and former smoker individuals, 178 current and former smoker individuals	13	0.075	NR unit increase	A
rs1504550	rs1504550	rs17405217	0.982679	26634245	Post bronchodilator FEV1/FVC ratio in COPD_	5,439 European ancestry current and former smoker cases, 821 African American current and former smoker cases	5.69897	0.012	NR unit decrease	T
rs1504550	rs1504550	rs17405217	0.982679	26634245	Post bronchodilator FEV1/FVC ratio_	10,094 European ancestry current and former smoker individuals, 3,260 African American current and former smoker individuals, 178 current and former smoker individuals	11.699	0.015	unit decrease	T
rs1504550	rs1504550	rs17405217	0.982679	26634245	Post bronchodilator FEV1_	10,094 European ancestry current and former smoker individuals, 3,260 African American current and former smoker individuals, 178 current and former smoker individuals	12.699	0.074	NR unit decrease	T
rs1504550	rs1504550	rs17483548	0.982679	26634245	Post bronchodilator FEV1/FVC ratio in COPD_	5,439 European ancestry current and former smoker cases, 821 African American current and former smoker cases	5.52288	0.012	NR unit decrease	A
rs1504550	rs1504550	rs17483548	0.982679	26634245	Post bronchodilator FEV1/FVC ratio_	10,094 European ancestry current and former smoker individuals, 3,260 African American current and former smoker individuals, 178 current and former smoker individuals	11.5229	0.015	unit decrease	A
rs1504550	rs1504550	rs17483548	0.982679	26634245	Post bronchodilator FEV1_	10,094 European ancestry current and former smoker individuals, 3,260 African American current and former smoker individuals, 178 current and former smoker individuals	12.5229	0.074	NR unit decrease	A
rs1504550	rs1504550	rs17483686	0.945179	26634245	Post bronchodilator FEV1/FVC ratio in COPD_	5,439 European ancestry current and former smoker cases, 821 African American current and former smoker cases	5.69897	0.012	NR unit increase	A
rs1504550	rs1504550	rs17483686	0.945179	26634245	Post bronchodilator FEV1/FVC ratio_	10,094 European ancestry current and former smoker individuals, 3,260 African American current and former smoker individuals, 178 current and former smoker individuals	9.52288	0.012	unit increase	A
rs1504550	rs1504550	rs17483686	0.945179	26634245	Post bronchodilator FEV1_	10,094 European ancestry current and former smoker individuals, 3,260 African American current and former smoker individuals, 178 current and former smoker individuals	11.5229	0.064	NR unit increase	A
rs1504550	rs1504550	rs17483721	0.949547	26634245	Post bronchodilator FEV1/FVC ratio in COPD_	5,439 European ancestry current and former smoker cases, 821 African American current and former smoker cases	5.69897	0.012	NR unit increase	T
rs1504550	rs1504550	rs17483721	0.949547	26634245	Post bronchodilator FEV1/FVC ratio_	10,094 European ancestry current and former smoker individuals, 3,260 African American current and former smoker individuals, 178 current and former smoker individuals	9.69897	0.012	unit increase	T
rs1504550	rs1504550	rs17483721	0.949547	26634245	Post bronchodilator FEV1_	10,094 European ancestry current and former smoker individuals, 3,260 African American current and former smoker individuals, 178 current and former smoker individuals	11.3979	0.064	NR unit increase	T
rs1504550	rs1504550	rs17483721	0.949547	26634245	Pre bronchodilator FEV1_	6,659 European ancestry current and former smoker individuals	7	0.07077	unit decrease	?
rs1504550	rs1504550	rs17483929	0.945179	26634245	Post bronchodilator FEV1 in COPD_	5,439 European ancestry current and former smoker cases, 821 African American current and former smoker cases	5.30103	0.044	NR unit decrease	A
rs1504550	rs1504550	rs17483929	0.945179	26634245	Post bronchodilator FEV1/FVC ratio in COPD_	5,439 European ancestry current and former smoker cases, 821 African American current and former smoker cases	5.69897	0.012	NR unit decrease	A
rs1504550	rs1504550	rs17483929	0.945179	26634245	Post bronchodilator FEV1/FVC ratio_	10,094 European ancestry current and former smoker individuals, 3,260 African American current and former smoker individuals, 178 current and former smoker individuals	9.69897	0.012	unit decrease	A
rs1504550	rs1504550	rs17483929	0.945179	26634245	Post bronchodilator FEV1_	10,094 European ancestry current and former smoker individuals, 3,260 African American current and former smoker individuals, 178 current and former smoker individuals	11.5229	0.064	NR unit decrease	A
rs1504550	rs1504550	rs17483929	0.945179	26634245	Pre bronchodilator FEV1_	6,659 European ancestry current and former smoker individuals	7	0.07044	unit decrease	?
rs1504550	rs1504550	rs17484235	0.982679	26634245	Post bronchodilator FEV1/FVC ratio in COPD_	5,439 European ancestry current and former smoker cases, 821 African American current and former smoker cases	5.69897	0.012	NR unit increase	C
rs1504550	rs1504550	rs17484235	0.982679	26634245	Post bronchodilator FEV1/FVC ratio_	10,094 European ancestry current and former smoker individuals, 3,260 African American current and former smoker individuals, 178 current and former smoker individuals	11.699	0.015	unit increase	C
rs1504550	rs1504550	rs17484235	0.982679	26634245	Post bronchodilator FEV1_	10,094 European ancestry current and former smoker individuals, 3,260 African American current and former smoker individuals, 178 current and former smoker individuals	12.699	0.074	NR unit increase	C
rs1504550	rs1504550	rs17484524	0.982679	26634245	Post bronchodilator FEV1/FVC ratio in COPD_	5,439 European ancestry current and former smoker cases, 821 African American current and former smoker cases	6	0.012	NR unit increase	A
rs1504550	rs1504550	rs17484524	0.982679	26634245	Post bronchodilator FEV1/FVC ratio_	10,094 European ancestry current and former smoker individuals, 3,260 African American current and former smoker individuals, 178 current and former smoker individuals	12.301	0.015	unit increase	A
rs1504550	rs1504550	rs17484524	0.982679	26634245	Post bronchodilator FEV1_	10,094 European ancestry current and former smoker individuals, 3,260 African American current and former smoker individuals, 178 current and former smoker individuals	13	0.076	NR unit increase	A
rs1504550	rs1504550	rs2009746	0.945426	26634245	Post bronchodilator FEV1 in COPD_	5,439 European ancestry current and former smoker cases, 821 African American current and former smoker cases	6	0.046	NR unit increase	A
rs1504550	rs1504550	rs2009746	0.945426	26634245	Post bronchodilator FEV1/FVC ratio in COPD_	5,439 European ancestry current and former smoker cases, 821 African American current and former smoker cases	5.69897	0.012	NR unit increase	A
rs1504550	rs1504550	rs2009746	0.945426	26634245	Post bronchodilator FEV1/FVC ratio_	10,094 European ancestry current and former smoker individuals, 3,260 African American current and former smoker individuals, 178 current and former smoker individuals	11	0.013	unit increase	A
rs1504550	rs1504550	rs2009746	0.945426	26634245	Post bronchodilator FEV1_	10,094 European ancestry current and former smoker individuals, 3,260 African American current and former smoker individuals, 178 current and former smoker individuals	13.699	0.071	NR unit increase	A
rs1504550	rs1504550	rs2089162	0.978379	26634245	Post bronchodilator FEV1/FVC ratio in COPD_	5,439 European ancestry current and former smoker cases, 821 African American current and former smoker cases	6	0.012	NR unit increase	A
rs1504550	rs1504550	rs2089162	0.978379	26634245	Post bronchodilator FEV1/FVC ratio_	10,094 European ancestry current and former smoker individuals, 3,260 African American current and former smoker individuals, 178 current and former smoker individuals	11.699	0.015	unit increase	A
rs1504550	rs1504550	rs2089162	0.978379	26634245	Post bronchodilator FEV1_	10,094 European ancestry current and former smoker individuals, 3,260 African American current and former smoker individuals, 178 current and former smoker individuals	12	0.073	NR unit increase	A
rs1504550	rs1504550	rs2568494	0.941324	26634245	Post bronchodilator FEV1 in COPD_	5,439 European ancestry current and former smoker cases, 821 African American current and former smoker cases	5.69897	0.044	NR unit decrease	A
rs1504550	rs1504550	rs2568494	0.941324	26634245	Post bronchodilator FEV1/FVC ratio in COPD_	5,439 European ancestry current and former smoker cases, 821 African American current and former smoker cases	5.69897	0.012	NR unit decrease	A
rs1504550	rs1504550	rs2568494	0.941324	26634245	Post bronchodilator FEV1/FVC ratio_	10,094 European ancestry current and former smoker individuals, 3,260 African American current and former smoker individuals, 178 current and former smoker individuals	9	0.011	unit decrease	A
rs1504550	rs1504550	rs2568494	0.941324	26634245	Post bronchodilator FEV1_	10,094 European ancestry current and former smoker individuals, 3,260 African American current and former smoker individuals, 178 current and former smoker individuals	11.699	0.062	NR unit decrease	A
rs1504550	rs1504550	rs2568494	0.941324	26634245	Pre bronchodilator FEV1_	6,659 European ancestry current and former smoker individuals	7.1549	0.07201	unit decrease	?
rs1504550	rs1504550	rs2656052	0.941324	26634245	Post bronchodilator FEV1 in COPD_	5,439 European ancestry current and former smoker cases, 821 African American current and former smoker cases	5.69897	0.045	NR unit increase	A
rs1504550	rs1504550	rs2656052	0.941324	26634245	Post bronchodilator FEV1/FVC ratio in COPD_	5,439 European ancestry current and former smoker cases, 821 African American current and former smoker cases	5.69897	0.012	NR unit increase	A
rs1504550	rs1504550	rs2656052	0.941324	26634245	Post bronchodilator FEV1/FVC ratio_	10,094 European ancestry current and former smoker individuals, 3,260 African American current and former smoker individuals, 178 current and former smoker individuals	9.1549	0.011	unit increase	A
rs1504550	rs1504550	rs2656052	0.941324	26634245	Post bronchodilator FEV1_	10,094 European ancestry current and former smoker individuals, 3,260 African American current and former smoker individuals, 178 current and former smoker individuals	11.699	0.062	NR unit increase	A
rs1504550	rs1504550	rs2656065	0.92509	26634245	Post bronchodilator FEV1 in COPD_	5,439 European ancestry current and former smoker cases, 821 African American current and former smoker cases	6.1549	0.046	NR unit decrease	A
rs1504550	rs1504550	rs2656065	0.92509	26634245	Post bronchodilator FEV1/FVC ratio in COPD_	5,439 European ancestry current and former smoker cases, 821 African American current and former smoker cases	5.52288	0.012	NR unit decrease	A
rs1504550	rs1504550	rs2656065	0.92509	26634245	Post bronchodilator FEV1/FVC ratio_	10,094 European ancestry current and former smoker individuals, 3,260 African American current and former smoker individuals, 178 current and former smoker individuals	9.39794	0.011	unit decrease	A
rs1504550	rs1504550	rs2656065	0.92509	26634245	Post bronchodilator FEV1_	10,094 European ancestry current and former smoker individuals, 3,260 African American current and former smoker individuals, 178 current and former smoker individuals	12	0.062	NR unit decrease	A
rs1504550	rs1504550	rs2656065	0.92509	26634245	Pre bronchodilator FEV1_	6,659 European ancestry current and former smoker individuals	7	0.07111	unit decrease	?
rs1504550	rs1504550	rs2938670	0.941324	26634245	Post bronchodilator FEV1 in COPD_	5,439 European ancestry current and former smoker cases, 821 African American current and former smoker cases	5.69897	0.045	NR unit increase	T
rs1504550	rs1504550	rs2938670	0.941324	26634245	Post bronchodilator FEV1/FVC ratio in COPD_	5,439 European ancestry current and former smoker cases, 821 African American current and former smoker cases	5.69897	0.012	NR unit increase	T
rs1504550	rs1504550	rs2938670	0.941324	26634245	Post bronchodilator FEV1/FVC ratio_	10,094 European ancestry current and former smoker individuals, 3,260 African American current and former smoker individuals, 178 current and former smoker individuals	9.1549	0.011	unit increase	T
rs1504550	rs1504550	rs2938670	0.941324	26634245	Post bronchodilator FEV1_	10,094 European ancestry current and former smoker individuals, 3,260 African American current and former smoker individuals, 178 current and former smoker individuals	11.699	0.062	NR unit increase	T
rs1504550	rs1504550	rs55983731	0.945179	26634245	Post bronchodilator FEV1/FVC ratio in COPD_	5,439 European ancestry current and former smoker cases, 821 African American current and former smoker cases	5.69897	0.012	NR unit decrease	T
rs1504550	rs1504550	rs55983731	0.945179	26634245	Post bronchodilator FEV1/FVC ratio_	10,094 European ancestry current and former smoker individuals, 3,260 African American current and former smoker individuals, 178 current and former smoker individuals	9.52288	0.012	unit decrease	T
rs1504550	rs1504550	rs55983731	0.945179	26634245	Post bronchodilator FEV1_	10,094 European ancestry current and former smoker individuals, 3,260 African American current and former smoker individuals, 178 current and former smoker individuals	11.5229	0.064	NR unit decrease	T
rs1504550	rs1504550	rs56219465	0.949547	26634245	Post bronchodilator FEV1 in COPD_	5,439 European ancestry current and former smoker cases, 821 African American current and former smoker cases	5.39794	0.044	NR unit increase	A
rs1504550	rs1504550	rs56219465	0.949547	26634245	Post bronchodilator FEV1/FVC ratio in COPD_	5,439 European ancestry current and former smoker cases, 821 African American current and former smoker cases	5.69897	0.012	NR unit increase	A
rs1504550	rs1504550	rs56219465	0.949547	26634245	Post bronchodilator FEV1/FVC ratio_	10,094 European ancestry current and former smoker individuals, 3,260 African American current and former smoker individuals, 178 current and former smoker individuals	9.69897	0.012	unit increase	A
rs1504550	rs1504550	rs56219465	0.949547	26634245	Post bronchodilator FEV1_	10,094 European ancestry current and former smoker individuals, 3,260 African American current and former smoker individuals, 178 current and former smoker individuals	11.5229	0.064	NR unit increase	A
rs1504550	rs1504550	rs7181486	0.949547	25101718	Pulmonary artery enlargement in chronic obstructive pulmonary disease_	1,006 European ancestry cases, 260 African American cases, 3,281 European ancestry controls, 494 African American controls	7.69897	1.32	[1.20-1.45]	C
rs1504550	rs1504550	rs7181486	0.949547	26634245	Post bronchodilator FEV1 in COPD_	5,439 European ancestry current and former smoker cases, 821 African American current and former smoker cases	5.39794	0.044	NR unit increase	T
rs1504550	rs1504550	rs7181486	0.949547	26634245	Post bronchodilator FEV1/FVC ratio in COPD_	5,439 European ancestry current and former smoker cases, 821 African American current and former smoker cases	5.69897	0.012	NR unit increase	T
rs1504550	rs1504550	rs7181486	0.949547	26634245	Post bronchodilator FEV1/FVC ratio_	10,094 European ancestry current and former smoker individuals, 3,260 African American current and former smoker individuals, 178 current and former smoker individuals	9.69897	0.012	unit increase	T
rs1504550	rs1504550	rs7181486	0.949547	26634245	Post bronchodilator FEV1_	10,094 European ancestry current and former smoker individuals, 3,260 African American current and former smoker individuals, 178 current and former smoker individuals	11.5229	0.064	NR unit increase	T
rs1504550	rs1504550	rs72736802	0.868642	26634245	Post bronchodilator FEV1 in COPD_	5,439 European ancestry current and former smoker cases, 821 African American current and former smoker cases	5.69897	0.048	NR unit increase	A
rs1504550	rs1504550	rs72736802	0.868642	26634245	Post bronchodilator FEV1/FVC ratio in COPD_	5,439 European ancestry current and former smoker cases, 821 African American current and former smoker cases	6.09691	0.013	NR unit increase	A
rs1504550	rs1504550	rs72736802	0.868642	26634245	Post bronchodilator FEV1/FVC ratio_	10,094 European ancestry current and former smoker individuals, 3,260 African American current and former smoker individuals, 178 current and former smoker individuals	7.09691	0.01	unit increase	A
rs1504550	rs1504550	rs72736802	0.868642	26634245	Post bronchodilator FEV1_	10,094 European ancestry current and former smoker individuals, 3,260 African American current and former smoker individuals, 178 current and former smoker individuals	9.52288	0.06	NR unit increase	A
rs1504550	rs1504550	rs72738704	0.956746	26634245	Post bronchodilator FEV1/FVC ratio in COPD_	5,439 European ancestry current and former smoker cases, 821 African American current and former smoker cases	5.39794	0.012	NR unit decrease	C
rs1504550	rs1504550	rs72738704	0.956746	26634245	Post bronchodilator FEV1/FVC ratio_	10,094 European ancestry current and former smoker individuals, 3,260 African American current and former smoker individuals, 178 current and former smoker individuals	11.699	0.015	unit decrease	C
rs1504550	rs1504550	rs72738704	0.956746	26634245	Post bronchodilator FEV1_	10,094 European ancestry current and former smoker individuals, 3,260 African American current and former smoker individuals, 178 current and former smoker individuals	12.699	0.075	NR unit decrease	C
rs1504550	rs1504550	rs72738718	0.945179	26634245	Post bronchodilator FEV1 in COPD_	5,439 European ancestry current and former smoker cases, 821 African American current and former smoker cases	5.39794	0.044	NR unit decrease	C
rs1504550	rs1504550	rs72738718	0.945179	26634245	Post bronchodilator FEV1/FVC ratio in COPD_	5,439 European ancestry current and former smoker cases, 821 African American current and former smoker cases	5.69897	0.012	NR unit decrease	C
rs1504550	rs1504550	rs72738718	0.945179	26634245	Post bronchodilator FEV1/FVC ratio_	10,094 European ancestry current and former smoker individuals, 3,260 African American current and former smoker individuals, 178 current and former smoker individuals	9.52288	0.012	unit decrease	C
rs1504550	rs1504550	rs72738718	0.945179	26634245	Post bronchodilator FEV1_	10,094 European ancestry current and former smoker individuals, 3,260 African American current and former smoker individuals, 178 current and former smoker individuals	11.5229	0.064	NR unit decrease	C
rs1504550	rs1504550	rs72738732	0.982679	26634245	Post bronchodilator FEV1/FVC ratio in COPD_	5,439 European ancestry current and former smoker cases, 821 African American current and former smoker cases	5.69897	0.012	NR unit increase	C
rs1504550	rs1504550	rs72738732	0.982679	26634245	Post bronchodilator FEV1/FVC ratio_	10,094 European ancestry current and former smoker individuals, 3,260 African American current and former smoker individuals, 178 current and former smoker individuals	11.699	0.015	unit increase	C
rs1504550	rs1504550	rs72738732	0.982679	26634245	Post bronchodilator FEV1_	10,094 European ancestry current and former smoker individuals, 3,260 African American current and former smoker individuals, 178 current and former smoker individuals	12.699	0.074	NR unit increase	C
rs1504550	rs1504550	rs72738736	0.949547	26634245	Post bronchodilator FEV1/FVC ratio in COPD_	5,439 European ancestry current and former smoker cases, 821 African American current and former smoker cases	5.69897	0.012	NR unit decrease	T
rs1504550	rs1504550	rs72738736	0.949547	26634245	Post bronchodilator FEV1/FVC ratio_	10,094 European ancestry current and former smoker individuals, 3,260 African American current and former smoker individuals, 178 current and former smoker individuals	9.52288	0.012	unit decrease	T
rs1504550	rs1504550	rs72738736	0.949547	26634245	Post bronchodilator FEV1_	10,094 European ancestry current and former smoker individuals, 3,260 African American current and former smoker individuals, 178 current and former smoker individuals	11.5229	0.064	NR unit decrease	T
rs1504550	rs1504550	rs951985	0.961269	26634245	Post bronchodilator FEV1/FVC ratio in COPD_	5,439 European ancestry current and former smoker cases, 821 African American current and former smoker cases	5.39794	0.013	NR unit increase	T
rs1504550	rs1504550	rs951985	0.961269	26634245	Post bronchodilator FEV1/FVC ratio_	10,094 European ancestry current and former smoker individuals, 3,260 African American current and former smoker individuals, 178 current and former smoker individuals	11.3979	0.016	unit increase	T
rs1504550	rs1504550	rs951985	0.961269	26634245	Post bronchodilator FEV1_	10,094 European ancestry current and former smoker individuals, 3,260 African American current and former smoker individuals, 178 current and former smoker individuals	12.699	0.083	NR unit increase	T
rs150781832	rs150781832	rs2274273	0.925815	23056639	Protein biomarker_(Galectin-3)	3,776 European ancestry individuals	187.699	0.185	[0.17-0.20] unit decrease	A
rs150781832	rs150781832	rs2274273	0.925815	23056639	Protein biomarker_(Galectin-3)	3,776 European ancestry individuals	187.699	0.185	[0.17-0.20] unit decrease	A
rs150995844_5'_End	rs150995844	rs11168048	0.89868	20010835	Pulmonary function_(FEV1/FVC)	20,890 European ancestry individuals	11	0.4	[NR] % decrease	T
rs150995844_5'_End	rs150995844	rs11168048	0.89868	23284291	Pulmonary function (interaction)_(FEV1/FVC, Ever-smoking)	50,047 European ancestry individuals	16.301			?
rs150995844_5'_End	rs150995844	rs3995090	0.931711	20010834	Pulmonary function_(FEV1)	20,288 European ancestry individuals	8.39794	0.038	[0.026-0.050] s.d. increase	C
rs150995844_5'_End	rs150995844	rs7733088	0.995813	22837378	Airflow obstruction_(Smoker)	up to 3,368 European ancestry cases, up to 29,507 European ancestry controls	8.39794	1.2346	[NR]	?
rs150995844_5'_End	rs150995844	rs11168048	0.89868	20010835	Pulmonary function_(FEV1/FVC)	20,890 European ancestry individuals	11	0.4	[NR] % decrease	T
rs150995844_5'_End	rs150995844	rs11168048	0.89868	23284291	Pulmonary function (interaction)_(FEV1/FVC, Ever-smoking)	50,047 European ancestry individuals	16.301			?
rs150995844_5'_End	rs150995844	rs3995090	0.931711	20010834	Pulmonary function_(FEV1)	20,288 European ancestry individuals	8.39794	0.038	[0.026-0.050] s.d. increase	C
rs150995844_5'_End	rs150995844	rs7733088	0.995813	22837378	Airflow obstruction_(Smoker)	up to 3,368 European ancestry cases, up to 29,507 European ancestry controls	8.39794	1.2346	[NR]	?
rs150995844_5'_End_2	rs150995844	rs11168048	0.89868	20010835	Pulmonary function_(FEV1/FVC)	20,890 European ancestry individuals	11	0.4	[NR] % decrease	T
rs150995844_5'_End_2	rs150995844	rs11168048	0.89868	23284291	Pulmonary function (interaction)_(FEV1/FVC, Ever-smoking)	50,047 European ancestry individuals	16.301			?
rs150995844_5'_End_2	rs150995844	rs3995090	0.931711	20010834	Pulmonary function_(FEV1)	20,288 European ancestry individuals	8.39794	0.038	[0.026-0.050] s.d. increase	C
rs150995844_5'_End_2	rs150995844	rs7733088	0.995813	22837378	Airflow obstruction_(Smoker)	up to 3,368 European ancestry cases, up to 29,507 European ancestry controls	8.39794	1.2346	[NR]	?
rs150995844_5'_End_2	rs150995844	rs11168048	0.89868	20010835	Pulmonary function_(FEV1/FVC)	20,890 European ancestry individuals	11	0.4	[NR] % decrease	T
rs150995844_5'_End_2	rs150995844	rs11168048	0.89868	23284291	Pulmonary function (interaction)_(FEV1/FVC, Ever-smoking)	50,047 European ancestry individuals	16.301			?
rs150995844_5'_End_2	rs150995844	rs3995090	0.931711	20010834	Pulmonary function_(FEV1)	20,288 European ancestry individuals	8.39794	0.038	[0.026-0.050] s.d. increase	C
rs150995844_5'_End_2	rs150995844	rs7733088	0.995813	22837378	Airflow obstruction_(Smoker)	up to 3,368 European ancestry cases, up to 29,507 European ancestry controls	8.39794	1.2346	[NR]	?
rs151131396	rs151131396	rs11190604	0.912227	23362303	Palmitoleic acid (16:1n-7) plasma levels_	8,961 European ancestry individuals	8.22185	0.0236	unit decrease	A
rs151131396	rs151131396	rs11190604	0.912227	23362303	Palmitoleic acid (16:1n-7) plasma levels_	8,961 European ancestry individuals	8.22185	0.0236	unit decrease	A
rs151131396_2	rs151131396	rs11190604	0.912227	23362303	Palmitoleic acid (16:1n-7) plasma levels_	8,961 European ancestry individuals	8.22185	0.0236	unit decrease	A
rs151131396_2	rs151131396	rs11190604	0.912227	23362303	Palmitoleic acid (16:1n-7) plasma levels_	8,961 European ancestry individuals	8.22185	0.0236	unit decrease	A
rs1511550_Short_UTR_28637114_28637162	rs1511550	rs10843164	0.926947	23563607	Height_	8,097 European ancestry tall individuals, 8,099 European ancestry short individuals	11.2218	1.16	[NR]	T
rs1511550_Short_UTR_28637114_28637162	rs1511550	rs11049611	0.913304	25282103	Height_	253,288 European ancestry individuals	31.5229	0.038	[0.032-0.044] unit decrease	T
rs1511550_Short_UTR_28637114_28637162	rs1511550	rs2638953	0.821232	20881960	Height_	133,653 European ancestry individuals	16.1549	0.032	[NR] unit increase	C
rs1511550_Short_UTR_28637114_28637162	rs1511550	rs10843164	0.926947	23563607	Height_	8,097 European ancestry tall individuals, 8,099 European ancestry short individuals	11.2218	1.16	[NR]	T
rs1511550_Short_UTR_28637114_28637162	rs1511550	rs11049611	0.913304	25282103	Height_	253,288 European ancestry individuals	31.5229	0.038	[0.032-0.044] unit decrease	T
rs1511550_Short_UTR_28637114_28637162	rs1511550	rs2638953	0.821232	20881960	Height_	133,653 European ancestry individuals	16.1549	0.032	[NR] unit increase	C
rs151357	rs151357	rs151361	0.846202	22423221	Mean platelet volume_(Platelet Count)	16,388 African American individuals	8.04576	4.49	[2.96-6.02] 10^9 L increase	A
rs151357	rs151357	rs151361	0.846202	22423221	Mean platelet volume_(Platelet Count)	16,388 African American individuals	8.04576	4.49	[2.96-6.02] 10^9 L increase	A
rs151358_5'_End	rs151358	rs151361	0.968644	22423221	Mean platelet volume_(Platelet Count)	16,388 African American individuals	8.04576	4.49	[2.96-6.02] 10^9 L increase	A
rs151358_5'_End	rs151358	rs151361	0.968644	22423221	Mean platelet volume_(Platelet Count)	16,388 African American individuals	8.04576	4.49	[2.96-6.02] 10^9 L increase	A
rs1515020	rs1515020	rs2941484	0.853718	23263486	Urate levels_	49,825 European ancestry males, 60,522 European ancestry females	16.3979	0.044	[0.034-0.054] mg/dl increase	T
rs1515020	rs1515020	rs2941484	0.853718	23263486	Urate levels_	49,825 European ancestry males, 60,522 European ancestry females	16.3979	0.044	[0.034-0.054] mg/dl increase	T
rs15285	rs15285	rs10105606	0.890891	20864672	Triglycerides_	up to 17,723 European ancestry individuals	25.3979	0.07	[0.06-0.08] increase	C
rs15285	rs15285	rs13702	0.986751	21386085	HDL Cholesterol - Triglycerides (HDLC-TG)_	22,161 European ancestry individuals	16	0.29	[0.23-0.35] unit increase	A
rs15285	rs15285	rs15285	1	21386085	Triglycerides-Blood Pressure (TG-BP)_	22,161 European ancestry individuals	10	0.27	[0.19-0.35] unit decrease	A
rs15285	rs15285	rs326	0.956967	18193046	Triglycerides_	1,005 European ancestry male individuals, 1,006 Indian Asian ancestry male individuals	11.301	6.6	[3.66-9.54] % increase	A
rs15285	rs15285	rs326	0.956967	23726366	HDL cholesterol_(AA)	7,917 African American individuals, 3,506 Hispanic individuals	8	0.0221	[NR] unit increase	T
rs15285	rs15285	rs326	0.956967	23726366	Triglycerides_(AA)	7,601 African American individuals, 3,335 Hispanic individuals	8	0.041	[NR] unit decrease	T
rs15285	rs15285	rs331	0.816708	19936222	Lipid metabolism phenotypes_(HDL-C.assay, fasting)	Up to 17,296 European ancestry female individuals	13.5229	1.51	[NR] unit increase	?
rs15285	rs15285	rs331	0.816708	19936222	Lipid metabolism phenotypes_(HDL-C.assay, whole)	Up to 17,296 European ancestry female individuals	17	1.459	[NR] unit increase	?
rs15285	rs15285	rs331	0.816708	19936222	Lipid metabolism phenotypes_(HDL-C.by.NMR, fasting)	Up to 17,296 European ancestry female individuals	11	1.256	[NR] unit increase	?
rs15285	rs15285	rs331	0.816708	19936222	Lipid metabolism phenotypes_(HDL-C.by.NMR, whole)	Up to 17,296 European ancestry female individuals	14	1.21	[NR] unit increase	?
rs15285	rs15285	rs10105606	0.890891	20864672	Triglycerides_	up to 17,723 European ancestry individuals	25.3979	0.07	[0.06-0.08] increase	C
rs15285	rs15285	rs13702	0.986751	21386085	HDL Cholesterol - Triglycerides (HDLC-TG)_	22,161 European ancestry individuals	16	0.29	[0.23-0.35] unit increase	A
rs15285	rs15285	rs15285	1	21386085	Triglycerides-Blood Pressure (TG-BP)_	22,161 European ancestry individuals	10	0.27	[0.19-0.35] unit decrease	A
rs15285	rs15285	rs326	0.956967	18193046	Triglycerides_	1,005 European ancestry male individuals, 1,006 Indian Asian ancestry male individuals	11.301	6.6	[3.66-9.54] % increase	A
rs15285	rs15285	rs326	0.956967	23726366	HDL cholesterol_(AA)	7,917 African American individuals, 3,506 Hispanic individuals	8	0.0221	[NR] unit increase	T
rs15285	rs15285	rs326	0.956967	23726366	Triglycerides_(AA)	7,601 African American individuals, 3,335 Hispanic individuals	8	0.041	[NR] unit decrease	T
rs15285	rs15285	rs331	0.816708	19936222	Lipid metabolism phenotypes_(HDL-C.assay, fasting)	Up to 17,296 European ancestry female individuals	13.5229	1.51	[NR] unit increase	?
rs15285	rs15285	rs331	0.816708	19936222	Lipid metabolism phenotypes_(HDL-C.assay, whole)	Up to 17,296 European ancestry female individuals	17	1.459	[NR] unit increase	?
rs15285	rs15285	rs331	0.816708	19936222	Lipid metabolism phenotypes_(HDL-C.by.NMR, fasting)	Up to 17,296 European ancestry female individuals	11	1.256	[NR] unit increase	?
rs15285	rs15285	rs331	0.816708	19936222	Lipid metabolism phenotypes_(HDL-C.by.NMR, whole)	Up to 17,296 European ancestry female individuals	14	1.21	[NR] unit increase	?
rs15285_2	rs15285	rs10105606	0.890891	20864672	Triglycerides_	up to 17,723 European ancestry individuals	25.3979	0.07	[0.06-0.08] increase	C
rs15285_2	rs15285	rs13702	0.986751	21386085	HDL Cholesterol - Triglycerides (HDLC-TG)_	22,161 European ancestry individuals	16	0.29	[0.23-0.35] unit increase	A
rs15285_2	rs15285	rs15285	1	21386085	Triglycerides-Blood Pressure (TG-BP)_	22,161 European ancestry individuals	10	0.27	[0.19-0.35] unit decrease	A
rs15285_2	rs15285	rs326	0.956967	18193046	Triglycerides_	1,005 European ancestry male individuals, 1,006 Indian Asian ancestry male individuals	11.301	6.6	[3.66-9.54] % increase	A
rs15285_2	rs15285	rs326	0.956967	23726366	HDL cholesterol_(AA)	7,917 African American individuals, 3,506 Hispanic individuals	8	0.0221	[NR] unit increase	T
rs15285_2	rs15285	rs326	0.956967	23726366	Triglycerides_(AA)	7,601 African American individuals, 3,335 Hispanic individuals	8	0.041	[NR] unit decrease	T
rs15285_2	rs15285	rs331	0.816708	19936222	Lipid metabolism phenotypes_(HDL-C.assay, fasting)	Up to 17,296 European ancestry female individuals	13.5229	1.51	[NR] unit increase	?
rs15285_2	rs15285	rs331	0.816708	19936222	Lipid metabolism phenotypes_(HDL-C.assay, whole)	Up to 17,296 European ancestry female individuals	17	1.459	[NR] unit increase	?
rs15285_2	rs15285	rs331	0.816708	19936222	Lipid metabolism phenotypes_(HDL-C.by.NMR, fasting)	Up to 17,296 European ancestry female individuals	11	1.256	[NR] unit increase	?
rs15285_2	rs15285	rs331	0.816708	19936222	Lipid metabolism phenotypes_(HDL-C.by.NMR, whole)	Up to 17,296 European ancestry female individuals	14	1.21	[NR] unit increase	?
rs15285_2	rs15285	rs10105606	0.890891	20864672	Triglycerides_	up to 17,723 European ancestry individuals	25.3979	0.07	[0.06-0.08] increase	C
rs15285_2	rs15285	rs13702	0.986751	21386085	HDL Cholesterol - Triglycerides (HDLC-TG)_	22,161 European ancestry individuals	16	0.29	[0.23-0.35] unit increase	A
rs15285_2	rs15285	rs15285	1	21386085	Triglycerides-Blood Pressure (TG-BP)_	22,161 European ancestry individuals	10	0.27	[0.19-0.35] unit decrease	A
rs15285_2	rs15285	rs326	0.956967	18193046	Triglycerides_	1,005 European ancestry male individuals, 1,006 Indian Asian ancestry male individuals	11.301	6.6	[3.66-9.54] % increase	A
rs15285_2	rs15285	rs326	0.956967	23726366	HDL cholesterol_(AA)	7,917 African American individuals, 3,506 Hispanic individuals	8	0.0221	[NR] unit increase	T
rs15285_2	rs15285	rs326	0.956967	23726366	Triglycerides_(AA)	7,601 African American individuals, 3,335 Hispanic individuals	8	0.041	[NR] unit decrease	T
rs15285_2	rs15285	rs331	0.816708	19936222	Lipid metabolism phenotypes_(HDL-C.assay, fasting)	Up to 17,296 European ancestry female individuals	13.5229	1.51	[NR] unit increase	?
rs15285_2	rs15285	rs331	0.816708	19936222	Lipid metabolism phenotypes_(HDL-C.assay, whole)	Up to 17,296 European ancestry female individuals	17	1.459	[NR] unit increase	?
rs15285_2	rs15285	rs331	0.816708	19936222	Lipid metabolism phenotypes_(HDL-C.by.NMR, fasting)	Up to 17,296 European ancestry female individuals	11	1.256	[NR] unit increase	?
rs15285_2	rs15285	rs331	0.816708	19936222	Lipid metabolism phenotypes_(HDL-C.by.NMR, whole)	Up to 17,296 European ancestry female individuals	14	1.21	[NR] unit increase	?
rs1541306	rs1541306	rs7116495	0.967012	26379185	Severe influenza A (H1N1) infection_	49 European ancestry severe cases, 549 European ancestry population controls	16.0969			?
rs1541306	rs1541306	rs7116495	0.967012	26379185	Severe influenza A (H1N1) infection_	49 European ancestry severe cases, 549 European ancestry population controls	16.0969			?
rs1549293	rs1549293	rs10871454	0.889087	18535201	Warfarin maintenance dose_	181 European ancestry individuals	33.301			?
rs1549293	rs1549293	rs14235	1	25064009	Parkinson's disease_	13,708 European ancestry cases, 95,282 European ancestry controls	11.699	1.103	[1.08-1.13]	A
rs1549293	rs1549293	rs749671	0.895863	26265036	Warfarin maintenance dose_(Brazilian)	180 low dose Brazilian ancestry individuals, 187 high dose Brazilian ancestry individuals	33	20.4	[14.3-29.0]	G
rs1549293	rs1549293	rs9923231	0.904129	19300499	Warfarin maintenance dose_	1,053 European ancestry individuals	180.523	0.97	[0.91-1.02] mg/week decrease	T
rs1549293	rs1549293	rs9923231	0.904129	20833655	Warfarin maintenance dose_	807 Japanese ancestry low dose individuals, 701 Japanese ancestry high dose individuals	30.0458			?
rs1549293	rs1549293	rs9925964	1	25673413	Body mass index_	up to 104,666 European ancestry male individuals, up to 132,115 European ancestry female individuals, 370 African American male individuals, 517 African American female individuals, 512 Hispanic male individuals, 764 Hispanic female individuals	10.0458	0.02	[0.014-0.026] kg/m2 increase	A
rs1549293	rs1549293	rs9925964	1	25673413	Body mass index_(EA)	up to 104,666 European ancestry male individuals, up to 132,115 European ancestry female individuals, 370 African American male individuals, 517 African American female individuals, 512 Hispanic male individuals, 764 Hispanic female individuals	9.09691	0.019	[0.013-0.025] kg/m2 increase	A
rs1549293	rs1549293	rs9925964	1	25673413	Body mass index_(EA, women)	up to 104,666 European ancestry male individuals, up to 132,115 European ancestry female individuals, 370 African American male individuals, 517 African American female individuals, 512 Hispanic male individuals, 764 Hispanic female individuals	5.69897	0.02	[0.012-0.028] kg/m2 increase	A
rs1549293	rs1549293	rs10871454	0.889087	18535201	Warfarin maintenance dose_	181 European ancestry individuals	33.301			?
rs1549293	rs1549293	rs14235	1	25064009	Parkinson's disease_	13,708 European ancestry cases, 95,282 European ancestry controls	11.699	1.103	[1.08-1.13]	A
rs1549293	rs1549293	rs749671	0.895863	26265036	Warfarin maintenance dose_(Brazilian)	180 low dose Brazilian ancestry individuals, 187 high dose Brazilian ancestry individuals	33	20.4	[14.3-29.0]	G
rs1549293	rs1549293	rs9923231	0.904129	19300499	Warfarin maintenance dose_	1,053 European ancestry individuals	180.523	0.97	[0.91-1.02] mg/week decrease	T
rs1549293	rs1549293	rs9923231	0.904129	20833655	Warfarin maintenance dose_	807 Japanese ancestry low dose individuals, 701 Japanese ancestry high dose individuals	30.0458			?
rs1549293	rs1549293	rs9925964	1	25673413	Body mass index_	up to 104,666 European ancestry male individuals, up to 132,115 European ancestry female individuals, 370 African American male individuals, 517 African American female individuals, 512 Hispanic male individuals, 764 Hispanic female individuals	10.0458	0.02	[0.014-0.026] kg/m2 increase	A
rs1549293	rs1549293	rs9925964	1	25673413	Body mass index_(EA)	up to 104,666 European ancestry male individuals, up to 132,115 European ancestry female individuals, 370 African American male individuals, 517 African American female individuals, 512 Hispanic male individuals, 764 Hispanic female individuals	9.09691	0.019	[0.013-0.025] kg/m2 increase	A
rs1549293	rs1549293	rs9925964	1	25673413	Body mass index_(EA, women)	up to 104,666 European ancestry male individuals, up to 132,115 European ancestry female individuals, 370 African American male individuals, 517 African American female individuals, 512 Hispanic male individuals, 764 Hispanic female individuals	5.69897	0.02	[0.012-0.028] kg/m2 increase	A
rs15524	rs15524	rs10242455	0.878935	24816252	Blood metabolite levels_(X-12063)	7,824 European ancestry individuals	108.699	0.221	[0.2-0.24] unit increase	A
rs15524	rs15524	rs10242455	0.878935	24816252	Blood metabolite levels_(X-12063)	7,824 European ancestry individuals	108.699	0.221	[0.2-0.24] unit increase	A
rs15563	rs15563	rs318095	1	25282103	Height_	253,288 European ancestry individuals	15.699	0.024	[0.018-0.03] unit increase	T
rs15563	rs15563	rs46522	1	21378990	Coronary heart disease_	22,233 European ancestry cases, 64,762 European ancestry controls	7.69897	1.06	[1.04-1.08]	T
rs15563	rs15563	rs318095	1	25282103	Height_	253,288 European ancestry individuals	15.699	0.024	[0.018-0.03] unit increase	T
rs15563	rs15563	rs46522	1	21378990	Coronary heart disease_	22,233 European ancestry cases, 64,762 European ancestry controls	7.69897	1.06	[1.04-1.08]	T
rs1558813	rs1558813	rs8046148	0.847806	23666239	Testicular germ cell tumor_	582 European ancestry male cases, 1,056 European ancestry male controls	5.52288	1.2	[1.11-1.30]	?
rs1558813	rs1558813	rs8046148	0.847806	23666240	Testicular germ cell tumor_	986 European ancestry cases, 4,946 European ancestry controls	8.39794	1.32	[1.17-1.48]	G
rs1558813	rs1558813	rs8046148	0.847806	23666239	Testicular germ cell tumor_	582 European ancestry male cases, 1,056 European ancestry male controls	5.52288	1.2	[1.11-1.30]	?
rs1558813	rs1558813	rs8046148	0.847806	23666240	Testicular germ cell tumor_	986 European ancestry cases, 4,946 European ancestry controls	8.39794	1.32	[1.17-1.48]	G
rs15622	rs15622	rs2905424	0.949244	23974872	Schizophrenia_	5,001 European ancestry cases, 6,243 European ancestry controls, 8,832 cases, 12,067 controls	8.52288	1.092	[1.06-1.12]	T
rs15622	rs15622	rs2905426	0.895324	25056061	Schizophrenia_	32,405 European ancestry cases, 42,221 European ancestry controls, 1,235 European ancestry cases and 1,235 European ancestry controls from 1235 parent-offspring trios, 1,836 East Asian ancestry cases, 3,383 East Asian ancestry controls	9.39794	1.07066	[1.05-1.09]	G
rs15622	rs15622	rs2905426	0.895324	26198764	Schizophrenia_	592 Ashkenazi Jewish ancestry cases, 505 Ashkenazi Jewish ancestry controls, 36,989 cases, 113,075 controls	8.30103	1.06383	[NR]	G
rs15622	rs15622	rs2905424	0.949244	23974872	Schizophrenia_	5,001 European ancestry cases, 6,243 European ancestry controls, 8,832 cases, 12,067 controls	8.52288	1.092	[1.06-1.12]	T
rs15622	rs15622	rs2905426	0.895324	25056061	Schizophrenia_	32,405 European ancestry cases, 42,221 European ancestry controls, 1,235 European ancestry cases and 1,235 European ancestry controls from 1235 parent-offspring trios, 1,836 East Asian ancestry cases, 3,383 East Asian ancestry controls	9.39794	1.07066	[1.05-1.09]	G
rs15622	rs15622	rs2905426	0.895324	26198764	Schizophrenia_	592 Ashkenazi Jewish ancestry cases, 505 Ashkenazi Jewish ancestry controls, 36,989 cases, 113,075 controls	8.30103	1.06383	[NR]	G
rs15637	rs15637	rs11658329	1	21998595	Height_	20,427 African ancestry individuals	9.22185	0.053	[0.035-0.071] unit increase	C
rs15637	rs15637	rs11658329	1	22021425	Height_	8,149 African American female individuals	9.30103	0.049	[0.029-0.069] unit decrease	G
rs15637	rs15637	rs2665838	0.802573	20881960	Height_	133,653 European ancestry individuals	24.301	0.042	[NR] unit decrease	C
rs15637	rs15637	rs2854207	0.906883	25282103	Height_	253,288 European ancestry individuals	42	0.046	[0.04-0.052] unit decrease	C
rs15637	rs15637	rs11658329	1	21998595	Height_	20,427 African ancestry individuals	9.22185	0.053	[0.035-0.071] unit increase	C
rs15637	rs15637	rs11658329	1	22021425	Height_	8,149 African American female individuals	9.30103	0.049	[0.029-0.069] unit decrease	G
rs15637	rs15637	rs2665838	0.802573	20881960	Height_	133,653 European ancestry individuals	24.301	0.042	[NR] unit decrease	C
rs15637	rs15637	rs2854207	0.906883	25282103	Height_	253,288 European ancestry individuals	42	0.046	[0.04-0.052] unit decrease	C
rs1564823	rs1564823	rs17695092	1	23128233	Crohn's disease_	Up to 12,924 European ancestry cases, up to 21,442 European ancestry controls	8.30103	1.095	[1.055-1.136]	T
rs1564823	rs1564823	rs56163845	1	26192919	Crohn's disease_(EA)	5,956 European ancestry cases, 14,927 European ancestry controls	11.0458			?
rs1564823	rs1564823	rs6861681	1	20935629	Waist-hip ratio_	Up to 77,167 European ancestry individuals	8.69897	0.02	[NR] unit increase	A
rs1564823	rs1564823	rs72810983	0.99549	26192919	Inflammatory bowel disease_(EA)	12,882 European ancestry cases, 21,770 European ancestry controls	7.69897	1.06461		A
rs1564823	rs1564823	rs7705502	0.99549	25673412	Waist-to-hip ratio adjusted for body mass index_	up to 56,910 European ancestry men, up to 86,570 European ancestry women	12.699	0.0263	[0.019-0.033] unit increase	A
rs1564823	rs1564823	rs7705502	0.99549	25673412	Waist-to-hip ratio adjusted for body mass index_(EA)	up to 56,910 European ancestry men, up to 86,570 European ancestry women	13.301	0.0271	[0.02-0.034] unit increase	A
rs1564823	rs1564823	rs7705502	0.99549	25673412	Waist-to-hip ratio adjusted for body mass index_(EA, men)	up to 56,910 European ancestry men, up to 86,570 European ancestry women	6.69897	0.0269	[0.017-0.037] unit increase	A
rs1564823	rs1564823	rs7705502	0.99549	25673412	Waist-to-hip ratio adjusted for body mass index_(EA, women)	up to 56,910 European ancestry men, up to 86,570 European ancestry women	7.69897	0.0269	[0.017-0.036] unit increase	A
rs1564823	rs1564823	rs7705502	0.99549	25673412	Waist-to-hip ratio adjusted for body mass index_(men)	up to 56,910 European ancestry men, up to 86,570 European ancestry women	6.39794	0.0259	[0.016-0.036] unit increase	A
rs1564823	rs1564823	rs7705502	0.99549	25673412	Waist-to-hip ratio adjusted for body mass index_(women)	up to 56,910 European ancestry men, up to 86,570 European ancestry women	7.52288	0.0265	[0.017-0.036] unit increase	A
rs1564823	rs1564823	rs17695092	1	23128233	Crohn's disease_	Up to 12,924 European ancestry cases, up to 21,442 European ancestry controls	8.30103	1.095	[1.055-1.136]	T
rs1564823	rs1564823	rs56163845	1	26192919	Crohn's disease_(EA)	5,956 European ancestry cases, 14,927 European ancestry controls	11.0458			?
rs1564823	rs1564823	rs6861681	1	20935629	Waist-hip ratio_	Up to 77,167 European ancestry individuals	8.69897	0.02	[NR] unit increase	A
rs1564823	rs1564823	rs72810983	0.99549	26192919	Inflammatory bowel disease_(EA)	12,882 European ancestry cases, 21,770 European ancestry controls	7.69897	1.06461		A
rs1564823	rs1564823	rs7705502	0.99549	25673412	Waist-to-hip ratio adjusted for body mass index_	up to 56,910 European ancestry men, up to 86,570 European ancestry women	12.699	0.0263	[0.019-0.033] unit increase	A
rs1564823	rs1564823	rs7705502	0.99549	25673412	Waist-to-hip ratio adjusted for body mass index_(EA)	up to 56,910 European ancestry men, up to 86,570 European ancestry women	13.301	0.0271	[0.02-0.034] unit increase	A
rs1564823	rs1564823	rs7705502	0.99549	25673412	Waist-to-hip ratio adjusted for body mass index_(EA, men)	up to 56,910 European ancestry men, up to 86,570 European ancestry women	6.69897	0.0269	[0.017-0.037] unit increase	A
rs1564823	rs1564823	rs7705502	0.99549	25673412	Waist-to-hip ratio adjusted for body mass index_(EA, women)	up to 56,910 European ancestry men, up to 86,570 European ancestry women	7.69897	0.0269	[0.017-0.036] unit increase	A
rs1564823	rs1564823	rs7705502	0.99549	25673412	Waist-to-hip ratio adjusted for body mass index_(men)	up to 56,910 European ancestry men, up to 86,570 European ancestry women	6.39794	0.0259	[0.016-0.036] unit increase	A
rs1564823	rs1564823	rs7705502	0.99549	25673412	Waist-to-hip ratio adjusted for body mass index_(women)	up to 56,910 European ancestry men, up to 86,570 European ancestry women	7.52288	0.0265	[0.017-0.036] unit increase	A
rs15654	rs15654	rs17780086	0.99294	20881960	Height_	133,653 European ancestry individuals	7.52288	0.028	[NR] unit increase	A
rs15654	rs15654	rs17780086	0.99294	20881960	Height_	133,653 European ancestry individuals	7.52288	0.028	[NR] unit increase	A
rs1565909	rs1565909	rs1494961	0.983993	21437268	Upper aerodigestive tract cancers_	2,091 European ancestry cases, 8,334 European ancestry controls	8	1.12	[1.08-1.17]	C
rs1565909	rs1565909	rs4693089	0.983993	22267201	Menopause (age at onset)_	38,968 European ancestry female individuals	18.699	0.228	[0.18-0.28] years increase	G
rs1565909	rs1565909	rs1494961	0.983993	21437268	Upper aerodigestive tract cancers_	2,091 European ancestry cases, 8,334 European ancestry controls	8	1.12	[1.08-1.17]	C
rs1565909	rs1565909	rs4693089	0.983993	22267201	Menopause (age at onset)_	38,968 European ancestry female individuals	18.699	0.228	[0.18-0.28] years increase	G
rs1568681	rs1568681	rs13015714	0.978319	18311140	Celiac disease_	767 European ancestry cases, 1,422 European ancestry controls	8.39794	1.28	[1.18-1.39]	C
rs1568681	rs1568681	rs13015714	0.978319	23042114	Atopic dermatitis_	1,472 Japanese ancestry cases, 7,971 Japanese ancestry controls	17.0969	1.27	[1.20-1.34]	G
rs1568681	rs1568681	rs13015714	0.978319	26482879	Atopic dermatitis_(EA, fixed effects)	18,900 European ancestry cases, 1,472 Japanese ancestry cases, 422 African American cases, 300 Latino cases, 305 cases, 84,166 European ancestry controls, 7,966 Japanese ancestry controls, 844 African American controls, 1,592 Latino controls, 896 controls	11.699	1.1	[1.07-1.14]	G
rs1568681	rs1568681	rs1420103	0.808667	23999434	Serum protein levels (sST2)_	2,797 individuals	35	0.13	[0.11-0.15] unit increase	A
rs1568681	rs1568681	rs2058660	0.935242	21102463	Crohn's disease_	6,333 European ancestry cases, 15,056 European ancestry controls	11.699	1.19	[1.14-1.26]	G
rs1568681	rs1568681	rs6419573	0.96219	26482879	Atopic dermatitis_(EA, fixed effects)	18,900 European ancestry cases, 1,472 Japanese ancestry cases, 422 African American cases, 300 Latino cases, 305 cases, 84,166 European ancestry controls, 7,966 Japanese ancestry controls, 844 African American controls, 1,592 Latino controls, 896 controls	12.699	1.11	[1.08���1.14]	T
rs1568681	rs1568681	rs6708413	0.935242	26192919	Crohn's disease_(EA)	5,956 European ancestry cases, 14,927 European ancestry controls	15.5229	1.12257	[1.09-1.15]	G
rs1568681	rs1568681	rs6708413	0.935242	26192919	Inflammatory bowel disease_(EA)	12,882 European ancestry cases, 21,770 European ancestry controls	13.0458	1.09175	[1.07-1.11]	G
rs1568681	rs1568681	rs917997	0.935242	20190752	Celiac disease_	4,533 European ancestry cases, 10,750 European ancestry controls	15	1.19	[1.14-1.25]	A
rs1568681	rs1568681	rs917997	0.935242	23128233	Inflammatory bowel disease_	12,924 European ancestry cases, 21,442 European ancestry controls	19.5229	1.103	[1.067-1.14]	T
rs1568681	rs1568681	rs13015714	0.978319	18311140	Celiac disease_	767 European ancestry cases, 1,422 European ancestry controls	8.39794	1.28	[1.18-1.39]	C
rs1568681	rs1568681	rs13015714	0.978319	23042114	Atopic dermatitis_	1,472 Japanese ancestry cases, 7,971 Japanese ancestry controls	17.0969	1.27	[1.20-1.34]	G
rs1568681	rs1568681	rs13015714	0.978319	26482879	Atopic dermatitis_(EA, fixed effects)	18,900 European ancestry cases, 1,472 Japanese ancestry cases, 422 African American cases, 300 Latino cases, 305 cases, 84,166 European ancestry controls, 7,966 Japanese ancestry controls, 844 African American controls, 1,592 Latino controls, 896 controls	11.699	1.1	[1.07-1.14]	G
rs1568681	rs1568681	rs1420103	0.808667	23999434	Serum protein levels (sST2)_	2,797 individuals	35	0.13	[0.11-0.15] unit increase	A
rs1568681	rs1568681	rs2058660	0.935242	21102463	Crohn's disease_	6,333 European ancestry cases, 15,056 European ancestry controls	11.699	1.19	[1.14-1.26]	G
rs1568681	rs1568681	rs6419573	0.96219	26482879	Atopic dermatitis_(EA, fixed effects)	18,900 European ancestry cases, 1,472 Japanese ancestry cases, 422 African American cases, 300 Latino cases, 305 cases, 84,166 European ancestry controls, 7,966 Japanese ancestry controls, 844 African American controls, 1,592 Latino controls, 896 controls	12.699	1.11	[1.08���1.14]	T
rs1568681	rs1568681	rs6708413	0.935242	26192919	Crohn's disease_(EA)	5,956 European ancestry cases, 14,927 European ancestry controls	15.5229	1.12257	[1.09-1.15]	G
rs1568681	rs1568681	rs6708413	0.935242	26192919	Inflammatory bowel disease_(EA)	12,882 European ancestry cases, 21,770 European ancestry controls	13.0458	1.09175	[1.07-1.11]	G
rs1568681	rs1568681	rs917997	0.935242	20190752	Celiac disease_	4,533 European ancestry cases, 10,750 European ancestry controls	15	1.19	[1.14-1.25]	A
rs1568681	rs1568681	rs917997	0.935242	23128233	Inflammatory bowel disease_	12,924 European ancestry cases, 21,442 European ancestry controls	19.5229	1.103	[1.067-1.14]	T
rs15709	rs15709	rs9682041	1	26831199	Glomerular filtration rate (creatinine)_	133,413 European ancestry individuals	7.39794	0.0056	[NR] unit decrease	T
rs15709	rs15709	rs9682041	1	26831199	Glomerular filtration rate in non diabetics (creatinine)_	118,448 European ancestry individuals	7.52288	0.0068	[NR] unit decrease	T
rs15709	rs15709	rs9682041	1	26831199	Glomerular filtration rate (creatinine)_	133,413 European ancestry individuals	7.39794	0.0056	[NR] unit decrease	T
rs15709	rs15709	rs9682041	1	26831199	Glomerular filtration rate in non diabetics (creatinine)_	118,448 European ancestry individuals	7.52288	0.0068	[NR] unit decrease	T
rs1572611	rs1572611	rs2274273	0.921996	23056639	Protein biomarker_(Galectin-3)	3,776 European ancestry individuals	187.699	0.185	[0.17-0.20] unit decrease	A
rs1572611	rs1572611	rs2274273	0.921996	23056639	Protein biomarker_(Galectin-3)	3,776 European ancestry individuals	187.699	0.185	[0.17-0.20] unit decrease	A
rs1590	rs1590	rs334353	0.93975	23455636	Age-related macular degeneration_	6,713 European ancestry cases, 48,402 European ancestry contols, 110 Southern Indian ancestry cases, 119 Southern Indian ancestry controls, 827 Japanese ancestry cases, 3,323 Japanese ancestry controls	10.5229	1.13	[1.10-1.17]	T
rs1590	rs1590	rs334353	0.93975	23455636	Age-related macular degeneration_	6,713 European ancestry cases, 48,402 European ancestry contols, 110 Southern Indian ancestry cases, 119 Southern Indian ancestry controls, 827 Japanese ancestry cases, 3,323 Japanese ancestry controls	10.5229	1.13	[1.10-1.17]	T
rs1593	rs1593	rs1593	1	22703881	Activated partial thromboplastin time_	9,240 European ancestry individuals	17.699	0.536	[0.41-0.66] unit decrease	A
rs1593	rs1593	rs1593	1	22703881	Activated partial thromboplastin time_	9,240 European ancestry individuals	17.699	0.536	[0.41-0.66] unit decrease	A
rs1654412	rs1654412	rs1671152	0.863271	20526338	Platelet aggregation_(collagen)	Up to 3,991 European ancestry individuals	13.0969			T
rs1654412	rs1654412	rs1671152	0.863271	20526338	Platelet aggregation_(collagen)	Up to 3,991 European ancestry individuals	13.0969			T
rs1671150	rs1671150	rs1671152	0.863271	20526338	Platelet aggregation_(collagen)	Up to 3,991 European ancestry individuals	13.0969			T
rs1671150	rs1671150	rs1671152	0.863271	20526338	Platelet aggregation_(collagen)	Up to 3,991 European ancestry individuals	13.0969			T
rs1671151	rs1671151	rs1671152	0.863271	20526338	Platelet aggregation_(collagen)	Up to 3,991 European ancestry individuals	13.0969			T
rs1671151	rs1671151	rs1671152	0.863271	20526338	Platelet aggregation_(collagen)	Up to 3,991 European ancestry individuals	13.0969			T
rs16822	rs16822	rs2273669	0.832454	23535732	Prostate cancer_	11,085 European ancestry cases, 11,463 European ancestry controls	8.09691	1.07	[1.03-1.11]	G
rs16822	rs16822	rs2273669	0.832454	23535732	Prostate cancer_	11,085 European ancestry cases, 11,463 European ancestry controls	8.09691	1.07	[1.03-1.11]	G
rs16839311	rs16839311	rs11694172	0.829184	24097068	Cholesterol, total_	94,595 European ancestry individuals	8.69897	0.028	[NR] unit increase	G
rs16839311	rs16839311	rs11694172	0.829184	24097068	Cholesterol, total_	94,595 European ancestry individuals	8.69897	0.028	[NR] unit increase	G
rs16847284	rs16847284	rs2292096	1	22116939	Epilepsy_	504 Han Chinese ancestry cases, 2,947 Han Chinese ancestry controls	8	1.59	[NR]	?
rs16847284	rs16847284	rs2292096	1	22116939	Epilepsy_	504 Han Chinese ancestry cases, 2,947 Han Chinese ancestry controls	8	1.59	[NR]	?
rs168489	rs168489	rs365132	0.852596	19448621	Menarche and menopause (age at onset)_(age at natural menopause)	17,438 European ancestry female individuals	13.0969	0.39	[0.29-0.49] years increase	T
rs168489	rs168489	rs365132	0.852596	22267201	Menopause (age at onset)_	38,968 European ancestry female individuals	31.0458	0.287	[0.24-0.34] years increase	T
rs168489	rs168489	rs365132	0.852596	19448621	Menarche and menopause (age at onset)_(age at natural menopause)	17,438 European ancestry female individuals	13.0969	0.39	[0.29-0.49] years increase	T
rs168489	rs168489	rs365132	0.852596	22267201	Menopause (age at onset)_	38,968 European ancestry female individuals	31.0458	0.287	[0.24-0.34] years increase	T
rs16859081	rs16859081	rs10183486	0.924106	22267201	Menopause (age at onset)_	38,968 European ancestry female individuals	13.699	0.196	[0.15-0.25] years decrease	T
rs16859081	rs16859081	rs10183486	0.924106	22267201	Menopause (age at onset)_	38,968 European ancestry female individuals	13.699	0.196	[0.15-0.25] years decrease	T
rs16859493	rs16859493	rs12470505	0.85111	20881960	Height_	133,653 European ancestry individuals	11.0458	0.041	[NR] unit increase	T
rs16859493	rs16859493	rs6724465	0.838545	18391952	Height_	13,665 European ancestry individuals	7.69897	0.06	[0.02-0.10] s.d. decrease (males)	A
rs16859493	rs16859493	rs12470505	0.85111	20881960	Height_	133,653 European ancestry individuals	11.0458	0.041	[NR] unit increase	T
rs16859493	rs16859493	rs6724465	0.838545	18391952	Height_	13,665 European ancestry individuals	7.69897	0.06	[0.02-0.10] s.d. decrease (males)	A
rs16869373_5'_End	rs16869373	rs1048886	0.870262	21490949	Type 2 diabetes_(Indian)	2,010 Chinese ancestry cases, 1,945 Chinese ancestry controls, 794 Malay ancestry cases, 1,240 Malay ancestry controls, 977 Asian Indian ancestry cases, 1,169 Asian Indian ancestry controls	7.52288	1.54	[1.32-1.80]	G
rs16869373_5'_End	rs16869373	rs1048886	0.870262	21490949	Type 2 diabetes_(Indian)	2,010 Chinese ancestry cases, 1,945 Chinese ancestry controls, 794 Malay ancestry cases, 1,240 Malay ancestry controls, 977 Asian Indian ancestry cases, 1,169 Asian Indian ancestry controls	7.52288	1.54	[1.32-1.80]	G
rs16886496	rs16886496	rs12655019	0.892956	24493630	Breast cancer (early onset)_	3,523 European ancestry young female cases, 2,702 European ancestry young female controls	9.52288	1.27	[1.18-1.37]	?
rs16886496	rs16886496	rs12655019	0.892956	24493630	Breast cancer (early onset)_	3,523 European ancestry young female cases, 2,702 European ancestry young female controls	9.52288	1.27	[1.18-1.37]	?
rs16895971	rs16895971	rs13131350	1	25429064	Height_	36,227 East Asian ancestry individuals	53	0.095	[0.081-0.109] unit increase	A
rs16895971	rs16895971	rs13131350	1	25429064	Height_	36,227 East Asian ancestry individuals	53	0.095	[0.081-0.109] unit increase	A
rs1689679	rs1689679	rs924607	0.861466	25710658	Vincristine-induced peripheral neuropathy in acute lymphoblastic leukemia_	53 European ancestry cases with peripheral neuropathy, 156 cases without peripheral neuropathy, 10 African ancestry cases with peripheral neuropathy, 33 African ancestry cases without peripheral neuropathy, 1 Asian ancestry case with peripheral neuropathy, 1 Asian ancestry case without peripheral neuropathy, 14 Hispanic cases with peripheral neuropathy, 30 Hispanic cases without peripheral neuropathy, 8 cases with peripheral neuropathy, 15 cases without peripheral neuropathy	8.22185	2.43	[1.70-3.49]	T
rs1689679	rs1689679	rs924607	0.861466	25710658	Vincristine-induced peripheral neuropathy in acute lymphoblastic leukemia_	53 European ancestry cases with peripheral neuropathy, 156 cases without peripheral neuropathy, 10 African ancestry cases with peripheral neuropathy, 33 African ancestry cases without peripheral neuropathy, 1 Asian ancestry case with peripheral neuropathy, 1 Asian ancestry case without peripheral neuropathy, 14 Hispanic cases with peripheral neuropathy, 30 Hispanic cases without peripheral neuropathy, 8 cases with peripheral neuropathy, 15 cases without peripheral neuropathy	8.22185	2.43	[1.70-3.49]	T
rs1689679_2	rs1689679	rs924607	0.861466	25710658	Vincristine-induced peripheral neuropathy in acute lymphoblastic leukemia_	53 European ancestry cases with peripheral neuropathy, 156 cases without peripheral neuropathy, 10 African ancestry cases with peripheral neuropathy, 33 African ancestry cases without peripheral neuropathy, 1 Asian ancestry case with peripheral neuropathy, 1 Asian ancestry case without peripheral neuropathy, 14 Hispanic cases with peripheral neuropathy, 30 Hispanic cases without peripheral neuropathy, 8 cases with peripheral neuropathy, 15 cases without peripheral neuropathy	8.22185	2.43	[1.70-3.49]	T
rs1689679_2	rs1689679	rs924607	0.861466	25710658	Vincristine-induced peripheral neuropathy in acute lymphoblastic leukemia_	53 European ancestry cases with peripheral neuropathy, 156 cases without peripheral neuropathy, 10 African ancestry cases with peripheral neuropathy, 33 African ancestry cases without peripheral neuropathy, 1 Asian ancestry case with peripheral neuropathy, 1 Asian ancestry case without peripheral neuropathy, 14 Hispanic cases with peripheral neuropathy, 30 Hispanic cases without peripheral neuropathy, 8 cases with peripheral neuropathy, 15 cases without peripheral neuropathy	8.22185	2.43	[1.70-3.49]	T
rs16940681_5'_End	rs16940681	rs111433752	0.994627	27067015	Neuroticism_	91,370 European ancestry individuals, 15,346 individuals	11.0458	0.12	[0.085-0.155] unit decrease	T
rs16940681_5'_End	rs16940681	rs12185268	1	21738487	Parkinson's disease_	3,426 European ancestry cases, 29,624 European ancestry controls	13.5229	1.3	[1.22-1.39]	A
rs16940681_5'_End	rs16940681	rs12185268	1	26077951	Corticobasal degeneration_	152 cases, 1,986 controls	9	3.46	[2.27-5.28]	?
rs16940681_5'_End	rs16940681	rs12373124	1	22693459	Male-pattern baldness_	3,891 European ancestry cases, 8,915 European ancestry controls	9.30103	1.33	[1.21-1.45]	T
rs16940681_5'_End	rs16940681	rs17577094	0.994629	24842889	Parkinson's disease_	1,130 Ashkenazi Jewish cases, 2,611 Ashkenazi Jewish controls	8.09691	1.56	[1.39-1.79]	?
rs16940681_5'_End	rs16940681	rs17649553	0.994629	25064009	Parkinson's disease_	13,708 European ancestry cases, 95,282 European ancestry controls	47.699	1.3	[1.27-1.34]	C
rs16940681_5'_End	rs16940681	rs17689882	0.994627	25607358	Subcortical brain region volumes_(Intracranial volume, EA)	up to 13,171 European ancestry individuals	8.09691	13460.5	[8891.61-18029.33] mm3 decrease	A
rs16940681_5'_End	rs16940681	rs17690703	0.830313	24429156	Idiopathic pulmonary fibrosis_	542 European ancestry cases, 542 European ancestry controls	8.22185	1.43	[1.27-1.61]	C
rs16940681_5'_End	rs16940681	rs1864325	1	22504420	Bone mineral density_(LSBMD)	Up to 32,961 European and East Asian ancestry individuals	10.301	0.04	[NR] unit decrease	T
rs16940681_5'_End	rs16940681	rs1981997	0.994629	23583980	Interstitial lung disease_	1,161 European ancestry cases, 4,683 European ancestry controls	13.0458	1.41	[1.28-1.56]	G
rs16940681_5'_End	rs16940681	rs199515	0.814662	22451204	Parkinson's disease_	4,238 European ancestry cases, 4,239 European ancestry controls	16.5229	1.32	[NR]	?
rs16940681_5'_End	rs16940681	rs199533	0.869319	19915575	Parkinson's disease_	1,713 European ancestry cases, 3,978 European ancestry controls	14	1.28	[NR]	C
rs16940681_5'_End	rs16940681	rs199533	0.869319	20711177	Parkinson's disease_	2,000 European ancestry cases, 1,986 European ancestry controls	6	1.35	[1.19-1.52]	C
rs16940681_5'_End	rs16940681	rs2942168	1	21292315	Parkinson's disease_	5,333 European ancestry cases, 12,019 European ancestry controls	28	1.27	[1.23-1.31]	G
rs16940681_5'_End	rs16940681	rs393152	0.989382	19915575	Parkinson's disease_	1,713 European ancestry cases, 3,978 European ancestry controls	15.699	1.3	[NR]	A
rs16940681_5'_End	rs16940681	rs393152	0.989382	26077951	Corticobasal degeneration_	152 cases, 3,111 controls	12	3.7	[NR]	?
rs16940681_5'_End	rs16940681	rs8070723	0.994629	21044948	Parkinson's disease_	1,705 European ancestry cases, 5,175 European ancestry controls	11.1549	1.3	[1.19-1.43]	?
rs16940681_5'_End	rs16940681	rs8070723	0.994629	21685912	Progressive supranuclear palsy_	1,069 European ancestry cases, 2,958 European ancestry controls, 45 cases, 329 controls	117.699	5.11	[4.43-5.91]	?
rs16940681_5'_End	rs16940681	rs8072451	1	25607358	Subcortical brain region volumes_(Intracranial volume, EA)	up to 13,171 European ancestry individuals	8	14490	[9539.28-19440.70] unit decrease	?
rs16940681_5'_End	rs16940681	rs9303525	0.96339	22504418	Intracranial volume_	8,175 European ancestry individuals	14.0969	14.9	[NR] ml decrease	G
rs16940681_5'_End	rs16940681	rs111433752	0.994627	27067015	Neuroticism_	91,370 European ancestry individuals, 15,346 individuals	11.0458	0.12	[0.085-0.155] unit decrease	T
rs16940681_5'_End	rs16940681	rs12185268	1	21738487	Parkinson's disease_	3,426 European ancestry cases, 29,624 European ancestry controls	13.5229	1.3	[1.22-1.39]	A
rs16940681_5'_End	rs16940681	rs12185268	1	26077951	Corticobasal degeneration_	152 cases, 1,986 controls	9	3.46	[2.27-5.28]	?
rs16940681_5'_End	rs16940681	rs12373124	1	22693459	Male-pattern baldness_	3,891 European ancestry cases, 8,915 European ancestry controls	9.30103	1.33	[1.21-1.45]	T
rs16940681_5'_End	rs16940681	rs17577094	0.994629	24842889	Parkinson's disease_	1,130 Ashkenazi Jewish cases, 2,611 Ashkenazi Jewish controls	8.09691	1.56	[1.39-1.79]	?
rs16940681_5'_End	rs16940681	rs17649553	0.994629	25064009	Parkinson's disease_	13,708 European ancestry cases, 95,282 European ancestry controls	47.699	1.3	[1.27-1.34]	C
rs16940681_5'_End	rs16940681	rs17689882	0.994627	25607358	Subcortical brain region volumes_(Intracranial volume, EA)	up to 13,171 European ancestry individuals	8.09691	13460.5	[8891.61-18029.33] mm3 decrease	A
rs16940681_5'_End	rs16940681	rs17690703	0.830313	24429156	Idiopathic pulmonary fibrosis_	542 European ancestry cases, 542 European ancestry controls	8.22185	1.43	[1.27-1.61]	C
rs16940681_5'_End	rs16940681	rs1864325	1	22504420	Bone mineral density_(LSBMD)	Up to 32,961 European and East Asian ancestry individuals	10.301	0.04	[NR] unit decrease	T
rs16940681_5'_End	rs16940681	rs1981997	0.994629	23583980	Interstitial lung disease_	1,161 European ancestry cases, 4,683 European ancestry controls	13.0458	1.41	[1.28-1.56]	G
rs16940681_5'_End	rs16940681	rs199515	0.814662	22451204	Parkinson's disease_	4,238 European ancestry cases, 4,239 European ancestry controls	16.5229	1.32	[NR]	?
rs16940681_5'_End	rs16940681	rs199533	0.869319	19915575	Parkinson's disease_	1,713 European ancestry cases, 3,978 European ancestry controls	14	1.28	[NR]	C
rs16940681_5'_End	rs16940681	rs199533	0.869319	20711177	Parkinson's disease_	2,000 European ancestry cases, 1,986 European ancestry controls	6	1.35	[1.19-1.52]	C
rs16940681_5'_End	rs16940681	rs2942168	1	21292315	Parkinson's disease_	5,333 European ancestry cases, 12,019 European ancestry controls	28	1.27	[1.23-1.31]	G
rs16940681_5'_End	rs16940681	rs393152	0.989382	19915575	Parkinson's disease_	1,713 European ancestry cases, 3,978 European ancestry controls	15.699	1.3	[NR]	A
rs16940681_5'_End	rs16940681	rs393152	0.989382	26077951	Corticobasal degeneration_	152 cases, 3,111 controls	12	3.7	[NR]	?
rs16940681_5'_End	rs16940681	rs8070723	0.994629	21044948	Parkinson's disease_	1,705 European ancestry cases, 5,175 European ancestry controls	11.1549	1.3	[1.19-1.43]	?
rs16940681_5'_End	rs16940681	rs8070723	0.994629	21685912	Progressive supranuclear palsy_	1,069 European ancestry cases, 2,958 European ancestry controls, 45 cases, 329 controls	117.699	5.11	[4.43-5.91]	?
rs16940681_5'_End	rs16940681	rs8072451	1	25607358	Subcortical brain region volumes_(Intracranial volume, EA)	up to 13,171 European ancestry individuals	8	14490	[9539.28-19440.70] unit decrease	?
rs16940681_5'_End	rs16940681	rs9303525	0.96339	22504418	Intracranial volume_	8,175 European ancestry individuals	14.0969	14.9	[NR] ml decrease	G
rs16940799	rs16940799	rs111433752	0.989292	27067015	Neuroticism_	91,370 European ancestry individuals, 15,346 individuals	11.0458	0.12	[0.085-0.155] unit decrease	T
rs16940799	rs16940799	rs12185268	0.994629	21738487	Parkinson's disease_	3,426 European ancestry cases, 29,624 European ancestry controls	13.5229	1.3	[1.22-1.39]	A
rs16940799	rs16940799	rs12185268	0.994629	26077951	Corticobasal degeneration_	152 cases, 1,986 controls	9	3.46	[2.27-5.28]	?
rs16940799	rs16940799	rs12373124	0.994629	22693459	Male-pattern baldness_	3,891 European ancestry cases, 8,915 European ancestry controls	9.30103	1.33	[1.21-1.45]	T
rs16940799	rs16940799	rs17577094	1	24842889	Parkinson's disease_	1,130 Ashkenazi Jewish cases, 2,611 Ashkenazi Jewish controls	8.09691	1.56	[1.39-1.79]	?
rs16940799	rs16940799	rs17649553	0.989251	25064009	Parkinson's disease_	13,708 European ancestry cases, 95,282 European ancestry controls	47.699	1.3	[1.27-1.34]	C
rs16940799	rs16940799	rs17689882	0.989292	25607358	Subcortical brain region volumes_(Intracranial volume, EA)	up to 13,171 European ancestry individuals	8.09691	13460.5	[8891.61-18029.33] mm3 decrease	A
rs16940799	rs16940799	rs17690703	0.824894	24429156	Idiopathic pulmonary fibrosis_	542 European ancestry cases, 542 European ancestry controls	8.22185	1.43	[1.27-1.61]	C
rs16940799	rs16940799	rs1864325	0.994629	22504420	Bone mineral density_(LSBMD)	Up to 32,961 European and East Asian ancestry individuals	10.301	0.04	[NR] unit decrease	T
rs16940799	rs16940799	rs1981997	1	23583980	Interstitial lung disease_	1,161 European ancestry cases, 4,683 European ancestry controls	13.0458	1.41	[1.28-1.56]	G
rs16940799	rs16940799	rs199515	0.820208	22451204	Parkinson's disease_	4,238 European ancestry cases, 4,239 European ancestry controls	16.5229	1.32	[NR]	?
rs16940799	rs16940799	rs199533	0.874927	19915575	Parkinson's disease_	1,713 European ancestry cases, 3,978 European ancestry controls	14	1.28	[NR]	C
rs16940799	rs16940799	rs199533	0.874927	20711177	Parkinson's disease_	2,000 European ancestry cases, 1,986 European ancestry controls	6	1.35	[1.19-1.52]	C
rs16940799	rs16940799	rs2942168	0.994629	21292315	Parkinson's disease_	5,333 European ancestry cases, 12,019 European ancestry controls	28	1.27	[1.23-1.31]	G
rs16940799	rs16940799	rs393152	0.984026	19915575	Parkinson's disease_	1,713 European ancestry cases, 3,978 European ancestry controls	15.699	1.3	[NR]	A
rs16940799	rs16940799	rs393152	0.984026	26077951	Corticobasal degeneration_	152 cases, 3,111 controls	12	3.7	[NR]	?
rs16940799	rs16940799	rs8070723	1	21044948	Parkinson's disease_	1,705 European ancestry cases, 5,175 European ancestry controls	11.1549	1.3	[1.19-1.43]	?
rs16940799	rs16940799	rs8070723	1	21685912	Progressive supranuclear palsy_	1,069 European ancestry cases, 2,958 European ancestry controls, 45 cases, 329 controls	117.699	5.11	[4.43-5.91]	?
rs16940799	rs16940799	rs8072451	0.994629	25607358	Subcortical brain region volumes_(Intracranial volume, EA)	up to 13,171 European ancestry individuals	8	14490	[9539.28-19440.70] unit decrease	?
rs16940799	rs16940799	rs9303525	0.968522	22504418	Intracranial volume_	8,175 European ancestry individuals	14.0969	14.9	[NR] ml decrease	G
rs16940799	rs16940799	rs111433752	0.989292	27067015	Neuroticism_	91,370 European ancestry individuals, 15,346 individuals	11.0458	0.12	[0.085-0.155] unit decrease	T
rs16940799	rs16940799	rs12185268	0.994629	21738487	Parkinson's disease_	3,426 European ancestry cases, 29,624 European ancestry controls	13.5229	1.3	[1.22-1.39]	A
rs16940799	rs16940799	rs12185268	0.994629	26077951	Corticobasal degeneration_	152 cases, 1,986 controls	9	3.46	[2.27-5.28]	?
rs16940799	rs16940799	rs12373124	0.994629	22693459	Male-pattern baldness_	3,891 European ancestry cases, 8,915 European ancestry controls	9.30103	1.33	[1.21-1.45]	T
rs16940799	rs16940799	rs17577094	1	24842889	Parkinson's disease_	1,130 Ashkenazi Jewish cases, 2,611 Ashkenazi Jewish controls	8.09691	1.56	[1.39-1.79]	?
rs16940799	rs16940799	rs17649553	0.989251	25064009	Parkinson's disease_	13,708 European ancestry cases, 95,282 European ancestry controls	47.699	1.3	[1.27-1.34]	C
rs16940799	rs16940799	rs17689882	0.989292	25607358	Subcortical brain region volumes_(Intracranial volume, EA)	up to 13,171 European ancestry individuals	8.09691	13460.5	[8891.61-18029.33] mm3 decrease	A
rs16940799	rs16940799	rs17690703	0.824894	24429156	Idiopathic pulmonary fibrosis_	542 European ancestry cases, 542 European ancestry controls	8.22185	1.43	[1.27-1.61]	C
rs16940799	rs16940799	rs1864325	0.994629	22504420	Bone mineral density_(LSBMD)	Up to 32,961 European and East Asian ancestry individuals	10.301	0.04	[NR] unit decrease	T
rs16940799	rs16940799	rs1981997	1	23583980	Interstitial lung disease_	1,161 European ancestry cases, 4,683 European ancestry controls	13.0458	1.41	[1.28-1.56]	G
rs16940799	rs16940799	rs199515	0.820208	22451204	Parkinson's disease_	4,238 European ancestry cases, 4,239 European ancestry controls	16.5229	1.32	[NR]	?
rs16940799	rs16940799	rs199533	0.874927	19915575	Parkinson's disease_	1,713 European ancestry cases, 3,978 European ancestry controls	14	1.28	[NR]	C
rs16940799	rs16940799	rs199533	0.874927	20711177	Parkinson's disease_	2,000 European ancestry cases, 1,986 European ancestry controls	6	1.35	[1.19-1.52]	C
rs16940799	rs16940799	rs2942168	0.994629	21292315	Parkinson's disease_	5,333 European ancestry cases, 12,019 European ancestry controls	28	1.27	[1.23-1.31]	G
rs16940799	rs16940799	rs393152	0.984026	19915575	Parkinson's disease_	1,713 European ancestry cases, 3,978 European ancestry controls	15.699	1.3	[NR]	A
rs16940799	rs16940799	rs393152	0.984026	26077951	Corticobasal degeneration_	152 cases, 3,111 controls	12	3.7	[NR]	?
rs16940799	rs16940799	rs8070723	1	21044948	Parkinson's disease_	1,705 European ancestry cases, 5,175 European ancestry controls	11.1549	1.3	[1.19-1.43]	?
rs16940799	rs16940799	rs8070723	1	21685912	Progressive supranuclear palsy_	1,069 European ancestry cases, 2,958 European ancestry controls, 45 cases, 329 controls	117.699	5.11	[4.43-5.91]	?
rs16940799	rs16940799	rs8072451	0.994629	25607358	Subcortical brain region volumes_(Intracranial volume, EA)	up to 13,171 European ancestry individuals	8	14490	[9539.28-19440.70] unit decrease	?
rs16940799	rs16940799	rs9303525	0.968522	22504418	Intracranial volume_	8,175 European ancestry individuals	14.0969	14.9	[NR] ml decrease	G
rs16940806	rs16940806	rs111433752	0.989292	27067015	Neuroticism_	91,370 European ancestry individuals, 15,346 individuals	11.0458	0.12	[0.085-0.155] unit decrease	T
rs16940806	rs16940806	rs12185268	0.994629	21738487	Parkinson's disease_	3,426 European ancestry cases, 29,624 European ancestry controls	13.5229	1.3	[1.22-1.39]	A
rs16940806	rs16940806	rs12185268	0.994629	26077951	Corticobasal degeneration_	152 cases, 1,986 controls	9	3.46	[2.27-5.28]	?
rs16940806	rs16940806	rs12373124	0.994629	22693459	Male-pattern baldness_	3,891 European ancestry cases, 8,915 European ancestry controls	9.30103	1.33	[1.21-1.45]	T
rs16940806	rs16940806	rs17577094	1	24842889	Parkinson's disease_	1,130 Ashkenazi Jewish cases, 2,611 Ashkenazi Jewish controls	8.09691	1.56	[1.39-1.79]	?
rs16940806	rs16940806	rs17649553	0.989251	25064009	Parkinson's disease_	13,708 European ancestry cases, 95,282 European ancestry controls	47.699	1.3	[1.27-1.34]	C
rs16940806	rs16940806	rs17689882	0.989292	25607358	Subcortical brain region volumes_(Intracranial volume, EA)	up to 13,171 European ancestry individuals	8.09691	13460.5	[8891.61-18029.33] mm3 decrease	A
rs16940806	rs16940806	rs17690703	0.824894	24429156	Idiopathic pulmonary fibrosis_	542 European ancestry cases, 542 European ancestry controls	8.22185	1.43	[1.27-1.61]	C
rs16940806	rs16940806	rs1864325	0.994629	22504420	Bone mineral density_(LSBMD)	Up to 32,961 European and East Asian ancestry individuals	10.301	0.04	[NR] unit decrease	T
rs16940806	rs16940806	rs1981997	1	23583980	Interstitial lung disease_	1,161 European ancestry cases, 4,683 European ancestry controls	13.0458	1.41	[1.28-1.56]	G
rs16940806	rs16940806	rs199515	0.820208	22451204	Parkinson's disease_	4,238 European ancestry cases, 4,239 European ancestry controls	16.5229	1.32	[NR]	?
rs16940806	rs16940806	rs199533	0.874927	19915575	Parkinson's disease_	1,713 European ancestry cases, 3,978 European ancestry controls	14	1.28	[NR]	C
rs16940806	rs16940806	rs199533	0.874927	20711177	Parkinson's disease_	2,000 European ancestry cases, 1,986 European ancestry controls	6	1.35	[1.19-1.52]	C
rs16940806	rs16940806	rs2942168	0.994629	21292315	Parkinson's disease_	5,333 European ancestry cases, 12,019 European ancestry controls	28	1.27	[1.23-1.31]	G
rs16940806	rs16940806	rs393152	0.984026	19915575	Parkinson's disease_	1,713 European ancestry cases, 3,978 European ancestry controls	15.699	1.3	[NR]	A
rs16940806	rs16940806	rs393152	0.984026	26077951	Corticobasal degeneration_	152 cases, 3,111 controls	12	3.7	[NR]	?
rs16940806	rs16940806	rs8070723	1	21044948	Parkinson's disease_	1,705 European ancestry cases, 5,175 European ancestry controls	11.1549	1.3	[1.19-1.43]	?
rs16940806	rs16940806	rs8070723	1	21685912	Progressive supranuclear palsy_	1,069 European ancestry cases, 2,958 European ancestry controls, 45 cases, 329 controls	117.699	5.11	[4.43-5.91]	?
rs16940806	rs16940806	rs8072451	0.994629	25607358	Subcortical brain region volumes_(Intracranial volume, EA)	up to 13,171 European ancestry individuals	8	14490	[9539.28-19440.70] unit decrease	?
rs16940806	rs16940806	rs9303525	0.968522	22504418	Intracranial volume_	8,175 European ancestry individuals	14.0969	14.9	[NR] ml decrease	G
rs16940806	rs16940806	rs111433752	0.989292	27067015	Neuroticism_	91,370 European ancestry individuals, 15,346 individuals	11.0458	0.12	[0.085-0.155] unit decrease	T
rs16940806	rs16940806	rs12185268	0.994629	21738487	Parkinson's disease_	3,426 European ancestry cases, 29,624 European ancestry controls	13.5229	1.3	[1.22-1.39]	A
rs16940806	rs16940806	rs12185268	0.994629	26077951	Corticobasal degeneration_	152 cases, 1,986 controls	9	3.46	[2.27-5.28]	?
rs16940806	rs16940806	rs12373124	0.994629	22693459	Male-pattern baldness_	3,891 European ancestry cases, 8,915 European ancestry controls	9.30103	1.33	[1.21-1.45]	T
rs16940806	rs16940806	rs17577094	1	24842889	Parkinson's disease_	1,130 Ashkenazi Jewish cases, 2,611 Ashkenazi Jewish controls	8.09691	1.56	[1.39-1.79]	?
rs16940806	rs16940806	rs17649553	0.989251	25064009	Parkinson's disease_	13,708 European ancestry cases, 95,282 European ancestry controls	47.699	1.3	[1.27-1.34]	C
rs16940806	rs16940806	rs17689882	0.989292	25607358	Subcortical brain region volumes_(Intracranial volume, EA)	up to 13,171 European ancestry individuals	8.09691	13460.5	[8891.61-18029.33] mm3 decrease	A
rs16940806	rs16940806	rs17690703	0.824894	24429156	Idiopathic pulmonary fibrosis_	542 European ancestry cases, 542 European ancestry controls	8.22185	1.43	[1.27-1.61]	C
rs16940806	rs16940806	rs1864325	0.994629	22504420	Bone mineral density_(LSBMD)	Up to 32,961 European and East Asian ancestry individuals	10.301	0.04	[NR] unit decrease	T
rs16940806	rs16940806	rs1981997	1	23583980	Interstitial lung disease_	1,161 European ancestry cases, 4,683 European ancestry controls	13.0458	1.41	[1.28-1.56]	G
rs16940806	rs16940806	rs199515	0.820208	22451204	Parkinson's disease_	4,238 European ancestry cases, 4,239 European ancestry controls	16.5229	1.32	[NR]	?
rs16940806	rs16940806	rs199533	0.874927	19915575	Parkinson's disease_	1,713 European ancestry cases, 3,978 European ancestry controls	14	1.28	[NR]	C
rs16940806	rs16940806	rs199533	0.874927	20711177	Parkinson's disease_	2,000 European ancestry cases, 1,986 European ancestry controls	6	1.35	[1.19-1.52]	C
rs16940806	rs16940806	rs2942168	0.994629	21292315	Parkinson's disease_	5,333 European ancestry cases, 12,019 European ancestry controls	28	1.27	[1.23-1.31]	G
rs16940806	rs16940806	rs393152	0.984026	19915575	Parkinson's disease_	1,713 European ancestry cases, 3,978 European ancestry controls	15.699	1.3	[NR]	A
rs16940806	rs16940806	rs393152	0.984026	26077951	Corticobasal degeneration_	152 cases, 3,111 controls	12	3.7	[NR]	?
rs16940806	rs16940806	rs8070723	1	21044948	Parkinson's disease_	1,705 European ancestry cases, 5,175 European ancestry controls	11.1549	1.3	[1.19-1.43]	?
rs16940806	rs16940806	rs8070723	1	21685912	Progressive supranuclear palsy_	1,069 European ancestry cases, 2,958 European ancestry controls, 45 cases, 329 controls	117.699	5.11	[4.43-5.91]	?
rs16940806	rs16940806	rs8072451	0.994629	25607358	Subcortical brain region volumes_(Intracranial volume, EA)	up to 13,171 European ancestry individuals	8	14490	[9539.28-19440.70] unit decrease	?
rs16940806	rs16940806	rs9303525	0.968522	22504418	Intracranial volume_	8,175 European ancestry individuals	14.0969	14.9	[NR] ml decrease	G
rs16940806_2	rs16940806	rs111433752	0.989292	27067015	Neuroticism_	91,370 European ancestry individuals, 15,346 individuals	11.0458	0.12	[0.085-0.155] unit decrease	T
rs16940806_2	rs16940806	rs12185268	0.994629	21738487	Parkinson's disease_	3,426 European ancestry cases, 29,624 European ancestry controls	13.5229	1.3	[1.22-1.39]	A
rs16940806_2	rs16940806	rs12185268	0.994629	26077951	Corticobasal degeneration_	152 cases, 1,986 controls	9	3.46	[2.27-5.28]	?
rs16940806_2	rs16940806	rs12373124	0.994629	22693459	Male-pattern baldness_	3,891 European ancestry cases, 8,915 European ancestry controls	9.30103	1.33	[1.21-1.45]	T
rs16940806_2	rs16940806	rs17577094	1	24842889	Parkinson's disease_	1,130 Ashkenazi Jewish cases, 2,611 Ashkenazi Jewish controls	8.09691	1.56	[1.39-1.79]	?
rs16940806_2	rs16940806	rs17649553	0.989251	25064009	Parkinson's disease_	13,708 European ancestry cases, 95,282 European ancestry controls	47.699	1.3	[1.27-1.34]	C
rs16940806_2	rs16940806	rs17689882	0.989292	25607358	Subcortical brain region volumes_(Intracranial volume, EA)	up to 13,171 European ancestry individuals	8.09691	13460.5	[8891.61-18029.33] mm3 decrease	A
rs16940806_2	rs16940806	rs17690703	0.824894	24429156	Idiopathic pulmonary fibrosis_	542 European ancestry cases, 542 European ancestry controls	8.22185	1.43	[1.27-1.61]	C
rs16940806_2	rs16940806	rs1864325	0.994629	22504420	Bone mineral density_(LSBMD)	Up to 32,961 European and East Asian ancestry individuals	10.301	0.04	[NR] unit decrease	T
rs16940806_2	rs16940806	rs1981997	1	23583980	Interstitial lung disease_	1,161 European ancestry cases, 4,683 European ancestry controls	13.0458	1.41	[1.28-1.56]	G
rs16940806_2	rs16940806	rs199515	0.820208	22451204	Parkinson's disease_	4,238 European ancestry cases, 4,239 European ancestry controls	16.5229	1.32	[NR]	?
rs16940806_2	rs16940806	rs199533	0.874927	19915575	Parkinson's disease_	1,713 European ancestry cases, 3,978 European ancestry controls	14	1.28	[NR]	C
rs16940806_2	rs16940806	rs199533	0.874927	20711177	Parkinson's disease_	2,000 European ancestry cases, 1,986 European ancestry controls	6	1.35	[1.19-1.52]	C
rs16940806_2	rs16940806	rs2942168	0.994629	21292315	Parkinson's disease_	5,333 European ancestry cases, 12,019 European ancestry controls	28	1.27	[1.23-1.31]	G
rs16940806_2	rs16940806	rs393152	0.984026	19915575	Parkinson's disease_	1,713 European ancestry cases, 3,978 European ancestry controls	15.699	1.3	[NR]	A
rs16940806_2	rs16940806	rs393152	0.984026	26077951	Corticobasal degeneration_	152 cases, 3,111 controls	12	3.7	[NR]	?
rs16940806_2	rs16940806	rs8070723	1	21044948	Parkinson's disease_	1,705 European ancestry cases, 5,175 European ancestry controls	11.1549	1.3	[1.19-1.43]	?
rs16940806_2	rs16940806	rs8070723	1	21685912	Progressive supranuclear palsy_	1,069 European ancestry cases, 2,958 European ancestry controls, 45 cases, 329 controls	117.699	5.11	[4.43-5.91]	?
rs16940806_2	rs16940806	rs8072451	0.994629	25607358	Subcortical brain region volumes_(Intracranial volume, EA)	up to 13,171 European ancestry individuals	8	14490	[9539.28-19440.70] unit decrease	?
rs16940806_2	rs16940806	rs9303525	0.968522	22504418	Intracranial volume_	8,175 European ancestry individuals	14.0969	14.9	[NR] ml decrease	G
rs16940806_2	rs16940806	rs111433752	0.989292	27067015	Neuroticism_	91,370 European ancestry individuals, 15,346 individuals	11.0458	0.12	[0.085-0.155] unit decrease	T
rs16940806_2	rs16940806	rs12185268	0.994629	21738487	Parkinson's disease_	3,426 European ancestry cases, 29,624 European ancestry controls	13.5229	1.3	[1.22-1.39]	A
rs16940806_2	rs16940806	rs12185268	0.994629	26077951	Corticobasal degeneration_	152 cases, 1,986 controls	9	3.46	[2.27-5.28]	?
rs16940806_2	rs16940806	rs12373124	0.994629	22693459	Male-pattern baldness_	3,891 European ancestry cases, 8,915 European ancestry controls	9.30103	1.33	[1.21-1.45]	T
rs16940806_2	rs16940806	rs17577094	1	24842889	Parkinson's disease_	1,130 Ashkenazi Jewish cases, 2,611 Ashkenazi Jewish controls	8.09691	1.56	[1.39-1.79]	?
rs16940806_2	rs16940806	rs17649553	0.989251	25064009	Parkinson's disease_	13,708 European ancestry cases, 95,282 European ancestry controls	47.699	1.3	[1.27-1.34]	C
rs16940806_2	rs16940806	rs17689882	0.989292	25607358	Subcortical brain region volumes_(Intracranial volume, EA)	up to 13,171 European ancestry individuals	8.09691	13460.5	[8891.61-18029.33] mm3 decrease	A
rs16940806_2	rs16940806	rs17690703	0.824894	24429156	Idiopathic pulmonary fibrosis_	542 European ancestry cases, 542 European ancestry controls	8.22185	1.43	[1.27-1.61]	C
rs16940806_2	rs16940806	rs1864325	0.994629	22504420	Bone mineral density_(LSBMD)	Up to 32,961 European and East Asian ancestry individuals	10.301	0.04	[NR] unit decrease	T
rs16940806_2	rs16940806	rs1981997	1	23583980	Interstitial lung disease_	1,161 European ancestry cases, 4,683 European ancestry controls	13.0458	1.41	[1.28-1.56]	G
rs16940806_2	rs16940806	rs199515	0.820208	22451204	Parkinson's disease_	4,238 European ancestry cases, 4,239 European ancestry controls	16.5229	1.32	[NR]	?
rs16940806_2	rs16940806	rs199533	0.874927	19915575	Parkinson's disease_	1,713 European ancestry cases, 3,978 European ancestry controls	14	1.28	[NR]	C
rs16940806_2	rs16940806	rs199533	0.874927	20711177	Parkinson's disease_	2,000 European ancestry cases, 1,986 European ancestry controls	6	1.35	[1.19-1.52]	C
rs16940806_2	rs16940806	rs2942168	0.994629	21292315	Parkinson's disease_	5,333 European ancestry cases, 12,019 European ancestry controls	28	1.27	[1.23-1.31]	G
rs16940806_2	rs16940806	rs393152	0.984026	19915575	Parkinson's disease_	1,713 European ancestry cases, 3,978 European ancestry controls	15.699	1.3	[NR]	A
rs16940806_2	rs16940806	rs393152	0.984026	26077951	Corticobasal degeneration_	152 cases, 3,111 controls	12	3.7	[NR]	?
rs16940806_2	rs16940806	rs8070723	1	21044948	Parkinson's disease_	1,705 European ancestry cases, 5,175 European ancestry controls	11.1549	1.3	[1.19-1.43]	?
rs16940806_2	rs16940806	rs8070723	1	21685912	Progressive supranuclear palsy_	1,069 European ancestry cases, 2,958 European ancestry controls, 45 cases, 329 controls	117.699	5.11	[4.43-5.91]	?
rs16940806_2	rs16940806	rs8072451	0.994629	25607358	Subcortical brain region volumes_(Intracranial volume, EA)	up to 13,171 European ancestry individuals	8	14490	[9539.28-19440.70] unit decrease	?
rs16940806_2	rs16940806	rs9303525	0.968522	22504418	Intracranial volume_	8,175 European ancestry individuals	14.0969	14.9	[NR] ml decrease	G
rs1697406	rs1697406	rs2242420	0.920976	20139978	Hematological and biochemical traits_(ALP)	Up to 14,402 Japanese individuals	12.301	0.163	[0.12-0.21] unit increase	T
rs1697406	rs1697406	rs2242420	0.920976	20139978	Hematological and biochemical traits_(ALP)	Up to 14,402 Japanese individuals	12.301	0.163	[0.12-0.21] unit increase	T
rs17085231	rs17085231	rs3777200	0.994965	23022100	Serum total protein level_	Up to 25,539 European ancestry individuals, 10,168 Japanese ancestry individuals	8	0.0204	[0.013-0.027] unit increase	T
rs17085231	rs17085231	rs56219066	0.994965	26007630	Multiple myeloma and monoclonal gammopathy_	2,194 European ancestry multiple myeloma cases, 251 European ancestry monoclonal gammopathy cases, 294,390 European ancestry controls	9.69897	1.24	[1.16-1.33]	T
rs17085231	rs17085231	rs56219066	0.994965	26007630	Multiple myeloma_	2,194 European ancestry cases, 222,555 European ancestry controls	9	1.25	[1.16-1.34]	T
rs17085231	rs17085231	rs3777200	0.994965	23022100	Serum total protein level_	Up to 25,539 European ancestry individuals, 10,168 Japanese ancestry individuals	8	0.0204	[0.013-0.027] unit increase	T
rs17085231	rs17085231	rs56219066	0.994965	26007630	Multiple myeloma and monoclonal gammopathy_	2,194 European ancestry multiple myeloma cases, 251 European ancestry monoclonal gammopathy cases, 294,390 European ancestry controls	9.69897	1.24	[1.16-1.33]	T
rs17085231	rs17085231	rs56219066	0.994965	26007630	Multiple myeloma_	2,194 European ancestry cases, 222,555 European ancestry controls	9	1.25	[1.16-1.34]	T
rs17085675	rs17085675	rs6235	0.914666	21873549	Proinsulin levels_	10,701 European ancestry individuals	26			G
rs17085675	rs17085675	rs6235	0.914666	23903356	Glycemic traits (pregnancy)_(FPG)	1,367 European ancestry individuals, 817 Hispanic individuals, 1,075 Afro-Caribbean individuals, 1,178 Thai ancestry individuals	14.301	0.0056	[NR] unit decrease	G
rs17085675	rs17085675	rs6235	0.914666	21873549	Proinsulin levels_	10,701 European ancestry individuals	26			G
rs17085675	rs17085675	rs6235	0.914666	23903356	Glycemic traits (pregnancy)_(FPG)	1,367 European ancestry individuals, 817 Hispanic individuals, 1,075 Afro-Caribbean individuals, 1,178 Thai ancestry individuals	14.301	0.0056	[NR] unit decrease	G
rs17100316	rs17100316	rs6585424	0.805704	23144326	Chronic obstructive pulmonary disease-related biomarkers_(SP-D)	Up to 1,951 European ancestry smokers	10			G
rs17100316	rs17100316	rs6585424	0.805704	23144326	Chronic obstructive pulmonary disease-related biomarkers_(SP-D)	Up to 1,951 European ancestry smokers	10			G
rs17100939	rs17100939	rs11581062	0.858824	21833088	Multiple sclerosis_	9,772 European ancestry cases, 16,849 European ancestry controls	9.52288	1.12	[1.1-1.13]	G
rs17100939	rs17100939	rs11581062	0.858824	21833088	Multiple sclerosis_	9,772 European ancestry cases, 16,849 European ancestry controls	9.52288	1.12	[1.1-1.13]	G
rs17104363	rs17104363	rs17104363	1	23251661	Obesity-related traits_(Dinner intake, adj EER )	815 Hispanic children from 263 families	7.30103	0.04	[NR] kcal increase	G
rs17104363	rs17104363	rs17104363	1	23251661	Obesity-related traits_(Dinner intake, adj EER )	815 Hispanic children from 263 families	7.30103	0.04	[NR] kcal increase	G
rs17114808	rs17114808	rs9665626	0.968202	26198764	Schizophrenia_	592 Ashkenazi Jewish ancestry cases, 505 Ashkenazi Jewish ancestry controls, 36,989 cases, 113,075 controls	8.30103	1.11111	[NR]	G
rs17114808	rs17114808	rs9665626	0.968202	26198764	Schizophrenia_	592 Ashkenazi Jewish ancestry cases, 505 Ashkenazi Jewish ancestry controls, 36,989 cases, 113,075 controls	8.30103	1.11111	[NR]	G
rs17114810	rs17114810	rs9665626	0.978751	26198764	Schizophrenia_	592 Ashkenazi Jewish ancestry cases, 505 Ashkenazi Jewish ancestry controls, 36,989 cases, 113,075 controls	8.30103	1.11111	[NR]	G
rs17114810	rs17114810	rs9665626	0.978751	26198764	Schizophrenia_	592 Ashkenazi Jewish ancestry cases, 505 Ashkenazi Jewish ancestry controls, 36,989 cases, 113,075 controls	8.30103	1.11111	[NR]	G
rs17138358	rs17138358	rs4142995	0.967973	24097068	HDL cholesterol_	94,595 European ancestry individuals	11.0458	0.026	[NR] unit decrease	T
rs17138358	rs17138358	rs4142995	0.967973	24097068	HDL cholesterol_	94,595 European ancestry individuals	11.0458	0.026	[NR] unit decrease	T
rs17161980	rs17161980	rs7116495	1	26379185	Severe influenza A (H1N1) infection_	49 European ancestry severe cases, 549 European ancestry population controls	16.0969			?
rs17161980	rs17161980	rs7116495	1	26379185	Severe influenza A (H1N1) infection_	49 European ancestry severe cases, 549 European ancestry population controls	16.0969			?
rs17182434_5'_End	rs17182434	rs17780086	0.965599	20881960	Height_	133,653 European ancestry individuals	7.52288	0.028	[NR] unit increase	A
rs17182434_5'_End	rs17182434	rs17780086	0.965599	20881960	Height_	133,653 European ancestry individuals	7.52288	0.028	[NR] unit increase	A
rs17190776	rs17190776	rs1265097	0.834497	25282103	Height_	253,288 European ancestry individuals	31.699	0.059	[0.049-0.069] unit decrease	A
rs17190776	rs17190776	rs1265097	0.834497	25282103	Height_	253,288 European ancestry individuals	31.699	0.059	[0.049-0.069] unit decrease	A
rs17190776_2	rs17190776	rs1265097	0.834497	25282103	Height_	253,288 European ancestry individuals	31.699	0.059	[0.049-0.069] unit decrease	A
rs17190776_2	rs17190776	rs1265097	0.834497	25282103	Height_	253,288 European ancestry individuals	31.699	0.059	[0.049-0.069] unit decrease	A
rs17190783	rs17190783	rs1265097	0.834497	25282103	Height_	253,288 European ancestry individuals	31.699	0.059	[0.049-0.069] unit decrease	A
rs17190783	rs17190783	rs1265097	0.834497	25282103	Height_	253,288 European ancestry individuals	31.699	0.059	[0.049-0.069] unit decrease	A
rs17190798	rs17190798	rs1265097	0.834497	25282103	Height_	253,288 European ancestry individuals	31.699	0.059	[0.049-0.069] unit decrease	A
rs17190798	rs17190798	rs1265097	0.834497	25282103	Height_	253,288 European ancestry individuals	31.699	0.059	[0.049-0.069] unit decrease	A
rs17190811	rs17190811	rs1265097	0.834497	25282103	Height_	253,288 European ancestry individuals	31.699	0.059	[0.049-0.069] unit decrease	A
rs17190811	rs17190811	rs1265097	0.834497	25282103	Height_	253,288 European ancestry individuals	31.699	0.059	[0.049-0.069] unit decrease	A
rs17216041	rs17216041	rs1064395	0.951118	21353194	Bipolar disorder_	682 European ancestry cases, 1,300 European ancestry controls	8.69897	1.17	[NR]	A
rs17216041	rs17216041	rs1064395	0.951118	21353194	Bipolar disorder_	682 European ancestry cases, 1,300 European ancestry controls	8.69897	1.17	[NR]	A
rs17216041_2	rs17216041	rs1064395	0.951118	21353194	Bipolar disorder_	682 European ancestry cases, 1,300 European ancestry controls	8.69897	1.17	[NR]	A
rs17216041_2	rs17216041	rs1064395	0.951118	21353194	Bipolar disorder_	682 European ancestry cases, 1,300 European ancestry controls	8.69897	1.17	[NR]	A
rs17228616	rs17228616	rs7801190	1	21347282	Hypertension_	4,069 African American cases, 3,848 African American controls	7.52288	1.31	[1.19-1.44]	C
rs17228616	rs17228616	rs7801190	1	21347282	Hypertension_	4,069 African American cases, 3,848 African American controls	7.52288	1.31	[1.19-1.44]	C
rs17236975	rs17236975	rs10226308	0.99362	22504420	Bone mineral density_(LSBMD)	Up to 32,961 European and East Asian ancestry individuals	12.2218	0.06	[NR] unit decrease	A
rs17236975	rs17236975	rs10226308	0.99362	22504420	Bone mineral density_(LSBMD)	Up to 32,961 European and East Asian ancestry individuals	12.2218	0.06	[NR] unit decrease	A
rs17277546	rs17277546	rs17277546	1	21533175	Dehydroepiandrosterone sulphate levels_	14,846 European ancestry individuals	10.699	0.11	[0.07-0.15] umol/L decrease	A
rs17277546	rs17277546	rs17277546	1	21886157	Metabolic traits_(androsterone sulfate + 2 other traits)	2,820 European ancestry individuals	39.0458	0.476	[NR] unit decrease	A
rs17277546	rs17277546	rs17277546	1	21533175	Dehydroepiandrosterone sulphate levels_	14,846 European ancestry individuals	10.699	0.11	[0.07-0.15] umol/L decrease	A
rs17277546	rs17277546	rs17277546	1	21886157	Metabolic traits_(androsterone sulfate + 2 other traits)	2,820 European ancestry individuals	39.0458	0.476	[NR] unit decrease	A
rs17313508	rs17313508	rs860413	0.959069	21399635	Primary biliary cirrhosis_	1,840 European ancestry cases, 5,163 European ancestry controls and (Liu et al)	11	1.3	[1.21-1.40]	A
rs17313508	rs17313508	rs860413	0.959069	26394269	Primary biliary cirrhosis_	2,764 European ancestry cases, 10,475 European ancestry controls	10.301	1.28	NR	A
rs17313508	rs17313508	rs860413	0.959069	21399635	Primary biliary cirrhosis_	1,840 European ancestry cases, 5,163 European ancestry controls and (Liu et al)	11	1.3	[1.21-1.40]	A
rs17313508	rs17313508	rs860413	0.959069	26394269	Primary biliary cirrhosis_	2,764 European ancestry cases, 10,475 European ancestry controls	10.301	1.28	NR	A
rs17350396	rs17350396	rs12134663	0.932884	23824729	Homocysteine levels_	44,147 European ancestry individuals	20.5229	0.101	[0.079-0.123] unit decrease	A
rs17350396	rs17350396	rs12134663	0.932884	23824729	Homocysteine levels_	44,147 European ancestry individuals	20.5229	0.101	[0.079-0.123] unit decrease	A
rs17367849	rs17367849	rs4822024	0.822143	22561518	Vitiligo_	418 European ancestry cases, 2,810 European ancestry controls	9.1549	1.28	[NR]	G
rs17367849	rs17367849	rs727563	0.886313	26192919	Crohn's disease_(EA)	5,956 European ancestry cases, 14,927 European ancestry controls	9.69897	1.0965	[1.07-1.12]	G
rs17367849	rs17367849	rs727563	0.886313	26192919	Inflammatory bowel disease_(EA)	12,882 European ancestry cases, 21,770 European ancestry controls	5.52288	1.05815	[1.03-1.08]	G
rs17367849	rs17367849	rs4822024	0.822143	22561518	Vitiligo_	418 European ancestry cases, 2,810 European ancestry controls	9.1549	1.28	[NR]	G
rs17367849	rs17367849	rs727563	0.886313	26192919	Crohn's disease_(EA)	5,956 European ancestry cases, 14,927 European ancestry controls	9.69897	1.0965	[1.07-1.12]	G
rs17367849	rs17367849	rs727563	0.886313	26192919	Inflammatory bowel disease_(EA)	12,882 European ancestry cases, 21,770 European ancestry controls	5.52288	1.05815	[1.03-1.08]	G
rs17401588	rs17401588	rs17396340	1	22139419	Mean platelet volume_	16,948 European ancestry individuals, 1,652 Val Borbera individuals	7.52288	0.008	[0.0041-0.0119] ln(fl) increase	A
rs17401588	rs17401588	rs17396340	1	22139419	Mean platelet volume_	16,948 European ancestry individuals, 1,652 Val Borbera individuals	7.52288	0.008	[0.0041-0.0119] ln(fl) increase	A
rs17469907	rs17469907	rs17470137	1	19584346	Aortic root size_	12,612 European ancestry individuals	11	0.03	[0.02-0.04] cm increase	A
rs17469907	rs17469907	rs17470137	1	19584346	Aortic root size_	12,612 European ancestry individuals	11	0.03	[0.02-0.04] cm increase	A
rs17479770	rs17479770	rs11685299	0.842653	25056061	Schizophrenia_	32,405 European ancestry cases, 42,221 European ancestry controls, 1,235 European ancestry cases and 1,235 European ancestry controls from 1235 parent-offspring trios, 1,836 East Asian ancestry cases, 3,383 East Asian ancestry controls	8	1.06496	[1.04-1.09]	C
rs17479770	rs17479770	rs11685299	0.842653	26198764	Schizophrenia_	592 Ashkenazi Jewish ancestry cases, 505 Ashkenazi Jewish ancestry controls, 36,989 cases, 113,075 controls	7.39794	1.06383	[NR]	C
rs17479770	rs17479770	rs11685299	0.842653	25056061	Schizophrenia_	32,405 European ancestry cases, 42,221 European ancestry controls, 1,235 European ancestry cases and 1,235 European ancestry controls from 1235 parent-offspring trios, 1,836 East Asian ancestry cases, 3,383 East Asian ancestry controls	8	1.06496	[1.04-1.09]	C
rs17479770	rs17479770	rs11685299	0.842653	26198764	Schizophrenia_	592 Ashkenazi Jewish ancestry cases, 505 Ashkenazi Jewish ancestry controls, 36,989 cases, 113,075 controls	7.39794	1.06383	[NR]	C
rs17564430	rs17564430	rs11215400	0.9774	25231870	Menarche (age at onset)_	Up to 182,413 European ancestry females	10.1549	0.04	[0.028-0.052] unit increase	C
rs17564430	rs17564430	rs11215400	0.9774	25231870	Menarche (age at onset)_	Up to 182,413 European ancestry females	10.1549	0.04	[0.028-0.052] unit increase	C
rs17569034	rs17569034	rs10490626	0.960423	24097068	Cholesterol, total_	94,595 European ancestry individuals	8.22185	0.042	[NR] unit increase	A
rs17569034	rs17569034	rs10490626	0.960423	24097068	LDL cholesterol_	94,595 European ancestry individuals	11.699	0.051	[NR] unit decrease	A
rs17569034	rs17569034	rs10490626	0.960423	24097068	Cholesterol, total_	94,595 European ancestry individuals	8.22185	0.042	[NR] unit increase	A
rs17569034	rs17569034	rs10490626	0.960423	24097068	LDL cholesterol_	94,595 European ancestry individuals	11.699	0.051	[NR] unit decrease	A
rs17569222	rs17569222	rs10490626	0.960423	24097068	Cholesterol, total_	94,595 European ancestry individuals	8.22185	0.042	[NR] unit increase	A
rs17569222	rs17569222	rs10490626	0.960423	24097068	LDL cholesterol_	94,595 European ancestry individuals	11.699	0.051	[NR] unit decrease	A
rs17569222	rs17569222	rs10490626	0.960423	24097068	Cholesterol, total_	94,595 European ancestry individuals	8.22185	0.042	[NR] unit increase	A
rs17569222	rs17569222	rs10490626	0.960423	24097068	LDL cholesterol_	94,595 European ancestry individuals	11.699	0.051	[NR] unit decrease	A
rs17574040	rs17574040	rs111433752	0.989292	27067015	Neuroticism_	91,370 European ancestry individuals, 15,346 individuals	11.0458	0.12	[0.085-0.155] unit decrease	T
rs17574040	rs17574040	rs12185268	0.994629	21738487	Parkinson's disease_	3,426 European ancestry cases, 29,624 European ancestry controls	13.5229	1.3	[1.22-1.39]	A
rs17574040	rs17574040	rs12185268	0.994629	26077951	Corticobasal degeneration_	152 cases, 1,986 controls	9	3.46	[2.27-5.28]	?
rs17574040	rs17574040	rs12373124	0.994629	22693459	Male-pattern baldness_	3,891 European ancestry cases, 8,915 European ancestry controls	9.30103	1.33	[1.21-1.45]	T
rs17574040	rs17574040	rs17577094	1	24842889	Parkinson's disease_	1,130 Ashkenazi Jewish cases, 2,611 Ashkenazi Jewish controls	8.09691	1.56	[1.39-1.79]	?
rs17574040	rs17574040	rs17649553	0.989251	25064009	Parkinson's disease_	13,708 European ancestry cases, 95,282 European ancestry controls	47.699	1.3	[1.27-1.34]	C
rs17574040	rs17574040	rs17689882	0.989292	25607358	Subcortical brain region volumes_(Intracranial volume, EA)	up to 13,171 European ancestry individuals	8.09691	13460.5	[8891.61-18029.33] mm3 decrease	A
rs17574040	rs17574040	rs17690703	0.824894	24429156	Idiopathic pulmonary fibrosis_	542 European ancestry cases, 542 European ancestry controls	8.22185	1.43	[1.27-1.61]	C
rs17574040	rs17574040	rs1864325	0.994629	22504420	Bone mineral density_(LSBMD)	Up to 32,961 European and East Asian ancestry individuals	10.301	0.04	[NR] unit decrease	T
rs17574040	rs17574040	rs1981997	1	23583980	Interstitial lung disease_	1,161 European ancestry cases, 4,683 European ancestry controls	13.0458	1.41	[1.28-1.56]	G
rs17574040	rs17574040	rs199515	0.820208	22451204	Parkinson's disease_	4,238 European ancestry cases, 4,239 European ancestry controls	16.5229	1.32	[NR]	?
rs17574040	rs17574040	rs199533	0.874927	19915575	Parkinson's disease_	1,713 European ancestry cases, 3,978 European ancestry controls	14	1.28	[NR]	C
rs17574040	rs17574040	rs199533	0.874927	20711177	Parkinson's disease_	2,000 European ancestry cases, 1,986 European ancestry controls	6	1.35	[1.19-1.52]	C
rs17574040	rs17574040	rs2942168	0.994629	21292315	Parkinson's disease_	5,333 European ancestry cases, 12,019 European ancestry controls	28	1.27	[1.23-1.31]	G
rs17574040	rs17574040	rs393152	0.984026	19915575	Parkinson's disease_	1,713 European ancestry cases, 3,978 European ancestry controls	15.699	1.3	[NR]	A
rs17574040	rs17574040	rs393152	0.984026	26077951	Corticobasal degeneration_	152 cases, 3,111 controls	12	3.7	[NR]	?
rs17574040	rs17574040	rs8070723	1	21044948	Parkinson's disease_	1,705 European ancestry cases, 5,175 European ancestry controls	11.1549	1.3	[1.19-1.43]	?
rs17574040	rs17574040	rs8070723	1	21685912	Progressive supranuclear palsy_	1,069 European ancestry cases, 2,958 European ancestry controls, 45 cases, 329 controls	117.699	5.11	[4.43-5.91]	?
rs17574040	rs17574040	rs8072451	0.994629	25607358	Subcortical brain region volumes_(Intracranial volume, EA)	up to 13,171 European ancestry individuals	8	14490	[9539.28-19440.70] unit decrease	?
rs17574040	rs17574040	rs9303525	0.968522	22504418	Intracranial volume_	8,175 European ancestry individuals	14.0969	14.9	[NR] ml decrease	G
rs17574040	rs17574040	rs111433752	0.989292	27067015	Neuroticism_	91,370 European ancestry individuals, 15,346 individuals	11.0458	0.12	[0.085-0.155] unit decrease	T
rs17574040	rs17574040	rs12185268	0.994629	21738487	Parkinson's disease_	3,426 European ancestry cases, 29,624 European ancestry controls	13.5229	1.3	[1.22-1.39]	A
rs17574040	rs17574040	rs12185268	0.994629	26077951	Corticobasal degeneration_	152 cases, 1,986 controls	9	3.46	[2.27-5.28]	?
rs17574040	rs17574040	rs12373124	0.994629	22693459	Male-pattern baldness_	3,891 European ancestry cases, 8,915 European ancestry controls	9.30103	1.33	[1.21-1.45]	T
rs17574040	rs17574040	rs17577094	1	24842889	Parkinson's disease_	1,130 Ashkenazi Jewish cases, 2,611 Ashkenazi Jewish controls	8.09691	1.56	[1.39-1.79]	?
rs17574040	rs17574040	rs17649553	0.989251	25064009	Parkinson's disease_	13,708 European ancestry cases, 95,282 European ancestry controls	47.699	1.3	[1.27-1.34]	C
rs17574040	rs17574040	rs17689882	0.989292	25607358	Subcortical brain region volumes_(Intracranial volume, EA)	up to 13,171 European ancestry individuals	8.09691	13460.5	[8891.61-18029.33] mm3 decrease	A
rs17574040	rs17574040	rs17690703	0.824894	24429156	Idiopathic pulmonary fibrosis_	542 European ancestry cases, 542 European ancestry controls	8.22185	1.43	[1.27-1.61]	C
rs17574040	rs17574040	rs1864325	0.994629	22504420	Bone mineral density_(LSBMD)	Up to 32,961 European and East Asian ancestry individuals	10.301	0.04	[NR] unit decrease	T
rs17574040	rs17574040	rs1981997	1	23583980	Interstitial lung disease_	1,161 European ancestry cases, 4,683 European ancestry controls	13.0458	1.41	[1.28-1.56]	G
rs17574040	rs17574040	rs199515	0.820208	22451204	Parkinson's disease_	4,238 European ancestry cases, 4,239 European ancestry controls	16.5229	1.32	[NR]	?
rs17574040	rs17574040	rs199533	0.874927	19915575	Parkinson's disease_	1,713 European ancestry cases, 3,978 European ancestry controls	14	1.28	[NR]	C
rs17574040	rs17574040	rs199533	0.874927	20711177	Parkinson's disease_	2,000 European ancestry cases, 1,986 European ancestry controls	6	1.35	[1.19-1.52]	C
rs17574040	rs17574040	rs2942168	0.994629	21292315	Parkinson's disease_	5,333 European ancestry cases, 12,019 European ancestry controls	28	1.27	[1.23-1.31]	G
rs17574040	rs17574040	rs393152	0.984026	19915575	Parkinson's disease_	1,713 European ancestry cases, 3,978 European ancestry controls	15.699	1.3	[NR]	A
rs17574040	rs17574040	rs393152	0.984026	26077951	Corticobasal degeneration_	152 cases, 3,111 controls	12	3.7	[NR]	?
rs17574040	rs17574040	rs8070723	1	21044948	Parkinson's disease_	1,705 European ancestry cases, 5,175 European ancestry controls	11.1549	1.3	[1.19-1.43]	?
rs17574040	rs17574040	rs8070723	1	21685912	Progressive supranuclear palsy_	1,069 European ancestry cases, 2,958 European ancestry controls, 45 cases, 329 controls	117.699	5.11	[4.43-5.91]	?
rs17574040	rs17574040	rs8072451	0.994629	25607358	Subcortical brain region volumes_(Intracranial volume, EA)	up to 13,171 European ancestry individuals	8	14490	[9539.28-19440.70] unit decrease	?
rs17574040	rs17574040	rs9303525	0.968522	22504418	Intracranial volume_	8,175 European ancestry individuals	14.0969	14.9	[NR] ml decrease	G
rs17574228	rs17574228	rs111433752	0.989292	27067015	Neuroticism_	91,370 European ancestry individuals, 15,346 individuals	11.0458	0.12	[0.085-0.155] unit decrease	T
rs17574228	rs17574228	rs12185268	0.994629	21738487	Parkinson's disease_	3,426 European ancestry cases, 29,624 European ancestry controls	13.5229	1.3	[1.22-1.39]	A
rs17574228	rs17574228	rs12185268	0.994629	26077951	Corticobasal degeneration_	152 cases, 1,986 controls	9	3.46	[2.27-5.28]	?
rs17574228	rs17574228	rs12373124	0.994629	22693459	Male-pattern baldness_	3,891 European ancestry cases, 8,915 European ancestry controls	9.30103	1.33	[1.21-1.45]	T
rs17574228	rs17574228	rs17577094	1	24842889	Parkinson's disease_	1,130 Ashkenazi Jewish cases, 2,611 Ashkenazi Jewish controls	8.09691	1.56	[1.39-1.79]	?
rs17574228	rs17574228	rs17649553	0.989251	25064009	Parkinson's disease_	13,708 European ancestry cases, 95,282 European ancestry controls	47.699	1.3	[1.27-1.34]	C
rs17574228	rs17574228	rs17689882	0.989292	25607358	Subcortical brain region volumes_(Intracranial volume, EA)	up to 13,171 European ancestry individuals	8.09691	13460.5	[8891.61-18029.33] mm3 decrease	A
rs17574228	rs17574228	rs17690703	0.824894	24429156	Idiopathic pulmonary fibrosis_	542 European ancestry cases, 542 European ancestry controls	8.22185	1.43	[1.27-1.61]	C
rs17574228	rs17574228	rs1864325	0.994629	22504420	Bone mineral density_(LSBMD)	Up to 32,961 European and East Asian ancestry individuals	10.301	0.04	[NR] unit decrease	T
rs17574228	rs17574228	rs1981997	1	23583980	Interstitial lung disease_	1,161 European ancestry cases, 4,683 European ancestry controls	13.0458	1.41	[1.28-1.56]	G
rs17574228	rs17574228	rs199515	0.820208	22451204	Parkinson's disease_	4,238 European ancestry cases, 4,239 European ancestry controls	16.5229	1.32	[NR]	?
rs17574228	rs17574228	rs199533	0.874927	19915575	Parkinson's disease_	1,713 European ancestry cases, 3,978 European ancestry controls	14	1.28	[NR]	C
rs17574228	rs17574228	rs199533	0.874927	20711177	Parkinson's disease_	2,000 European ancestry cases, 1,986 European ancestry controls	6	1.35	[1.19-1.52]	C
rs17574228	rs17574228	rs2942168	0.994629	21292315	Parkinson's disease_	5,333 European ancestry cases, 12,019 European ancestry controls	28	1.27	[1.23-1.31]	G
rs17574228	rs17574228	rs393152	0.984026	19915575	Parkinson's disease_	1,713 European ancestry cases, 3,978 European ancestry controls	15.699	1.3	[NR]	A
rs17574228	rs17574228	rs393152	0.984026	26077951	Corticobasal degeneration_	152 cases, 3,111 controls	12	3.7	[NR]	?
rs17574228	rs17574228	rs8070723	1	21044948	Parkinson's disease_	1,705 European ancestry cases, 5,175 European ancestry controls	11.1549	1.3	[1.19-1.43]	?
rs17574228	rs17574228	rs8070723	1	21685912	Progressive supranuclear palsy_	1,069 European ancestry cases, 2,958 European ancestry controls, 45 cases, 329 controls	117.699	5.11	[4.43-5.91]	?
rs17574228	rs17574228	rs8072451	0.994629	25607358	Subcortical brain region volumes_(Intracranial volume, EA)	up to 13,171 European ancestry individuals	8	14490	[9539.28-19440.70] unit decrease	?
rs17574228	rs17574228	rs9303525	0.968522	22504418	Intracranial volume_	8,175 European ancestry individuals	14.0969	14.9	[NR] ml decrease	G
rs17574228	rs17574228	rs111433752	0.989292	27067015	Neuroticism_	91,370 European ancestry individuals, 15,346 individuals	11.0458	0.12	[0.085-0.155] unit decrease	T
rs17574228	rs17574228	rs12185268	0.994629	21738487	Parkinson's disease_	3,426 European ancestry cases, 29,624 European ancestry controls	13.5229	1.3	[1.22-1.39]	A
rs17574228	rs17574228	rs12185268	0.994629	26077951	Corticobasal degeneration_	152 cases, 1,986 controls	9	3.46	[2.27-5.28]	?
rs17574228	rs17574228	rs12373124	0.994629	22693459	Male-pattern baldness_	3,891 European ancestry cases, 8,915 European ancestry controls	9.30103	1.33	[1.21-1.45]	T
rs17574228	rs17574228	rs17577094	1	24842889	Parkinson's disease_	1,130 Ashkenazi Jewish cases, 2,611 Ashkenazi Jewish controls	8.09691	1.56	[1.39-1.79]	?
rs17574228	rs17574228	rs17649553	0.989251	25064009	Parkinson's disease_	13,708 European ancestry cases, 95,282 European ancestry controls	47.699	1.3	[1.27-1.34]	C
rs17574228	rs17574228	rs17689882	0.989292	25607358	Subcortical brain region volumes_(Intracranial volume, EA)	up to 13,171 European ancestry individuals	8.09691	13460.5	[8891.61-18029.33] mm3 decrease	A
rs17574228	rs17574228	rs17690703	0.824894	24429156	Idiopathic pulmonary fibrosis_	542 European ancestry cases, 542 European ancestry controls	8.22185	1.43	[1.27-1.61]	C
rs17574228	rs17574228	rs1864325	0.994629	22504420	Bone mineral density_(LSBMD)	Up to 32,961 European and East Asian ancestry individuals	10.301	0.04	[NR] unit decrease	T
rs17574228	rs17574228	rs1981997	1	23583980	Interstitial lung disease_	1,161 European ancestry cases, 4,683 European ancestry controls	13.0458	1.41	[1.28-1.56]	G
rs17574228	rs17574228	rs199515	0.820208	22451204	Parkinson's disease_	4,238 European ancestry cases, 4,239 European ancestry controls	16.5229	1.32	[NR]	?
rs17574228	rs17574228	rs199533	0.874927	19915575	Parkinson's disease_	1,713 European ancestry cases, 3,978 European ancestry controls	14	1.28	[NR]	C
rs17574228	rs17574228	rs199533	0.874927	20711177	Parkinson's disease_	2,000 European ancestry cases, 1,986 European ancestry controls	6	1.35	[1.19-1.52]	C
rs17574228	rs17574228	rs2942168	0.994629	21292315	Parkinson's disease_	5,333 European ancestry cases, 12,019 European ancestry controls	28	1.27	[1.23-1.31]	G
rs17574228	rs17574228	rs393152	0.984026	19915575	Parkinson's disease_	1,713 European ancestry cases, 3,978 European ancestry controls	15.699	1.3	[NR]	A
rs17574228	rs17574228	rs393152	0.984026	26077951	Corticobasal degeneration_	152 cases, 3,111 controls	12	3.7	[NR]	?
rs17574228	rs17574228	rs8070723	1	21044948	Parkinson's disease_	1,705 European ancestry cases, 5,175 European ancestry controls	11.1549	1.3	[1.19-1.43]	?
rs17574228	rs17574228	rs8070723	1	21685912	Progressive supranuclear palsy_	1,069 European ancestry cases, 2,958 European ancestry controls, 45 cases, 329 controls	117.699	5.11	[4.43-5.91]	?
rs17574228	rs17574228	rs8072451	0.994629	25607358	Subcortical brain region volumes_(Intracranial volume, EA)	up to 13,171 European ancestry individuals	8	14490	[9539.28-19440.70] unit decrease	?
rs17574228	rs17574228	rs9303525	0.968522	22504418	Intracranial volume_	8,175 European ancestry individuals	14.0969	14.9	[NR] ml decrease	G
rs17574361	rs17574361	rs111433752	0.989292	27067015	Neuroticism_	91,370 European ancestry individuals, 15,346 individuals	11.0458	0.12	[0.085-0.155] unit decrease	T
rs17574361	rs17574361	rs12185268	0.994629	21738487	Parkinson's disease_	3,426 European ancestry cases, 29,624 European ancestry controls	13.5229	1.3	[1.22-1.39]	A
rs17574361	rs17574361	rs12185268	0.994629	26077951	Corticobasal degeneration_	152 cases, 1,986 controls	9	3.46	[2.27-5.28]	?
rs17574361	rs17574361	rs12373124	0.994629	22693459	Male-pattern baldness_	3,891 European ancestry cases, 8,915 European ancestry controls	9.30103	1.33	[1.21-1.45]	T
rs17574361	rs17574361	rs17577094	1	24842889	Parkinson's disease_	1,130 Ashkenazi Jewish cases, 2,611 Ashkenazi Jewish controls	8.09691	1.56	[1.39-1.79]	?
rs17574361	rs17574361	rs17649553	0.989251	25064009	Parkinson's disease_	13,708 European ancestry cases, 95,282 European ancestry controls	47.699	1.3	[1.27-1.34]	C
rs17574361	rs17574361	rs17689882	0.989292	25607358	Subcortical brain region volumes_(Intracranial volume, EA)	up to 13,171 European ancestry individuals	8.09691	13460.5	[8891.61-18029.33] mm3 decrease	A
rs17574361	rs17574361	rs17690703	0.824894	24429156	Idiopathic pulmonary fibrosis_	542 European ancestry cases, 542 European ancestry controls	8.22185	1.43	[1.27-1.61]	C
rs17574361	rs17574361	rs1864325	0.994629	22504420	Bone mineral density_(LSBMD)	Up to 32,961 European and East Asian ancestry individuals	10.301	0.04	[NR] unit decrease	T
rs17574361	rs17574361	rs1981997	1	23583980	Interstitial lung disease_	1,161 European ancestry cases, 4,683 European ancestry controls	13.0458	1.41	[1.28-1.56]	G
rs17574361	rs17574361	rs199515	0.820208	22451204	Parkinson's disease_	4,238 European ancestry cases, 4,239 European ancestry controls	16.5229	1.32	[NR]	?
rs17574361	rs17574361	rs199533	0.874927	19915575	Parkinson's disease_	1,713 European ancestry cases, 3,978 European ancestry controls	14	1.28	[NR]	C
rs17574361	rs17574361	rs199533	0.874927	20711177	Parkinson's disease_	2,000 European ancestry cases, 1,986 European ancestry controls	6	1.35	[1.19-1.52]	C
rs17574361	rs17574361	rs2942168	0.994629	21292315	Parkinson's disease_	5,333 European ancestry cases, 12,019 European ancestry controls	28	1.27	[1.23-1.31]	G
rs17574361	rs17574361	rs393152	0.984026	19915575	Parkinson's disease_	1,713 European ancestry cases, 3,978 European ancestry controls	15.699	1.3	[NR]	A
rs17574361	rs17574361	rs393152	0.984026	26077951	Corticobasal degeneration_	152 cases, 3,111 controls	12	3.7	[NR]	?
rs17574361	rs17574361	rs8070723	1	21044948	Parkinson's disease_	1,705 European ancestry cases, 5,175 European ancestry controls	11.1549	1.3	[1.19-1.43]	?
rs17574361	rs17574361	rs8070723	1	21685912	Progressive supranuclear palsy_	1,069 European ancestry cases, 2,958 European ancestry controls, 45 cases, 329 controls	117.699	5.11	[4.43-5.91]	?
rs17574361	rs17574361	rs8072451	0.994629	25607358	Subcortical brain region volumes_(Intracranial volume, EA)	up to 13,171 European ancestry individuals	8	14490	[9539.28-19440.70] unit decrease	?
rs17574361	rs17574361	rs9303525	0.968522	22504418	Intracranial volume_	8,175 European ancestry individuals	14.0969	14.9	[NR] ml decrease	G
rs17574361	rs17574361	rs111433752	0.989292	27067015	Neuroticism_	91,370 European ancestry individuals, 15,346 individuals	11.0458	0.12	[0.085-0.155] unit decrease	T
rs17574361	rs17574361	rs12185268	0.994629	21738487	Parkinson's disease_	3,426 European ancestry cases, 29,624 European ancestry controls	13.5229	1.3	[1.22-1.39]	A
rs17574361	rs17574361	rs12185268	0.994629	26077951	Corticobasal degeneration_	152 cases, 1,986 controls	9	3.46	[2.27-5.28]	?
rs17574361	rs17574361	rs12373124	0.994629	22693459	Male-pattern baldness_	3,891 European ancestry cases, 8,915 European ancestry controls	9.30103	1.33	[1.21-1.45]	T
rs17574361	rs17574361	rs17577094	1	24842889	Parkinson's disease_	1,130 Ashkenazi Jewish cases, 2,611 Ashkenazi Jewish controls	8.09691	1.56	[1.39-1.79]	?
rs17574361	rs17574361	rs17649553	0.989251	25064009	Parkinson's disease_	13,708 European ancestry cases, 95,282 European ancestry controls	47.699	1.3	[1.27-1.34]	C
rs17574361	rs17574361	rs17689882	0.989292	25607358	Subcortical brain region volumes_(Intracranial volume, EA)	up to 13,171 European ancestry individuals	8.09691	13460.5	[8891.61-18029.33] mm3 decrease	A
rs17574361	rs17574361	rs17690703	0.824894	24429156	Idiopathic pulmonary fibrosis_	542 European ancestry cases, 542 European ancestry controls	8.22185	1.43	[1.27-1.61]	C
rs17574361	rs17574361	rs1864325	0.994629	22504420	Bone mineral density_(LSBMD)	Up to 32,961 European and East Asian ancestry individuals	10.301	0.04	[NR] unit decrease	T
rs17574361	rs17574361	rs1981997	1	23583980	Interstitial lung disease_	1,161 European ancestry cases, 4,683 European ancestry controls	13.0458	1.41	[1.28-1.56]	G
rs17574361	rs17574361	rs199515	0.820208	22451204	Parkinson's disease_	4,238 European ancestry cases, 4,239 European ancestry controls	16.5229	1.32	[NR]	?
rs17574361	rs17574361	rs199533	0.874927	19915575	Parkinson's disease_	1,713 European ancestry cases, 3,978 European ancestry controls	14	1.28	[NR]	C
rs17574361	rs17574361	rs199533	0.874927	20711177	Parkinson's disease_	2,000 European ancestry cases, 1,986 European ancestry controls	6	1.35	[1.19-1.52]	C
rs17574361	rs17574361	rs2942168	0.994629	21292315	Parkinson's disease_	5,333 European ancestry cases, 12,019 European ancestry controls	28	1.27	[1.23-1.31]	G
rs17574361	rs17574361	rs393152	0.984026	19915575	Parkinson's disease_	1,713 European ancestry cases, 3,978 European ancestry controls	15.699	1.3	[NR]	A
rs17574361	rs17574361	rs393152	0.984026	26077951	Corticobasal degeneration_	152 cases, 3,111 controls	12	3.7	[NR]	?
rs17574361	rs17574361	rs8070723	1	21044948	Parkinson's disease_	1,705 European ancestry cases, 5,175 European ancestry controls	11.1549	1.3	[1.19-1.43]	?
rs17574361	rs17574361	rs8070723	1	21685912	Progressive supranuclear palsy_	1,069 European ancestry cases, 2,958 European ancestry controls, 45 cases, 329 controls	117.699	5.11	[4.43-5.91]	?
rs17574361	rs17574361	rs8072451	0.994629	25607358	Subcortical brain region volumes_(Intracranial volume, EA)	up to 13,171 European ancestry individuals	8	14490	[9539.28-19440.70] unit decrease	?
rs17574361	rs17574361	rs9303525	0.968522	22504418	Intracranial volume_	8,175 European ancestry individuals	14.0969	14.9	[NR] ml decrease	G
rs17583127	rs17583127	rs9456307	0.911826	20881960	Height_	133,653 European ancestry individuals	8.69897	0.048	[NR] unit decrease	A
rs17583127	rs17583127	rs9456307	0.911826	20881960	Height_	133,653 European ancestry individuals	8.69897	0.048	[NR] unit decrease	A
rs1759	rs1759	rs9285425	0.95776	23563607	Height_	8,097 European ancestry tall individuals, 8,099 European ancestry short individuals	7.69897	1.14	[NR]	G
rs1759	rs1759	rs9285425	0.95776	23563607	Height_	8,097 European ancestry tall individuals, 8,099 European ancestry short individuals	7.69897	1.14	[NR]	G
rs17601029	rs17601029	rs12908161	0.931753	26198764	Schizophrenia_	592 Ashkenazi Jewish ancestry cases, 505 Ashkenazi Jewish ancestry controls, 36,989 cases, 113,075 controls	9.30103	1.08	[NR]	A
rs17601029	rs17601029	rs12908161	0.931753	26198764	Schizophrenia_	592 Ashkenazi Jewish ancestry cases, 505 Ashkenazi Jewish ancestry controls, 36,989 cases, 113,075 controls	9.30103	1.08	[NR]	A
rs17606561	rs17606561	rs17606561	1	22359512	Phospholipid levels (plasma)_(proportions)	4,034 European ancestry individuals	11	0	[0.80-1.10] % increase	?
rs17606561	rs17606561	rs3798722	0.861511	22916037	Metabolite levels_	6,608 European ancestry individuals	8.39794			?
rs17606561	rs17606561	rs9393903	0.936725	21886157	Metabolic traits_(SM-16 + 7 other traits)	2,820 European ancestry individuals	13.699	0.06	[NR] unit decrease	A
rs17606561	rs17606561	rs9393915	0.884704	24816252	Blood metabolite ratios_(docosapentaenoate (n3 DPA; 22:5n3)/X-12627)	Up to 5,591 European ancestry individuals	22	0.042	[0.034-0.05] unit increase	T
rs17606561	rs17606561	rs17606561	1	22359512	Phospholipid levels (plasma)_(proportions)	4,034 European ancestry individuals	11	0	[0.80-1.10] % increase	?
rs17606561	rs17606561	rs3798722	0.861511	22916037	Metabolite levels_	6,608 European ancestry individuals	8.39794			?
rs17606561	rs17606561	rs9393903	0.936725	21886157	Metabolic traits_(SM-16 + 7 other traits)	2,820 European ancestry individuals	13.699	0.06	[NR] unit decrease	A
rs17606561	rs17606561	rs9393915	0.884704	24816252	Blood metabolite ratios_(docosapentaenoate (n3 DPA; 22:5n3)/X-12627)	Up to 5,591 European ancestry individuals	22	0.042	[0.034-0.05] unit increase	T
rs17608766	rs17608766	rs17608766	1	21076409	QRS duration_	39,717 European ancestry individuals, 690 Orcadian individuals	9.30103	0.53	[0.33-0.73] ms increase	C
rs17608766	rs17608766	rs17608766	1	21909110	Blood pressure_(Mean Arterial Pressure)	74,064 European ancestry individuals	6.69897	0.364	[0.23-0.50] mmHg decrease	T
rs17608766	rs17608766	rs17608766	1	21909110	Blood pressure_(Pulse Pressure)	74,064 European ancestry individuals	14.2218	0.534	[0.40-0.67] mmHg decrease	T
rs17608766	rs17608766	rs17608766	1	21909115	Systolic blood pressure_	69,395 European ancestry individuals	10	0.556	[NR] mmHg decrease	T
rs17608766	rs17608766	rs17608766	1	27577874	QRS duration_	up to 13,031 African Americans individuals, 40,407 European ancestry individuals	5.69897	0.48	[0.28-0.68] millisecond decrease	T
rs17608766	rs17608766	rs17608766	1	27577874	QRS duration_(European)	up to 13,031 African Americans individuals, 40,407 European ancestry individuals	6.39794	0.53	[NR] millisecond decrease	T
rs17608766	rs17608766	rs17608766	1	21076409	QRS duration_	39,717 European ancestry individuals, 690 Orcadian individuals	9.30103	0.53	[0.33-0.73] ms increase	C
rs17608766	rs17608766	rs17608766	1	21909110	Blood pressure_(Mean Arterial Pressure)	74,064 European ancestry individuals	6.69897	0.364	[0.23-0.50] mmHg decrease	T
rs17608766	rs17608766	rs17608766	1	21909110	Blood pressure_(Pulse Pressure)	74,064 European ancestry individuals	14.2218	0.534	[0.40-0.67] mmHg decrease	T
rs17608766	rs17608766	rs17608766	1	21909115	Systolic blood pressure_	69,395 European ancestry individuals	10	0.556	[NR] mmHg decrease	T
rs17608766	rs17608766	rs17608766	1	27577874	QRS duration_	up to 13,031 African Americans individuals, 40,407 European ancestry individuals	5.69897	0.48	[0.28-0.68] millisecond decrease	T
rs17608766	rs17608766	rs17608766	1	27577874	QRS duration_(European)	up to 13,031 African Americans individuals, 40,407 European ancestry individuals	6.39794	0.53	[NR] millisecond decrease	T
rs17624477_5'_E-E	rs17624477	rs17702912	0.988798	26352407	Urinary metabolites_(3.594 ppm/1.067 ppm)	3,861 European ancestry individuals	65.0458	0.5171	[NR] unit increase	T
rs17624477_5'_E-E	rs17624477	rs4787294	0.988798	24816252	Blood metabolite levels_(scyllo-inositol)	7,824 European ancestry individuals	20	0.075	[0.059-0.091] unit increase	A
rs17624477_5'_E-E	rs17624477	rs4788439	0.823001	24816252	Blood metabolite levels_(myo-inositol)	7,824 European ancestry individuals	12.1549	0.027	[0.019-0.035] unit decrease	T
rs17624477_5'_E-E	rs17624477	rs17702912	0.988798	26352407	Urinary metabolites_(3.594 ppm/1.067 ppm)	3,861 European ancestry individuals	65.0458	0.5171	[NR] unit increase	T
rs17624477_5'_E-E	rs17624477	rs4787294	0.988798	24816252	Blood metabolite levels_(scyllo-inositol)	7,824 European ancestry individuals	20	0.075	[0.059-0.091] unit increase	A
rs17624477_5'_E-E	rs17624477	rs4788439	0.823001	24816252	Blood metabolite levels_(myo-inositol)	7,824 European ancestry individuals	12.1549	0.027	[0.019-0.035] unit decrease	T
rs17635252	rs17635252	rs318095	1	25282103	Height_	253,288 European ancestry individuals	15.699	0.024	[0.018-0.03] unit increase	T
rs17635252	rs17635252	rs46522	1	21378990	Coronary heart disease_	22,233 European ancestry cases, 64,762 European ancestry controls	7.69897	1.06	[1.04-1.08]	T
rs17635252	rs17635252	rs318095	1	25282103	Height_	253,288 European ancestry individuals	15.699	0.024	[0.018-0.03] unit increase	T
rs17635252	rs17635252	rs46522	1	21378990	Coronary heart disease_	22,233 European ancestry cases, 64,762 European ancestry controls	7.69897	1.06	[1.04-1.08]	T
rs17652748	rs17652748	rs111433752	0.989292	27067015	Neuroticism_	91,370 European ancestry individuals, 15,346 individuals	11.0458	0.12	[0.085-0.155] unit decrease	T
rs17652748	rs17652748	rs12185268	0.994629	21738487	Parkinson's disease_	3,426 European ancestry cases, 29,624 European ancestry controls	13.5229	1.3	[1.22-1.39]	A
rs17652748	rs17652748	rs12185268	0.994629	26077951	Corticobasal degeneration_	152 cases, 1,986 controls	9	3.46	[2.27-5.28]	?
rs17652748	rs17652748	rs12373124	0.994629	22693459	Male-pattern baldness_	3,891 European ancestry cases, 8,915 European ancestry controls	9.30103	1.33	[1.21-1.45]	T
rs17652748	rs17652748	rs17577094	1	24842889	Parkinson's disease_	1,130 Ashkenazi Jewish cases, 2,611 Ashkenazi Jewish controls	8.09691	1.56	[1.39-1.79]	?
rs17652748	rs17652748	rs17649553	0.989251	25064009	Parkinson's disease_	13,708 European ancestry cases, 95,282 European ancestry controls	47.699	1.3	[1.27-1.34]	C
rs17652748	rs17652748	rs17689882	0.989292	25607358	Subcortical brain region volumes_(Intracranial volume, EA)	up to 13,171 European ancestry individuals	8.09691	13460.5	[8891.61-18029.33] mm3 decrease	A
rs17652748	rs17652748	rs17690703	0.824894	24429156	Idiopathic pulmonary fibrosis_	542 European ancestry cases, 542 European ancestry controls	8.22185	1.43	[1.27-1.61]	C
rs17652748	rs17652748	rs1864325	0.994629	22504420	Bone mineral density_(LSBMD)	Up to 32,961 European and East Asian ancestry individuals	10.301	0.04	[NR] unit decrease	T
rs17652748	rs17652748	rs1981997	1	23583980	Interstitial lung disease_	1,161 European ancestry cases, 4,683 European ancestry controls	13.0458	1.41	[1.28-1.56]	G
rs17652748	rs17652748	rs199515	0.820208	22451204	Parkinson's disease_	4,238 European ancestry cases, 4,239 European ancestry controls	16.5229	1.32	[NR]	?
rs17652748	rs17652748	rs199533	0.874927	19915575	Parkinson's disease_	1,713 European ancestry cases, 3,978 European ancestry controls	14	1.28	[NR]	C
rs17652748	rs17652748	rs199533	0.874927	20711177	Parkinson's disease_	2,000 European ancestry cases, 1,986 European ancestry controls	6	1.35	[1.19-1.52]	C
rs17652748	rs17652748	rs2942168	0.994629	21292315	Parkinson's disease_	5,333 European ancestry cases, 12,019 European ancestry controls	28	1.27	[1.23-1.31]	G
rs17652748	rs17652748	rs393152	0.984026	19915575	Parkinson's disease_	1,713 European ancestry cases, 3,978 European ancestry controls	15.699	1.3	[NR]	A
rs17652748	rs17652748	rs393152	0.984026	26077951	Corticobasal degeneration_	152 cases, 3,111 controls	12	3.7	[NR]	?
rs17652748	rs17652748	rs8070723	1	21044948	Parkinson's disease_	1,705 European ancestry cases, 5,175 European ancestry controls	11.1549	1.3	[1.19-1.43]	?
rs17652748	rs17652748	rs8070723	1	21685912	Progressive supranuclear palsy_	1,069 European ancestry cases, 2,958 European ancestry controls, 45 cases, 329 controls	117.699	5.11	[4.43-5.91]	?
rs17652748	rs17652748	rs8072451	0.994629	25607358	Subcortical brain region volumes_(Intracranial volume, EA)	up to 13,171 European ancestry individuals	8	14490	[9539.28-19440.70] unit decrease	?
rs17652748	rs17652748	rs9303525	0.968522	22504418	Intracranial volume_	8,175 European ancestry individuals	14.0969	14.9	[NR] ml decrease	G
rs17652748	rs17652748	rs111433752	0.989292	27067015	Neuroticism_	91,370 European ancestry individuals, 15,346 individuals	11.0458	0.12	[0.085-0.155] unit decrease	T
rs17652748	rs17652748	rs12185268	0.994629	21738487	Parkinson's disease_	3,426 European ancestry cases, 29,624 European ancestry controls	13.5229	1.3	[1.22-1.39]	A
rs17652748	rs17652748	rs12185268	0.994629	26077951	Corticobasal degeneration_	152 cases, 1,986 controls	9	3.46	[2.27-5.28]	?
rs17652748	rs17652748	rs12373124	0.994629	22693459	Male-pattern baldness_	3,891 European ancestry cases, 8,915 European ancestry controls	9.30103	1.33	[1.21-1.45]	T
rs17652748	rs17652748	rs17577094	1	24842889	Parkinson's disease_	1,130 Ashkenazi Jewish cases, 2,611 Ashkenazi Jewish controls	8.09691	1.56	[1.39-1.79]	?
rs17652748	rs17652748	rs17649553	0.989251	25064009	Parkinson's disease_	13,708 European ancestry cases, 95,282 European ancestry controls	47.699	1.3	[1.27-1.34]	C
rs17652748	rs17652748	rs17689882	0.989292	25607358	Subcortical brain region volumes_(Intracranial volume, EA)	up to 13,171 European ancestry individuals	8.09691	13460.5	[8891.61-18029.33] mm3 decrease	A
rs17652748	rs17652748	rs17690703	0.824894	24429156	Idiopathic pulmonary fibrosis_	542 European ancestry cases, 542 European ancestry controls	8.22185	1.43	[1.27-1.61]	C
rs17652748	rs17652748	rs1864325	0.994629	22504420	Bone mineral density_(LSBMD)	Up to 32,961 European and East Asian ancestry individuals	10.301	0.04	[NR] unit decrease	T
rs17652748	rs17652748	rs1981997	1	23583980	Interstitial lung disease_	1,161 European ancestry cases, 4,683 European ancestry controls	13.0458	1.41	[1.28-1.56]	G
rs17652748	rs17652748	rs199515	0.820208	22451204	Parkinson's disease_	4,238 European ancestry cases, 4,239 European ancestry controls	16.5229	1.32	[NR]	?
rs17652748	rs17652748	rs199533	0.874927	19915575	Parkinson's disease_	1,713 European ancestry cases, 3,978 European ancestry controls	14	1.28	[NR]	C
rs17652748	rs17652748	rs199533	0.874927	20711177	Parkinson's disease_	2,000 European ancestry cases, 1,986 European ancestry controls	6	1.35	[1.19-1.52]	C
rs17652748	rs17652748	rs2942168	0.994629	21292315	Parkinson's disease_	5,333 European ancestry cases, 12,019 European ancestry controls	28	1.27	[1.23-1.31]	G
rs17652748	rs17652748	rs393152	0.984026	19915575	Parkinson's disease_	1,713 European ancestry cases, 3,978 European ancestry controls	15.699	1.3	[NR]	A
rs17652748	rs17652748	rs393152	0.984026	26077951	Corticobasal degeneration_	152 cases, 3,111 controls	12	3.7	[NR]	?
rs17652748	rs17652748	rs8070723	1	21044948	Parkinson's disease_	1,705 European ancestry cases, 5,175 European ancestry controls	11.1549	1.3	[1.19-1.43]	?
rs17652748	rs17652748	rs8070723	1	21685912	Progressive supranuclear palsy_	1,069 European ancestry cases, 2,958 European ancestry controls, 45 cases, 329 controls	117.699	5.11	[4.43-5.91]	?
rs17652748	rs17652748	rs8072451	0.994629	25607358	Subcortical brain region volumes_(Intracranial volume, EA)	up to 13,171 European ancestry individuals	8	14490	[9539.28-19440.70] unit decrease	?
rs17652748	rs17652748	rs9303525	0.968522	22504418	Intracranial volume_	8,175 European ancestry individuals	14.0969	14.9	[NR] ml decrease	G
rs17652961	rs17652961	rs111433752	0.989292	27067015	Neuroticism_	91,370 European ancestry individuals, 15,346 individuals	11.0458	0.12	[0.085-0.155] unit decrease	T
rs17652961	rs17652961	rs12185268	0.994629	21738487	Parkinson's disease_	3,426 European ancestry cases, 29,624 European ancestry controls	13.5229	1.3	[1.22-1.39]	A
rs17652961	rs17652961	rs12185268	0.994629	26077951	Corticobasal degeneration_	152 cases, 1,986 controls	9	3.46	[2.27-5.28]	?
rs17652961	rs17652961	rs12373124	0.994629	22693459	Male-pattern baldness_	3,891 European ancestry cases, 8,915 European ancestry controls	9.30103	1.33	[1.21-1.45]	T
rs17652961	rs17652961	rs17577094	1	24842889	Parkinson's disease_	1,130 Ashkenazi Jewish cases, 2,611 Ashkenazi Jewish controls	8.09691	1.56	[1.39-1.79]	?
rs17652961	rs17652961	rs17649553	0.989251	25064009	Parkinson's disease_	13,708 European ancestry cases, 95,282 European ancestry controls	47.699	1.3	[1.27-1.34]	C
rs17652961	rs17652961	rs17689882	0.989292	25607358	Subcortical brain region volumes_(Intracranial volume, EA)	up to 13,171 European ancestry individuals	8.09691	13460.5	[8891.61-18029.33] mm3 decrease	A
rs17652961	rs17652961	rs17690703	0.824894	24429156	Idiopathic pulmonary fibrosis_	542 European ancestry cases, 542 European ancestry controls	8.22185	1.43	[1.27-1.61]	C
rs17652961	rs17652961	rs1864325	0.994629	22504420	Bone mineral density_(LSBMD)	Up to 32,961 European and East Asian ancestry individuals	10.301	0.04	[NR] unit decrease	T
rs17652961	rs17652961	rs1981997	1	23583980	Interstitial lung disease_	1,161 European ancestry cases, 4,683 European ancestry controls	13.0458	1.41	[1.28-1.56]	G
rs17652961	rs17652961	rs199515	0.820208	22451204	Parkinson's disease_	4,238 European ancestry cases, 4,239 European ancestry controls	16.5229	1.32	[NR]	?
rs17652961	rs17652961	rs199533	0.874927	19915575	Parkinson's disease_	1,713 European ancestry cases, 3,978 European ancestry controls	14	1.28	[NR]	C
rs17652961	rs17652961	rs199533	0.874927	20711177	Parkinson's disease_	2,000 European ancestry cases, 1,986 European ancestry controls	6	1.35	[1.19-1.52]	C
rs17652961	rs17652961	rs2942168	0.994629	21292315	Parkinson's disease_	5,333 European ancestry cases, 12,019 European ancestry controls	28	1.27	[1.23-1.31]	G
rs17652961	rs17652961	rs393152	0.984026	19915575	Parkinson's disease_	1,713 European ancestry cases, 3,978 European ancestry controls	15.699	1.3	[NR]	A
rs17652961	rs17652961	rs393152	0.984026	26077951	Corticobasal degeneration_	152 cases, 3,111 controls	12	3.7	[NR]	?
rs17652961	rs17652961	rs8070723	1	21044948	Parkinson's disease_	1,705 European ancestry cases, 5,175 European ancestry controls	11.1549	1.3	[1.19-1.43]	?
rs17652961	rs17652961	rs8070723	1	21685912	Progressive supranuclear palsy_	1,069 European ancestry cases, 2,958 European ancestry controls, 45 cases, 329 controls	117.699	5.11	[4.43-5.91]	?
rs17652961	rs17652961	rs8072451	0.994629	25607358	Subcortical brain region volumes_(Intracranial volume, EA)	up to 13,171 European ancestry individuals	8	14490	[9539.28-19440.70] unit decrease	?
rs17652961	rs17652961	rs9303525	0.968522	22504418	Intracranial volume_	8,175 European ancestry individuals	14.0969	14.9	[NR] ml decrease	G
rs17652961	rs17652961	rs111433752	0.989292	27067015	Neuroticism_	91,370 European ancestry individuals, 15,346 individuals	11.0458	0.12	[0.085-0.155] unit decrease	T
rs17652961	rs17652961	rs12185268	0.994629	21738487	Parkinson's disease_	3,426 European ancestry cases, 29,624 European ancestry controls	13.5229	1.3	[1.22-1.39]	A
rs17652961	rs17652961	rs12185268	0.994629	26077951	Corticobasal degeneration_	152 cases, 1,986 controls	9	3.46	[2.27-5.28]	?
rs17652961	rs17652961	rs12373124	0.994629	22693459	Male-pattern baldness_	3,891 European ancestry cases, 8,915 European ancestry controls	9.30103	1.33	[1.21-1.45]	T
rs17652961	rs17652961	rs17577094	1	24842889	Parkinson's disease_	1,130 Ashkenazi Jewish cases, 2,611 Ashkenazi Jewish controls	8.09691	1.56	[1.39-1.79]	?
rs17652961	rs17652961	rs17649553	0.989251	25064009	Parkinson's disease_	13,708 European ancestry cases, 95,282 European ancestry controls	47.699	1.3	[1.27-1.34]	C
rs17652961	rs17652961	rs17689882	0.989292	25607358	Subcortical brain region volumes_(Intracranial volume, EA)	up to 13,171 European ancestry individuals	8.09691	13460.5	[8891.61-18029.33] mm3 decrease	A
rs17652961	rs17652961	rs17690703	0.824894	24429156	Idiopathic pulmonary fibrosis_	542 European ancestry cases, 542 European ancestry controls	8.22185	1.43	[1.27-1.61]	C
rs17652961	rs17652961	rs1864325	0.994629	22504420	Bone mineral density_(LSBMD)	Up to 32,961 European and East Asian ancestry individuals	10.301	0.04	[NR] unit decrease	T
rs17652961	rs17652961	rs1981997	1	23583980	Interstitial lung disease_	1,161 European ancestry cases, 4,683 European ancestry controls	13.0458	1.41	[1.28-1.56]	G
rs17652961	rs17652961	rs199515	0.820208	22451204	Parkinson's disease_	4,238 European ancestry cases, 4,239 European ancestry controls	16.5229	1.32	[NR]	?
rs17652961	rs17652961	rs199533	0.874927	19915575	Parkinson's disease_	1,713 European ancestry cases, 3,978 European ancestry controls	14	1.28	[NR]	C
rs17652961	rs17652961	rs199533	0.874927	20711177	Parkinson's disease_	2,000 European ancestry cases, 1,986 European ancestry controls	6	1.35	[1.19-1.52]	C
rs17652961	rs17652961	rs2942168	0.994629	21292315	Parkinson's disease_	5,333 European ancestry cases, 12,019 European ancestry controls	28	1.27	[1.23-1.31]	G
rs17652961	rs17652961	rs393152	0.984026	19915575	Parkinson's disease_	1,713 European ancestry cases, 3,978 European ancestry controls	15.699	1.3	[NR]	A
rs17652961	rs17652961	rs393152	0.984026	26077951	Corticobasal degeneration_	152 cases, 3,111 controls	12	3.7	[NR]	?
rs17652961	rs17652961	rs8070723	1	21044948	Parkinson's disease_	1,705 European ancestry cases, 5,175 European ancestry controls	11.1549	1.3	[1.19-1.43]	?
rs17652961	rs17652961	rs8070723	1	21685912	Progressive supranuclear palsy_	1,069 European ancestry cases, 2,958 European ancestry controls, 45 cases, 329 controls	117.699	5.11	[4.43-5.91]	?
rs17652961	rs17652961	rs8072451	0.994629	25607358	Subcortical brain region volumes_(Intracranial volume, EA)	up to 13,171 European ancestry individuals	8	14490	[9539.28-19440.70] unit decrease	?
rs17652961	rs17652961	rs9303525	0.968522	22504418	Intracranial volume_	8,175 European ancestry individuals	14.0969	14.9	[NR] ml decrease	G
rs17685	rs17685	rs17685	1	25288136	Coffee consumption (cups per day)_	91,462 European ancestry individuals	10.3979	0.07	[0.050-0.090] unit increase	A
rs17685	rs17685	rs17685	1	25288136	Coffee consumption_	17,479 European ancestry high consumption individuals, 31,049 European ancestry no or low consumption individuals	9	0.08	[0.060-0.100] unit increase	A
rs17685	rs17685	rs17685	1	25288136	Coffee consumption (cups per day)_	91,462 European ancestry individuals	10.3979	0.07	[0.050-0.090] unit increase	A
rs17685	rs17685	rs17685	1	25288136	Coffee consumption_	17,479 European ancestry high consumption individuals, 31,049 European ancestry no or low consumption individuals	9	0.08	[0.060-0.100] unit increase	A
rs17696407	rs17696407	rs17695092	1	23128233	Crohn's disease_	Up to 12,924 European ancestry cases, up to 21,442 European ancestry controls	8.30103	1.095	[1.055-1.136]	T
rs17696407	rs17696407	rs56163845	1	26192919	Crohn's disease_(EA)	5,956 European ancestry cases, 14,927 European ancestry controls	11.0458			?
rs17696407	rs17696407	rs6861681	1	20935629	Waist-hip ratio_	Up to 77,167 European ancestry individuals	8.69897	0.02	[NR] unit increase	A
rs17696407	rs17696407	rs72810983	0.99549	26192919	Inflammatory bowel disease_(EA)	12,882 European ancestry cases, 21,770 European ancestry controls	7.69897	1.06461		A
rs17696407	rs17696407	rs7705502	0.99549	25673412	Waist-to-hip ratio adjusted for body mass index_	up to 56,910 European ancestry men, up to 86,570 European ancestry women	12.699	0.0263	[0.019-0.033] unit increase	A
rs17696407	rs17696407	rs7705502	0.99549	25673412	Waist-to-hip ratio adjusted for body mass index_(EA)	up to 56,910 European ancestry men, up to 86,570 European ancestry women	13.301	0.0271	[0.02-0.034] unit increase	A
rs17696407	rs17696407	rs7705502	0.99549	25673412	Waist-to-hip ratio adjusted for body mass index_(EA, men)	up to 56,910 European ancestry men, up to 86,570 European ancestry women	6.69897	0.0269	[0.017-0.037] unit increase	A
rs17696407	rs17696407	rs7705502	0.99549	25673412	Waist-to-hip ratio adjusted for body mass index_(EA, women)	up to 56,910 European ancestry men, up to 86,570 European ancestry women	7.69897	0.0269	[0.017-0.036] unit increase	A
rs17696407	rs17696407	rs7705502	0.99549	25673412	Waist-to-hip ratio adjusted for body mass index_(men)	up to 56,910 European ancestry men, up to 86,570 European ancestry women	6.39794	0.0259	[0.016-0.036] unit increase	A
rs17696407	rs17696407	rs7705502	0.99549	25673412	Waist-to-hip ratio adjusted for body mass index_(women)	up to 56,910 European ancestry men, up to 86,570 European ancestry women	7.52288	0.0265	[0.017-0.036] unit increase	A
rs17696407	rs17696407	rs17695092	1	23128233	Crohn's disease_	Up to 12,924 European ancestry cases, up to 21,442 European ancestry controls	8.30103	1.095	[1.055-1.136]	T
rs17696407	rs17696407	rs56163845	1	26192919	Crohn's disease_(EA)	5,956 European ancestry cases, 14,927 European ancestry controls	11.0458			?
rs17696407	rs17696407	rs6861681	1	20935629	Waist-hip ratio_	Up to 77,167 European ancestry individuals	8.69897	0.02	[NR] unit increase	A
rs17696407	rs17696407	rs72810983	0.99549	26192919	Inflammatory bowel disease_(EA)	12,882 European ancestry cases, 21,770 European ancestry controls	7.69897	1.06461		A
rs17696407	rs17696407	rs7705502	0.99549	25673412	Waist-to-hip ratio adjusted for body mass index_	up to 56,910 European ancestry men, up to 86,570 European ancestry women	12.699	0.0263	[0.019-0.033] unit increase	A
rs17696407	rs17696407	rs7705502	0.99549	25673412	Waist-to-hip ratio adjusted for body mass index_(EA)	up to 56,910 European ancestry men, up to 86,570 European ancestry women	13.301	0.0271	[0.02-0.034] unit increase	A
rs17696407	rs17696407	rs7705502	0.99549	25673412	Waist-to-hip ratio adjusted for body mass index_(EA, men)	up to 56,910 European ancestry men, up to 86,570 European ancestry women	6.69897	0.0269	[0.017-0.037] unit increase	A
rs17696407	rs17696407	rs7705502	0.99549	25673412	Waist-to-hip ratio adjusted for body mass index_(EA, women)	up to 56,910 European ancestry men, up to 86,570 European ancestry women	7.69897	0.0269	[0.017-0.036] unit increase	A
rs17696407	rs17696407	rs7705502	0.99549	25673412	Waist-to-hip ratio adjusted for body mass index_(men)	up to 56,910 European ancestry men, up to 86,570 European ancestry women	6.39794	0.0259	[0.016-0.036] unit increase	A
rs17696407	rs17696407	rs7705502	0.99549	25673412	Waist-to-hip ratio adjusted for body mass index_(women)	up to 56,910 European ancestry men, up to 86,570 European ancestry women	7.52288	0.0265	[0.017-0.036] unit increase	A
rs17713568_5'_E-E	rs17713568	rs60843830	0.95785	27020472	Spherical equivalent (joint main effects and education interaction)_	2,604 Erasmus Rucphen population isolate individuals, 456 Sardinian population isolate individuals, 36,976 European ancestry individuals, 5,971 East Asian ancestry individuals, 2,256 Malay ancestry individuals, 2,088 Indian ancestry individuals	9			C
rs17713568_5'_E-E	rs17713568	rs60843830	0.95785	27020472	Spherical equivalent (joint main effects and education interaction)_(European ancestry)	2,604 Erasmus Rucphen population isolate individuals, 456 Sardinian population isolate individuals, 36,976 European ancestry individuals, 5,971 East Asian ancestry individuals, 2,256 Malay ancestry individuals, 2,088 Indian ancestry individuals	7.39794			C
rs17713568_5'_E-E	rs17713568	rs60843830	0.95785	27020472	Spherical equivalent (joint main effects and education interaction)_	2,604 Erasmus Rucphen population isolate individuals, 456 Sardinian population isolate individuals, 36,976 European ancestry individuals, 5,971 East Asian ancestry individuals, 2,256 Malay ancestry individuals, 2,088 Indian ancestry individuals	9			C
rs17713568_5'_E-E	rs17713568	rs60843830	0.95785	27020472	Spherical equivalent (joint main effects and education interaction)_(European ancestry)	2,604 Erasmus Rucphen population isolate individuals, 456 Sardinian population isolate individuals, 36,976 European ancestry individuals, 5,971 East Asian ancestry individuals, 2,256 Malay ancestry individuals, 2,088 Indian ancestry individuals	7.39794			C
rs17742347	rs17742347	rs8077889	0.936567	24097068	Triglycerides_	94,595 European ancestry individuals	8	0.025	[NR] mg/dL increase	C
rs17742347	rs17742347	rs8077889	0.936567	24097068	Triglycerides_	94,595 European ancestry individuals	8	0.025	[NR] mg/dL increase	C
rs17780256	rs17780256	rs17780256	1	26192919	Inflammatory bowel disease_(EA)	12,882 European ancestry cases, 21,770 European ancestry controls	10.5229	1.08701		A
rs17780256	rs17780256	rs17780256	1	26192919	Ulcerative colitis_(EA)	6,968 European ancestry cases, 20,464 European ancestry controls	12.2218	1.12231		A
rs17780256	rs17780256	rs7210086	0.985128	23128233	Ulcerative colitis_	Up to 12,924 European ancestry cases, up to 21,442 European ancestry controls	8.69897	1.111	[1.062-1.163]	A
rs17780256	rs17780256	rs17780256	1	26192919	Inflammatory bowel disease_(EA)	12,882 European ancestry cases, 21,770 European ancestry controls	10.5229	1.08701		A
rs17780256	rs17780256	rs17780256	1	26192919	Ulcerative colitis_(EA)	6,968 European ancestry cases, 20,464 European ancestry controls	12.2218	1.12231		A
rs17780256	rs17780256	rs7210086	0.985128	23128233	Ulcerative colitis_	Up to 12,924 European ancestry cases, up to 21,442 European ancestry controls	8.69897	1.111	[1.062-1.163]	A
rs17790638_Short_UTR_19761467_19761496	rs17790638	rs17076896	0.97494	27171184	Coronary artery aneurysm in Kawasaki disease_	11 Taiwanese ancestry cases, 146 Taiwanese ancestry controls	8.09691	21.03	[NR]	G
rs17790638_Short_UTR_19761467_19761496	rs17790638	rs17076896	0.97494	27171184	Coronary artery aneurysm in Kawasaki disease_	11 Taiwanese ancestry cases, 146 Taiwanese ancestry controls	8.09691	21.03	[NR]	G
rs1779796	rs1779796	rs10919070	0.882757	24952745	QT interval_	Up to 70,389 European ancestry individuals, up to 672 Orcadian individuals	31	1.68	[1.41-1.95] unit decrease	C
rs1779796	rs1779796	rs10919071	0.890928	19305409	QT interval_	15,842 European ancestry individuals	15	2.05	[1.48-2.62] ms increase	A
rs1779796	rs1779796	rs10919070	0.882757	24952745	QT interval_	Up to 70,389 European ancestry individuals, up to 672 Orcadian individuals	31	1.68	[1.41-1.95] unit decrease	C
rs1779796	rs1779796	rs10919071	0.890928	19305409	QT interval_	15,842 European ancestry individuals	15	2.05	[1.48-2.62] ms increase	A
rs17816260	rs17816260	rs3743104	0.917036	25108383	Hypospadias_	1,006 European ancestry male child cases, 2,390 European ancestry male child controls, 3,096 European ancestry female child controls	9.22185	1.24	[NR]	G
rs17816260	rs17816260	rs3743104	0.917036	25108383	Hypospadias_	1,006 European ancestry male child cases, 2,390 European ancestry male child controls, 3,096 European ancestry female child controls	9.22185	1.24	[NR]	G
rs17817901	rs17817901	rs6504950	0.805842	23535729	Breast cancer_	10,052 European ancestry cases, 12,575 European ancestry controls	12.699	1.06	[1.04-1.09]	G
rs17817901	rs17817901	rs6504950	0.805842	23535729	Breast cancer_	10,052 European ancestry cases, 12,575 European ancestry controls	12.699	1.06	[1.04-1.09]	G
rs17817901_5'_E-E	rs17817901	rs6504950	0.805842	23535729	Breast cancer_	10,052 European ancestry cases, 12,575 European ancestry controls	12.699	1.06	[1.04-1.09]	G
rs17817901_5'_E-E	rs17817901	rs6504950	0.805842	23535729	Breast cancer_	10,052 European ancestry cases, 12,575 European ancestry controls	12.699	1.06	[1.04-1.09]	G
rs17884001	rs17884001	rs1004467	0.931518	19430479	Systolic blood pressure_	29,136 European ancestry individuals	10	1.05	[0.74-1.36] mm Hg increase	A
rs17884001	rs17884001	rs1004467	0.931518	26343387	Myocardial infarction_	27,509 European ancestry cases, 130 African American cases, 278 Hispanic American cases, 10,257 South Asian ancestry cases, 288 Lebanese ancestry cases, 1,687 East Asian ancestry cases, 99,121 European ancestry controls, 2,778 African American controls, 3,337 Hispanic American controls, 12,899 South Asian ancestry controls, 466 Lebanese ancestry controls, 7,709 East Asian ancestry controls	7.09691	1.08	[1.05-1.11]	A
rs17884001	rs17884001	rs10883832	0.963911	26198764	Schizophrenia_	592 Ashkenazi Jewish ancestry cases, 505 Ashkenazi Jewish ancestry controls, 36,989 cases, 113,075 controls	15.699	1.16	[NR]	T
rs17884001	rs17884001	rs11191416	0.929307	26343387	Coronary artery disease_	42,096 European ancestry cases, 361 African American cases, 758 Hispanic American cases, 12,658 South Asian ancestry cases, 1,802 Lebanese ancestry cases, 3,614 East Asian ancestry cases, 99,121 European ancestry controls, 2,778 African American controls, 3,337 Hispanic American controls, 12,899 South Asian ancestry controls, 466 Lebanese ancestry controls, 7,709 East Asian ancestry controls	8.30103	1.08	[1.05- 1.11]	T
rs17884001	rs17884001	rs11191454	0.987913	23453885	Autism spectrum disorder, attention deficit-hyperactivity disorder, bipolar disorder, major depressive disorder, and schizophrenia (combined)_	6,990 European ancestry Bipolar disorder cases, 9,227 European ancestry Major depressive disorder cases, 9,379 European ancestry Schizophrenia cases, 161 European ancestry Autism spectrum disorder cases, 4,788 European ancestry Autism spectrum disorder trio cases, 840 European ancestry Attention deficit-hyperactivity disorder cases, 1,947 European ancestry Attention defcit-hyperactivity disorder trio cases, 27,888 European ancestry controls	8	1.13	[1.08-1.18]	?
rs17884001	rs17884001	rs11191548	0.975883	19430483	Systolic blood pressure_	34,433 European ancestry individuals	23.1549	1.16	[0.92-1.40] mm Hg increase	T
rs17884001	rs17884001	rs11191548	0.975883	21572416	Blood pressure_(Diastolic)	19,608 East Asian ancestry individuals	11.1549	0.58	[0.42-0.74] mm Hg increase	T
rs17884001	rs17884001	rs11191548	0.975883	21572416	Blood pressure_(Systolic)	19,608 East Asian ancestry individuals	16.3979	1.18	[0.91-1.45] mm Hg increase	T
rs17884001	rs17884001	rs11191548	0.975883	21909110	Blood pressure_(Pulse Pressure)	74,064 European ancestry individuals	10.0969	0.529	[0.37-0.69] mmHg increase	T
rs17884001	rs17884001	rs11191548	0.975883	21909115	Systolic blood pressure_	69,395 European ancestry individuals	25.1549	1.095	[NR] mmHg increase	T
rs17884001	rs17884001	rs11191548	0.975883	26390057	Systolic blood pressure_	31,516 East Asian ancestry individuals, 35,352 European ancestry individuals, 33,126 South Asian ancestry individuals	8.52288	0.6983	[0.47-0.93] mmHg increase	T
rs17884001	rs17884001	rs11191548	0.975883	26390057	Systolic blood pressure_(East Asians)	31,516 East Asian ancestry individuals, 35,352 European ancestry individuals, 33,126 South Asian ancestry individuals	7	0.9441	[0.6-1.29] mmHg increase	T
rs17884001	rs17884001	rs11191560	0.963911	25673413	Body mass index_	up to 104,666 European ancestry male individuals, up to 132,115 European ancestry female individuals, 370 African American male individuals, 517 African American female individuals, 512 Hispanic male individuals, 764 Hispanic female individuals	8.69897	0.031	[0.021-0.041] kg/m2 increase	C
rs17884001	rs17884001	rs11191560	0.963911	25673413	Body mass index_(EA)	up to 104,666 European ancestry male individuals, up to 132,115 European ancestry female individuals, 370 African American male individuals, 517 African American female individuals, 512 Hispanic male individuals, 764 Hispanic female individuals	8.09691	0.031	[0.02-0.041] kg/m2 increase	C
rs17884001	rs17884001	rs11191580	0.963911	21926974	Schizophrenia_	9,394 European ancestry cases, 12,462 European ancestry controls	7.52288	1.2	[1.13-1.26]	T
rs17884001	rs17884001	rs11191580	0.963911	22688191	Schizophrenia_	2,111 European ancestry cases, 2,535 European ancestry controls	8.69897	1.23	[NR]	?
rs17884001	rs17884001	rs11191580	0.963911	23453885	Autism spectrum disorder, attention deficit-hyperactivity disorder, bipolar disorder, major depressive disorder, and schizophrenia (combined)_(Modelling analysis)	6,990 European ancestry Bipolar disorder cases, 9,227 European ancestry Major depressive disorder cases, 9,379 European ancestry Schizophrenia cases, 161 European ancestry Autism spectrum disorder cases, 4,788 European ancestry Autism spectrum disorder trio cases, 840 European ancestry Attention deficit-hyperactivity disorder cases, 1,947 European ancestry Attention defcit-hyperactivity disorder trio cases, 27,888 European ancestry controls	8			?
rs17884001	rs17884001	rs11191580	0.963911	24861553	Body mass index_	82,438 East Asian ancestry individuals, 4,301 South East Asian ancestry individuals	7.39794	0.0295	[0.019-0.04] unit increase	C
rs17884001	rs17884001	rs11191593	0.963911	21909110	Blood pressure_(Mean Arterial Pressure)	74,064 European ancestry individuals	15	0.66	[0.50-0.82] mmHg increase	T
rs17884001	rs17884001	rs11191593	0.963911	24001895	Blood pressure_(MAP)	22,275 East Asian ancestry individuals, 4,325 South East Asian ancestry individuals	6	0.54	[0.32-0.76] mm of mercury increase	T
rs17884001	rs17884001	rs11191593	0.963911	26390057	Mean arterial pressure_(East Asians)	31,516 East Asian ancestry individuals, 35,352 European ancestry individuals, 33,126 South Asian ancestry individuals	5.69897	0.5976	[0.35-0.85] mmHg increase	T
rs17884001	rs17884001	rs12413409	0.987913	20364137	Intracranial aneurysm_	2,780 European ancestry cases, 12,515 European ancestry controls	9	1.29	[1.19-1.40]	G
rs17884001	rs17884001	rs12413409	0.987913	21378988	Coronary heart disease_	8,424 European ancestry cases, 7,268 European ancestry controls, 6,996 South Asian ancestry cases, 7,794 South Asian ancestry controls	5.39794			?
rs17884001	rs17884001	rs12413409	0.987913	21378990	Coronary heart disease_	22,233 European ancestry cases, 64,762 European ancestry controls	9	1.12	[1.08-1.16]	G
rs17884001	rs17884001	rs12413409	0.987913	24262325	Coronary artery disease or large artery stroke_	2,167 Large artery stroke cases, 22,233 Coronary artery disease cases, ~ 75,921 controls	7.69897			?
rs17884001	rs17884001	rs12413409	0.987913	24262325	Coronary artery disease_	33,398 cases, 75,726 controls	6	1.1236	[1.08-1.19]	?
rs17884001	rs17884001	rs4409766	0.9424	25249183	Diastolic blood pressure_	11,816 Han Chinese ancestry individuals	12.2218	0.59	[0.41-0.77] unit increase	T
rs17884001	rs17884001	rs4409766	0.9424	25249183	Hypertension_	5,065 Han Chinese ancestry cases, 4,404 Han Chinese ancestry controls	12.1549			T
rs17884001	rs17884001	rs4409766	0.9424	25249183	Systolic blood pressure_	11,816 Han Chinese ancestry individuals	16.2218	1.24	[0.95-1.53] unit increase	T
rs17884001	rs17884001	rs1004467	0.931518	19430479	Systolic blood pressure_	29,136 European ancestry individuals	10	1.05	[0.74-1.36] mm Hg increase	A
rs17884001	rs17884001	rs1004467	0.931518	26343387	Myocardial infarction_	27,509 European ancestry cases, 130 African American cases, 278 Hispanic American cases, 10,257 South Asian ancestry cases, 288 Lebanese ancestry cases, 1,687 East Asian ancestry cases, 99,121 European ancestry controls, 2,778 African American controls, 3,337 Hispanic American controls, 12,899 South Asian ancestry controls, 466 Lebanese ancestry controls, 7,709 East Asian ancestry controls	7.09691	1.08	[1.05-1.11]	A
rs17884001	rs17884001	rs10883832	0.963911	26198764	Schizophrenia_	592 Ashkenazi Jewish ancestry cases, 505 Ashkenazi Jewish ancestry controls, 36,989 cases, 113,075 controls	15.699	1.16	[NR]	T
rs17884001	rs17884001	rs11191416	0.929307	26343387	Coronary artery disease_	42,096 European ancestry cases, 361 African American cases, 758 Hispanic American cases, 12,658 South Asian ancestry cases, 1,802 Lebanese ancestry cases, 3,614 East Asian ancestry cases, 99,121 European ancestry controls, 2,778 African American controls, 3,337 Hispanic American controls, 12,899 South Asian ancestry controls, 466 Lebanese ancestry controls, 7,709 East Asian ancestry controls	8.30103	1.08	[1.05- 1.11]	T
rs17884001	rs17884001	rs11191454	0.987913	23453885	Autism spectrum disorder, attention deficit-hyperactivity disorder, bipolar disorder, major depressive disorder, and schizophrenia (combined)_	6,990 European ancestry Bipolar disorder cases, 9,227 European ancestry Major depressive disorder cases, 9,379 European ancestry Schizophrenia cases, 161 European ancestry Autism spectrum disorder cases, 4,788 European ancestry Autism spectrum disorder trio cases, 840 European ancestry Attention deficit-hyperactivity disorder cases, 1,947 European ancestry Attention defcit-hyperactivity disorder trio cases, 27,888 European ancestry controls	8	1.13	[1.08-1.18]	?
rs17884001	rs17884001	rs11191548	0.975883	19430483	Systolic blood pressure_	34,433 European ancestry individuals	23.1549	1.16	[0.92-1.40] mm Hg increase	T
rs17884001	rs17884001	rs11191548	0.975883	21572416	Blood pressure_(Diastolic)	19,608 East Asian ancestry individuals	11.1549	0.58	[0.42-0.74] mm Hg increase	T
rs17884001	rs17884001	rs11191548	0.975883	21572416	Blood pressure_(Systolic)	19,608 East Asian ancestry individuals	16.3979	1.18	[0.91-1.45] mm Hg increase	T
rs17884001	rs17884001	rs11191548	0.975883	21909110	Blood pressure_(Pulse Pressure)	74,064 European ancestry individuals	10.0969	0.529	[0.37-0.69] mmHg increase	T
rs17884001	rs17884001	rs11191548	0.975883	21909115	Systolic blood pressure_	69,395 European ancestry individuals	25.1549	1.095	[NR] mmHg increase	T
rs17884001	rs17884001	rs11191548	0.975883	26390057	Systolic blood pressure_	31,516 East Asian ancestry individuals, 35,352 European ancestry individuals, 33,126 South Asian ancestry individuals	8.52288	0.6983	[0.47-0.93] mmHg increase	T
rs17884001	rs17884001	rs11191548	0.975883	26390057	Systolic blood pressure_(East Asians)	31,516 East Asian ancestry individuals, 35,352 European ancestry individuals, 33,126 South Asian ancestry individuals	7	0.9441	[0.6-1.29] mmHg increase	T
rs17884001	rs17884001	rs11191560	0.963911	25673413	Body mass index_	up to 104,666 European ancestry male individuals, up to 132,115 European ancestry female individuals, 370 African American male individuals, 517 African American female individuals, 512 Hispanic male individuals, 764 Hispanic female individuals	8.69897	0.031	[0.021-0.041] kg/m2 increase	C
rs17884001	rs17884001	rs11191560	0.963911	25673413	Body mass index_(EA)	up to 104,666 European ancestry male individuals, up to 132,115 European ancestry female individuals, 370 African American male individuals, 517 African American female individuals, 512 Hispanic male individuals, 764 Hispanic female individuals	8.09691	0.031	[0.02-0.041] kg/m2 increase	C
rs17884001	rs17884001	rs11191580	0.963911	21926974	Schizophrenia_	9,394 European ancestry cases, 12,462 European ancestry controls	7.52288	1.2	[1.13-1.26]	T
rs17884001	rs17884001	rs11191580	0.963911	22688191	Schizophrenia_	2,111 European ancestry cases, 2,535 European ancestry controls	8.69897	1.23	[NR]	?
rs17884001	rs17884001	rs11191580	0.963911	23453885	Autism spectrum disorder, attention deficit-hyperactivity disorder, bipolar disorder, major depressive disorder, and schizophrenia (combined)_(Modelling analysis)	6,990 European ancestry Bipolar disorder cases, 9,227 European ancestry Major depressive disorder cases, 9,379 European ancestry Schizophrenia cases, 161 European ancestry Autism spectrum disorder cases, 4,788 European ancestry Autism spectrum disorder trio cases, 840 European ancestry Attention deficit-hyperactivity disorder cases, 1,947 European ancestry Attention defcit-hyperactivity disorder trio cases, 27,888 European ancestry controls	8			?
rs17884001	rs17884001	rs11191580	0.963911	24861553	Body mass index_	82,438 East Asian ancestry individuals, 4,301 South East Asian ancestry individuals	7.39794	0.0295	[0.019-0.04] unit increase	C
rs17884001	rs17884001	rs11191593	0.963911	21909110	Blood pressure_(Mean Arterial Pressure)	74,064 European ancestry individuals	15	0.66	[0.50-0.82] mmHg increase	T
rs17884001	rs17884001	rs11191593	0.963911	24001895	Blood pressure_(MAP)	22,275 East Asian ancestry individuals, 4,325 South East Asian ancestry individuals	6	0.54	[0.32-0.76] mm of mercury increase	T
rs17884001	rs17884001	rs11191593	0.963911	26390057	Mean arterial pressure_(East Asians)	31,516 East Asian ancestry individuals, 35,352 European ancestry individuals, 33,126 South Asian ancestry individuals	5.69897	0.5976	[0.35-0.85] mmHg increase	T
rs17884001	rs17884001	rs12413409	0.987913	20364137	Intracranial aneurysm_	2,780 European ancestry cases, 12,515 European ancestry controls	9	1.29	[1.19-1.40]	G
rs17884001	rs17884001	rs12413409	0.987913	21378988	Coronary heart disease_	8,424 European ancestry cases, 7,268 European ancestry controls, 6,996 South Asian ancestry cases, 7,794 South Asian ancestry controls	5.39794			?
rs17884001	rs17884001	rs12413409	0.987913	21378990	Coronary heart disease_	22,233 European ancestry cases, 64,762 European ancestry controls	9	1.12	[1.08-1.16]	G
rs17884001	rs17884001	rs12413409	0.987913	24262325	Coronary artery disease or large artery stroke_	2,167 Large artery stroke cases, 22,233 Coronary artery disease cases, ~ 75,921 controls	7.69897			?
rs17884001	rs17884001	rs12413409	0.987913	24262325	Coronary artery disease_	33,398 cases, 75,726 controls	6	1.1236	[1.08-1.19]	?
rs17884001	rs17884001	rs4409766	0.9424	25249183	Diastolic blood pressure_	11,816 Han Chinese ancestry individuals	12.2218	0.59	[0.41-0.77] unit increase	T
rs17884001	rs17884001	rs4409766	0.9424	25249183	Hypertension_	5,065 Han Chinese ancestry cases, 4,404 Han Chinese ancestry controls	12.1549			T
rs17884001	rs17884001	rs4409766	0.9424	25249183	Systolic blood pressure_	11,816 Han Chinese ancestry individuals	16.2218	1.24	[0.95-1.53] unit increase	T
rs1790974	rs1790974	rs727088	0.815421	23128233	Inflammatory bowel disease_	12,924 European ancestry cases, 21,442 European ancestry controls	8.30103	1.077	[1.046-1.108]	G
rs1790974	rs1790974	rs727088	0.815421	26192919	Ulcerative colitis_(EA)	6,968 European ancestry cases, 20,464 European ancestry controls	6	1.06376	[1.04-1.09]	G
rs1790974	rs1790974	rs727088	0.815421	23128233	Inflammatory bowel disease_	12,924 European ancestry cases, 21,442 European ancestry controls	8.30103	1.077	[1.046-1.108]	G
rs1790974	rs1790974	rs727088	0.815421	26192919	Ulcerative colitis_(EA)	6,968 European ancestry cases, 20,464 European ancestry controls	6	1.06376	[1.04-1.09]	G
rs1801085_3'_E-E	rs1801085	rs1801085	1	25108383	Hypospadias_	1,006 European ancestry male child cases, 2,390 European ancestry male child controls, 3,096 European ancestry female child controls	11	1.45	[NR]	G
rs1801085_3'_E-E	rs1801085	rs1801085	1	25108383	Hypospadias_	1,006 European ancestry male child cases, 2,390 European ancestry male child controls, 3,096 European ancestry female child controls	11	1.45	[NR]	G
rs1801380	rs1801380	rs2239612	1	22960999	Esophageal cancer (squamous cell)_	2,031 Han Chinese ancestry cases, 2,044 Han Chinese ancestry controls	13.2218	1.21	[1.15-1.27]	T
rs1801380	rs1801380	rs2239612	1	22960999	Esophageal cancer (squamous cell)_	2,031 Han Chinese ancestry cases, 2,044 Han Chinese ancestry controls	13.2218	1.21	[1.15-1.27]	T
rs1802212	rs1802212	rs6504950	0.805842	23535729	Breast cancer_	10,052 European ancestry cases, 12,575 European ancestry controls	12.699	1.06	[1.04-1.09]	G
rs1802212	rs1802212	rs6504950	0.805842	23535729	Breast cancer_	10,052 European ancestry cases, 12,575 European ancestry controls	12.699	1.06	[1.04-1.09]	G
rs1802212_5'_E-E	rs1802212	rs6504950	0.805842	23535729	Breast cancer_	10,052 European ancestry cases, 12,575 European ancestry controls	12.699	1.06	[1.04-1.09]	G
rs1802212_5'_E-E	rs1802212	rs6504950	0.805842	23535729	Breast cancer_	10,052 European ancestry cases, 12,575 European ancestry controls	12.699	1.06	[1.04-1.09]	G
rs1802295	rs1802295	rs1802295	1	21874001	Type 2 diabetes_	5,561 South Asian ancestry cases, 14,458 South Asian ancestry controls	7.39794	1.08	[1.05-1.12]	A
rs1802295	rs1802295	rs1802295	1	21874001	Type 2 diabetes_	5,561 South Asian ancestry cases, 14,458 South Asian ancestry controls	7.39794	1.08	[1.05-1.12]	A
rs180267_3'_End	rs180267	rs180242	0.978652	23583979	Heart rate_	85,787 European ancestry individuals, 6,568 Indian Asian ancestry indiviudals	11.1549	0.316	[0.21-0.42] unit increase	T
rs180267_3'_End	rs180267	rs180242	0.978652	23583979	Heart rate_	85,787 European ancestry individuals, 6,568 Indian Asian ancestry indiviudals	11.1549	0.316	[0.21-0.42] unit increase	T
rs180269	rs180269	rs180242	0.930298	23583979	Heart rate_	85,787 European ancestry individuals, 6,568 Indian Asian ancestry indiviudals	11.1549	0.316	[0.21-0.42] unit increase	T
rs180269	rs180269	rs180242	0.930298	23583979	Heart rate_	85,787 European ancestry individuals, 6,568 Indian Asian ancestry indiviudals	11.1549	0.316	[0.21-0.42] unit increase	T
rs180270	rs180270	rs180242	0.930298	23583979	Heart rate_	85,787 European ancestry individuals, 6,568 Indian Asian ancestry indiviudals	11.1549	0.316	[0.21-0.42] unit increase	T
rs180270	rs180270	rs180242	0.930298	23583979	Heart rate_	85,787 European ancestry individuals, 6,568 Indian Asian ancestry indiviudals	11.1549	0.316	[0.21-0.42] unit increase	T
rs180271	rs180271	rs180242	0.930298	23583979	Heart rate_	85,787 European ancestry individuals, 6,568 Indian Asian ancestry indiviudals	11.1549	0.316	[0.21-0.42] unit increase	T
rs180271	rs180271	rs180242	0.930298	23583979	Heart rate_	85,787 European ancestry individuals, 6,568 Indian Asian ancestry indiviudals	11.1549	0.316	[0.21-0.42] unit increase	T
rs1803468	rs1803468	rs11119805	1	23362303	Stearic acid (18:0) plasma levels_	8,961 European ancestry individuals	8.52288	0.168	[0.113-0.223] unit decrease	A
rs1803468	rs1803468	rs11119805	1	23362303	Stearic acid (18:0) plasma levels_	8,961 European ancestry individuals	8.52288	0.168	[0.113-0.223] unit decrease	A
rs1803924	rs1803924	rs10503669	0.936099	18193043	HDL cholesterol_	8,656 European ancestry individuals	18.3979	2.09	[NR] mg/dl increase	A
rs1803924	rs1803924	rs10503669	0.936099	18193043	Triglycerides_	8,684 European ancestry individuals	21.3979	11.57	[NR] mg/dl increase	C
rs1803924	rs1803924	rs10503669	0.936099	21909109	HDL cholesterol_	12,545 Korean ancestry individuals	42.0969	0.0426	[0.037-0.049] mg/dL increase	T
rs1803924	rs1803924	rs10503669	0.936099	21909109	Triglycerides_	12,545 Korean ancestry individuals	38.1549	0.0857	[0.073-0.098] mg/dL decrease	T
rs1803924	rs1803924	rs1059611	0.992094	19936222	Lipid metabolism phenotypes_(TG.by.NMR, fasting)	Up to 17,296 European ancestry female individuals	16.699	0.065	[NR] unit decrease	?
rs1803924	rs1803924	rs1059611	0.992094	19936222	Lipid metabolism phenotypes_(VLDL.medium, fasting)	Up to 17,296 European ancestry female individuals	20	2.875	[NR] unit decrease	?
rs1803924	rs1803924	rs12678919	0.943954	19060906	HDL cholesterol_	19,840 European ancestry individuals	33.699	0.23	[0.17-0.29] s.d. increase	G
rs1803924	rs1803924	rs12678919	0.943954	19060906	Triglycerides_	19,840 European ancestry individuals	40.699	0.25	[0.19-0.31] s.d. decrease	G
rs1803924	rs1803924	rs12678919	0.943954	20139978	Hematological and biochemical traits_(HDL)	Up to 14,402 Japanese individuals	5.04576	0.125	[0.070-0.180] unit increase	G
rs1803924	rs1803924	rs12678919	0.943954	20686565	HDL cholesterol_	99,900 European ancestry individuals	97	2.25	[2.01-2.49] mg/dL increase	G
rs1803924	rs1803924	rs12678919	0.943954	20686565	Triglycerides_	96,598 European ancestry individuals	114.699	13.64	[12.37-14.91] mg/dL decrease	G
rs1803924	rs1803924	rs12678919	0.943954	22916037	Metabolite levels_	6,608 European ancestry individuals	12.0458			?
rs1803924	rs1803924	rs12678919	0.943954	24097068	HDL cholesterol_	94,595 European ancestry individuals	149	0.155	[NR] unit increase	G
rs1803924	rs1803924	rs12678919	0.943954	24097068	Triglycerides_	94,595 European ancestry individuals	198.699	0.17	[NR] mg/dL decrease	G
rs1803924	rs1803924	rs12678919	0.943954	26582766	HDL cholesterol_	8,344 Han Chinese ancestry individuals	20.699	1.954	[1.55-2.35] unit decrease	A
rs1803924	rs1803924	rs12678919	0.943954	26582766	Triglycerides_	8,344 Han Chinese ancestry individuals	24.3979	0.044	[0.036-0.052] unit increase	A
rs1803924	rs1803924	rs12678919	0.943954	26763881	Triglyceride levels_(Japanese)	2,994 Japanese ancestry individuals	7.69897	0.23	[0.15-0.31] unit decrease	A
rs1803924	rs1803924	rs17482753	0.959942	20031538	HDL cholesterol_	Up to 4,274 European ancestry individuals	10.5229	2.02	[NR] mg/dl increase	T
rs1803924	rs1803924	rs17482753	0.959942	24023261	Lipid traits_(Triglycerides)	839 European ancestry individuals	9.22185	0.24	unit decrease	T
rs1803924	rs1803924	rs325	0.959942	20864672	HDL cholesterol_	up to 17,723 European ancestry individuals	25.0969	0.05	[0.04-0.06] unit decrease	T
rs1803924	rs1803924	rs328	0.959942	17463246	Triglycerides_(TG)	Up to 5,217 European ancestry individuals	6.30103	1	% variance	T
rs1803924	rs1803924	rs328	0.959942	18193044	HDL cholesterol_	2,758 individuals	22.0458	0.17	[0.13-0.21] percentage SD increase	G
rs1803924	rs1803924	rs328	0.959942	18193044	Triglycerides_	2,758 individuals	27.699	0.19	[0.15-0.23] percentage SD decrease	G
rs1803924	rs1803924	rs328	0.959942	22171074	Triglycerides_	1,999 Han Chinese ancestry male individuals	9			?
rs1803924	rs1803924	rs328	0.959942	24386095	Lipid traits_(HDL)	3,451 Han Chinese ancestry individuals	13.699	0.04	[0.020-0.060] mmol/L increase	G
rs1803924	rs1803924	rs328	0.959942	24386095	Lipid traits_(TG)	3,451 Han Chinese ancestry individuals	9.52288	0.071	[0.026-0.116] mmol/L decrease	G
rs1803924	rs1803924	rs328	0.959942	26763881	HDL cholesterol levels_(Japanese)	2,994 Japanese ancestry individuals	6.22185	0.24	[0.15-0.33] unit increase	G
rs1803924	rs1803924	rs79236614	0.93596	24886709	Triglycerides_	1,678 Mexican ancestry high triglyceride cases, 1,645 Mexican ancestry low triglyceride controls	8.1549	1.89	[1.49-2.38]	?
rs1803924	rs1803924	rs10503669	0.936099	18193043	HDL cholesterol_	8,656 European ancestry individuals	18.3979	2.09	[NR] mg/dl increase	A
rs1803924	rs1803924	rs10503669	0.936099	18193043	Triglycerides_	8,684 European ancestry individuals	21.3979	11.57	[NR] mg/dl increase	C
rs1803924	rs1803924	rs10503669	0.936099	21909109	HDL cholesterol_	12,545 Korean ancestry individuals	42.0969	0.0426	[0.037-0.049] mg/dL increase	T
rs1803924	rs1803924	rs10503669	0.936099	21909109	Triglycerides_	12,545 Korean ancestry individuals	38.1549	0.0857	[0.073-0.098] mg/dL decrease	T
rs1803924	rs1803924	rs1059611	0.992094	19936222	Lipid metabolism phenotypes_(TG.by.NMR, fasting)	Up to 17,296 European ancestry female individuals	16.699	0.065	[NR] unit decrease	?
rs1803924	rs1803924	rs1059611	0.992094	19936222	Lipid metabolism phenotypes_(VLDL.medium, fasting)	Up to 17,296 European ancestry female individuals	20	2.875	[NR] unit decrease	?
rs1803924	rs1803924	rs12678919	0.943954	19060906	HDL cholesterol_	19,840 European ancestry individuals	33.699	0.23	[0.17-0.29] s.d. increase	G
rs1803924	rs1803924	rs12678919	0.943954	19060906	Triglycerides_	19,840 European ancestry individuals	40.699	0.25	[0.19-0.31] s.d. decrease	G
rs1803924	rs1803924	rs12678919	0.943954	20139978	Hematological and biochemical traits_(HDL)	Up to 14,402 Japanese individuals	5.04576	0.125	[0.070-0.180] unit increase	G
rs1803924	rs1803924	rs12678919	0.943954	20686565	HDL cholesterol_	99,900 European ancestry individuals	97	2.25	[2.01-2.49] mg/dL increase	G
rs1803924	rs1803924	rs12678919	0.943954	20686565	Triglycerides_	96,598 European ancestry individuals	114.699	13.64	[12.37-14.91] mg/dL decrease	G
rs1803924	rs1803924	rs12678919	0.943954	22916037	Metabolite levels_	6,608 European ancestry individuals	12.0458			?
rs1803924	rs1803924	rs12678919	0.943954	24097068	HDL cholesterol_	94,595 European ancestry individuals	149	0.155	[NR] unit increase	G
rs1803924	rs1803924	rs12678919	0.943954	24097068	Triglycerides_	94,595 European ancestry individuals	198.699	0.17	[NR] mg/dL decrease	G
rs1803924	rs1803924	rs12678919	0.943954	26582766	HDL cholesterol_	8,344 Han Chinese ancestry individuals	20.699	1.954	[1.55-2.35] unit decrease	A
rs1803924	rs1803924	rs12678919	0.943954	26582766	Triglycerides_	8,344 Han Chinese ancestry individuals	24.3979	0.044	[0.036-0.052] unit increase	A
rs1803924	rs1803924	rs12678919	0.943954	26763881	Triglyceride levels_(Japanese)	2,994 Japanese ancestry individuals	7.69897	0.23	[0.15-0.31] unit decrease	A
rs1803924	rs1803924	rs17482753	0.959942	20031538	HDL cholesterol_	Up to 4,274 European ancestry individuals	10.5229	2.02	[NR] mg/dl increase	T
rs1803924	rs1803924	rs17482753	0.959942	24023261	Lipid traits_(Triglycerides)	839 European ancestry individuals	9.22185	0.24	unit decrease	T
rs1803924	rs1803924	rs325	0.959942	20864672	HDL cholesterol_	up to 17,723 European ancestry individuals	25.0969	0.05	[0.04-0.06] unit decrease	T
rs1803924	rs1803924	rs328	0.959942	17463246	Triglycerides_(TG)	Up to 5,217 European ancestry individuals	6.30103	1	% variance	T
rs1803924	rs1803924	rs328	0.959942	18193044	HDL cholesterol_	2,758 individuals	22.0458	0.17	[0.13-0.21] percentage SD increase	G
rs1803924	rs1803924	rs328	0.959942	18193044	Triglycerides_	2,758 individuals	27.699	0.19	[0.15-0.23] percentage SD decrease	G
rs1803924	rs1803924	rs328	0.959942	22171074	Triglycerides_	1,999 Han Chinese ancestry male individuals	9			?
rs1803924	rs1803924	rs328	0.959942	24386095	Lipid traits_(HDL)	3,451 Han Chinese ancestry individuals	13.699	0.04	[0.020-0.060] mmol/L increase	G
rs1803924	rs1803924	rs328	0.959942	24386095	Lipid traits_(TG)	3,451 Han Chinese ancestry individuals	9.52288	0.071	[0.026-0.116] mmol/L decrease	G
rs1803924	rs1803924	rs328	0.959942	26763881	HDL cholesterol levels_(Japanese)	2,994 Japanese ancestry individuals	6.22185	0.24	[0.15-0.33] unit increase	G
rs1803924	rs1803924	rs79236614	0.93596	24886709	Triglycerides_	1,678 Mexican ancestry high triglyceride cases, 1,645 Mexican ancestry low triglyceride controls	8.1549	1.89	[1.49-2.38]	?
rs1803924_2	rs1803924	rs10503669	0.936099	18193043	HDL cholesterol_	8,656 European ancestry individuals	18.3979	2.09	[NR] mg/dl increase	A
rs1803924_2	rs1803924	rs10503669	0.936099	18193043	Triglycerides_	8,684 European ancestry individuals	21.3979	11.57	[NR] mg/dl increase	C
rs1803924_2	rs1803924	rs10503669	0.936099	21909109	HDL cholesterol_	12,545 Korean ancestry individuals	42.0969	0.0426	[0.037-0.049] mg/dL increase	T
rs1803924_2	rs1803924	rs10503669	0.936099	21909109	Triglycerides_	12,545 Korean ancestry individuals	38.1549	0.0857	[0.073-0.098] mg/dL decrease	T
rs1803924_2	rs1803924	rs1059611	0.992094	19936222	Lipid metabolism phenotypes_(TG.by.NMR, fasting)	Up to 17,296 European ancestry female individuals	16.699	0.065	[NR] unit decrease	?
rs1803924_2	rs1803924	rs1059611	0.992094	19936222	Lipid metabolism phenotypes_(VLDL.medium, fasting)	Up to 17,296 European ancestry female individuals	20	2.875	[NR] unit decrease	?
rs1803924_2	rs1803924	rs12678919	0.943954	19060906	HDL cholesterol_	19,840 European ancestry individuals	33.699	0.23	[0.17-0.29] s.d. increase	G
rs1803924_2	rs1803924	rs12678919	0.943954	19060906	Triglycerides_	19,840 European ancestry individuals	40.699	0.25	[0.19-0.31] s.d. decrease	G
rs1803924_2	rs1803924	rs12678919	0.943954	20139978	Hematological and biochemical traits_(HDL)	Up to 14,402 Japanese individuals	5.04576	0.125	[0.070-0.180] unit increase	G
rs1803924_2	rs1803924	rs12678919	0.943954	20686565	HDL cholesterol_	99,900 European ancestry individuals	97	2.25	[2.01-2.49] mg/dL increase	G
rs1803924_2	rs1803924	rs12678919	0.943954	20686565	Triglycerides_	96,598 European ancestry individuals	114.699	13.64	[12.37-14.91] mg/dL decrease	G
rs1803924_2	rs1803924	rs12678919	0.943954	22916037	Metabolite levels_	6,608 European ancestry individuals	12.0458			?
rs1803924_2	rs1803924	rs12678919	0.943954	24097068	HDL cholesterol_	94,595 European ancestry individuals	149	0.155	[NR] unit increase	G
rs1803924_2	rs1803924	rs12678919	0.943954	24097068	Triglycerides_	94,595 European ancestry individuals	198.699	0.17	[NR] mg/dL decrease	G
rs1803924_2	rs1803924	rs12678919	0.943954	26582766	HDL cholesterol_	8,344 Han Chinese ancestry individuals	20.699	1.954	[1.55-2.35] unit decrease	A
rs1803924_2	rs1803924	rs12678919	0.943954	26582766	Triglycerides_	8,344 Han Chinese ancestry individuals	24.3979	0.044	[0.036-0.052] unit increase	A
rs1803924_2	rs1803924	rs12678919	0.943954	26763881	Triglyceride levels_(Japanese)	2,994 Japanese ancestry individuals	7.69897	0.23	[0.15-0.31] unit decrease	A
rs1803924_2	rs1803924	rs17482753	0.959942	20031538	HDL cholesterol_	Up to 4,274 European ancestry individuals	10.5229	2.02	[NR] mg/dl increase	T
rs1803924_2	rs1803924	rs17482753	0.959942	24023261	Lipid traits_(Triglycerides)	839 European ancestry individuals	9.22185	0.24	unit decrease	T
rs1803924_2	rs1803924	rs325	0.959942	20864672	HDL cholesterol_	up to 17,723 European ancestry individuals	25.0969	0.05	[0.04-0.06] unit decrease	T
rs1803924_2	rs1803924	rs328	0.959942	17463246	Triglycerides_(TG)	Up to 5,217 European ancestry individuals	6.30103	1	% variance	T
rs1803924_2	rs1803924	rs328	0.959942	18193044	HDL cholesterol_	2,758 individuals	22.0458	0.17	[0.13-0.21] percentage SD increase	G
rs1803924_2	rs1803924	rs328	0.959942	18193044	Triglycerides_	2,758 individuals	27.699	0.19	[0.15-0.23] percentage SD decrease	G
rs1803924_2	rs1803924	rs328	0.959942	22171074	Triglycerides_	1,999 Han Chinese ancestry male individuals	9			?
rs1803924_2	rs1803924	rs328	0.959942	24386095	Lipid traits_(HDL)	3,451 Han Chinese ancestry individuals	13.699	0.04	[0.020-0.060] mmol/L increase	G
rs1803924_2	rs1803924	rs328	0.959942	24386095	Lipid traits_(TG)	3,451 Han Chinese ancestry individuals	9.52288	0.071	[0.026-0.116] mmol/L decrease	G
rs1803924_2	rs1803924	rs328	0.959942	26763881	HDL cholesterol levels_(Japanese)	2,994 Japanese ancestry individuals	6.22185	0.24	[0.15-0.33] unit increase	G
rs1803924_2	rs1803924	rs79236614	0.93596	24886709	Triglycerides_	1,678 Mexican ancestry high triglyceride cases, 1,645 Mexican ancestry low triglyceride controls	8.1549	1.89	[1.49-2.38]	?
rs1803924_2	rs1803924	rs10503669	0.936099	18193043	HDL cholesterol_	8,656 European ancestry individuals	18.3979	2.09	[NR] mg/dl increase	A
rs1803924_2	rs1803924	rs10503669	0.936099	18193043	Triglycerides_	8,684 European ancestry individuals	21.3979	11.57	[NR] mg/dl increase	C
rs1803924_2	rs1803924	rs10503669	0.936099	21909109	HDL cholesterol_	12,545 Korean ancestry individuals	42.0969	0.0426	[0.037-0.049] mg/dL increase	T
rs1803924_2	rs1803924	rs10503669	0.936099	21909109	Triglycerides_	12,545 Korean ancestry individuals	38.1549	0.0857	[0.073-0.098] mg/dL decrease	T
rs1803924_2	rs1803924	rs1059611	0.992094	19936222	Lipid metabolism phenotypes_(TG.by.NMR, fasting)	Up to 17,296 European ancestry female individuals	16.699	0.065	[NR] unit decrease	?
rs1803924_2	rs1803924	rs1059611	0.992094	19936222	Lipid metabolism phenotypes_(VLDL.medium, fasting)	Up to 17,296 European ancestry female individuals	20	2.875	[NR] unit decrease	?
rs1803924_2	rs1803924	rs12678919	0.943954	19060906	HDL cholesterol_	19,840 European ancestry individuals	33.699	0.23	[0.17-0.29] s.d. increase	G
rs1803924_2	rs1803924	rs12678919	0.943954	19060906	Triglycerides_	19,840 European ancestry individuals	40.699	0.25	[0.19-0.31] s.d. decrease	G
rs1803924_2	rs1803924	rs12678919	0.943954	20139978	Hematological and biochemical traits_(HDL)	Up to 14,402 Japanese individuals	5.04576	0.125	[0.070-0.180] unit increase	G
rs1803924_2	rs1803924	rs12678919	0.943954	20686565	HDL cholesterol_	99,900 European ancestry individuals	97	2.25	[2.01-2.49] mg/dL increase	G
rs1803924_2	rs1803924	rs12678919	0.943954	20686565	Triglycerides_	96,598 European ancestry individuals	114.699	13.64	[12.37-14.91] mg/dL decrease	G
rs1803924_2	rs1803924	rs12678919	0.943954	22916037	Metabolite levels_	6,608 European ancestry individuals	12.0458			?
rs1803924_2	rs1803924	rs12678919	0.943954	24097068	HDL cholesterol_	94,595 European ancestry individuals	149	0.155	[NR] unit increase	G
rs1803924_2	rs1803924	rs12678919	0.943954	24097068	Triglycerides_	94,595 European ancestry individuals	198.699	0.17	[NR] mg/dL decrease	G
rs1803924_2	rs1803924	rs12678919	0.943954	26582766	HDL cholesterol_	8,344 Han Chinese ancestry individuals	20.699	1.954	[1.55-2.35] unit decrease	A
rs1803924_2	rs1803924	rs12678919	0.943954	26582766	Triglycerides_	8,344 Han Chinese ancestry individuals	24.3979	0.044	[0.036-0.052] unit increase	A
rs1803924_2	rs1803924	rs12678919	0.943954	26763881	Triglyceride levels_(Japanese)	2,994 Japanese ancestry individuals	7.69897	0.23	[0.15-0.31] unit decrease	A
rs1803924_2	rs1803924	rs17482753	0.959942	20031538	HDL cholesterol_	Up to 4,274 European ancestry individuals	10.5229	2.02	[NR] mg/dl increase	T
rs1803924_2	rs1803924	rs17482753	0.959942	24023261	Lipid traits_(Triglycerides)	839 European ancestry individuals	9.22185	0.24	unit decrease	T
rs1803924_2	rs1803924	rs325	0.959942	20864672	HDL cholesterol_	up to 17,723 European ancestry individuals	25.0969	0.05	[0.04-0.06] unit decrease	T
rs1803924_2	rs1803924	rs328	0.959942	17463246	Triglycerides_(TG)	Up to 5,217 European ancestry individuals	6.30103	1	% variance	T
rs1803924_2	rs1803924	rs328	0.959942	18193044	HDL cholesterol_	2,758 individuals	22.0458	0.17	[0.13-0.21] percentage SD increase	G
rs1803924_2	rs1803924	rs328	0.959942	18193044	Triglycerides_	2,758 individuals	27.699	0.19	[0.15-0.23] percentage SD decrease	G
rs1803924_2	rs1803924	rs328	0.959942	22171074	Triglycerides_	1,999 Han Chinese ancestry male individuals	9			?
rs1803924_2	rs1803924	rs328	0.959942	24386095	Lipid traits_(HDL)	3,451 Han Chinese ancestry individuals	13.699	0.04	[0.020-0.060] mmol/L increase	G
rs1803924_2	rs1803924	rs328	0.959942	24386095	Lipid traits_(TG)	3,451 Han Chinese ancestry individuals	9.52288	0.071	[0.026-0.116] mmol/L decrease	G
rs1803924_2	rs1803924	rs328	0.959942	26763881	HDL cholesterol levels_(Japanese)	2,994 Japanese ancestry individuals	6.22185	0.24	[0.15-0.33] unit increase	G
rs1803924_2	rs1803924	rs79236614	0.93596	24886709	Triglycerides_	1,678 Mexican ancestry high triglyceride cases, 1,645 Mexican ancestry low triglyceride controls	8.1549	1.89	[1.49-2.38]	?
rs1804528	rs1804528	rs6823268	0.970599	25429064	Height_	36,227 East Asian ancestry individuals	11.699	0.038	[0.022-0.054] unit decrease	A
rs1804528	rs1804528	rs6823268	0.970599	25429064	Height_	36,227 East Asian ancestry individuals	11.699	0.038	[0.022-0.054] unit decrease	A
rs1805100	rs1805100	rs2941484	0.853718	23263486	Urate levels_	49,825 European ancestry males, 60,522 European ancestry females	16.3979	0.044	[0.034-0.054] mg/dl increase	T
rs1805100	rs1805100	rs2941484	0.853718	23263486	Urate levels_	49,825 European ancestry males, 60,522 European ancestry females	16.3979	0.044	[0.034-0.054] mg/dl increase	T
rs1810126	rs1810126	rs3123636	0.825566	27262462	Prostate cancer_	2,511 European ancestry cases, 1,382 European ancestry controls	8.52288	1.37	[1.23-1.51]	C
rs1810126	rs1810126	rs7758229	0.822131	21242260	Colorectal cancer_(distal colon cancer)	1,583 Japanese ancestry cases, 1,898 Japanese ancestry controls	8.09691	1.28	[1.18-1.39]	T
rs1810126	rs1810126	rs7758229	0.822131	25939597	Prostate cancer_	4,600 European ancestry cases, 2,941 European ancestry controls	11.3979	1.15	[1.10���1.20]	T
rs1810126	rs1810126	rs3123636	0.825566	27262462	Prostate cancer_	2,511 European ancestry cases, 1,382 European ancestry controls	8.52288	1.37	[1.23-1.51]	C
rs1810126	rs1810126	rs7758229	0.822131	21242260	Colorectal cancer_(distal colon cancer)	1,583 Japanese ancestry cases, 1,898 Japanese ancestry controls	8.09691	1.28	[1.18-1.39]	T
rs1810126	rs1810126	rs7758229	0.822131	25939597	Prostate cancer_	4,600 European ancestry cases, 2,941 European ancestry controls	11.3979	1.15	[1.10���1.20]	T
rs1810508	rs1810508	rs12483959	0.849989	21909109	Metabolite levels_(ALT)	12,545 Korean ancestry individuals	38.699	0.001	[0.00080-0.00120] IU/L increase	A
rs1810508	rs1810508	rs2281135	0.955806	18940312	Liver enzyme levels_(ALT)	7,751 European ancestry individuals	15.0969	0.06	[0.046-0.074] U/L increase	T
rs1810508	rs1810508	rs2896019	0.955806	20139978	Hematological and biochemical traits_(ALT)	Up to 14,402 Japanese individuals	11.699	0.085	[0.061-0.109] unit increase	G
rs1810508	rs1810508	rs2896019	0.955806	20139978	Hematological and biochemical traits_(AST)	Up to 14,402 Japanese individuals	11.699	0.085	[0.061-0.109] unit decrease	G
rs1810508	rs1810508	rs2896019	0.955806	23535911	Non-alcoholic fatty liver disease_	392 Japanese ancestry cases, 934 Japanese ancestry controls	19.699	2.02	[1.60-2.56]	G
rs1810508	rs1810508	rs12483959	0.849989	21909109	Metabolite levels_(ALT)	12,545 Korean ancestry individuals	38.699	0.001	[0.00080-0.00120] IU/L increase	A
rs1810508	rs1810508	rs2281135	0.955806	18940312	Liver enzyme levels_(ALT)	7,751 European ancestry individuals	15.0969	0.06	[0.046-0.074] U/L increase	T
rs1810508	rs1810508	rs2896019	0.955806	20139978	Hematological and biochemical traits_(ALT)	Up to 14,402 Japanese individuals	11.699	0.085	[0.061-0.109] unit increase	G
rs1810508	rs1810508	rs2896019	0.955806	20139978	Hematological and biochemical traits_(AST)	Up to 14,402 Japanese individuals	11.699	0.085	[0.061-0.109] unit decrease	G
rs1810508	rs1810508	rs2896019	0.955806	23535911	Non-alcoholic fatty liver disease_	392 Japanese ancestry cases, 934 Japanese ancestry controls	19.699	2.02	[1.60-2.56]	G
rs1815545	rs1815545	rs10157197	0.89795	26955885	Chronotype_	100,420 European ancestry individuals	9	0.028	[0.018-0.038] unit increase	A
rs1815545	rs1815545	rs10157197	0.89795	26955885	Morning vs. evening chronotype_	8,724 European ancestry evening chronotype individuals, 26,948 European ancestry morning chronotype individuals	11	1.13	[1.09-1.17]	A
rs1815545	rs1815545	rs9436116	0.99195	26835600	Morning vs. evening chronotype_	38,937 European ancestry morning chronotype individuals, 50,346 European ancestry evening chronotype individuals	9.52288			?
rs1815545	rs1815545	rs10157197	0.89795	26955885	Chronotype_	100,420 European ancestry individuals	9	0.028	[0.018-0.038] unit increase	A
rs1815545	rs1815545	rs10157197	0.89795	26955885	Morning vs. evening chronotype_	8,724 European ancestry evening chronotype individuals, 26,948 European ancestry morning chronotype individuals	11	1.13	[1.09-1.17]	A
rs1815545	rs1815545	rs9436116	0.99195	26835600	Morning vs. evening chronotype_	38,937 European ancestry morning chronotype individuals, 50,346 European ancestry evening chronotype individuals	9.52288			?
rs1822436	rs1822436	rs10783615	0.880146	25673412	Waist-to-hip ratio adjusted for body mass index_	up to 56,910 European ancestry men, up to 86,570 European ancestry women	12.699	0.0343	[0.025-0.044] unit increase	G
rs1822436	rs1822436	rs10783615	0.880146	25673412	Waist-to-hip ratio adjusted for body mass index_(EA)	up to 56,910 European ancestry men, up to 86,570 European ancestry women	12.5229	0.0359	[0.026-0.046] unit increase	G
rs1822436	rs1822436	rs10783615	0.880146	25673412	Waist-to-hip ratio adjusted for body mass index_(EA, women)	up to 56,910 European ancestry men, up to 86,570 European ancestry women	11.3979	0.0454	[0.033-0.058] unit increase	G
rs1822436	rs1822436	rs10783615	0.880146	25673412	Waist-to-hip ratio adjusted for body mass index_(women)	up to 56,910 European ancestry men, up to 86,570 European ancestry women	12.5229	0.0455	[0.033-0.058] unit increase	G
rs1822436	rs1822436	rs10783615	0.880146	25673412	Waist-to-hip ratio adjusted for body mass index_	up to 56,910 European ancestry men, up to 86,570 European ancestry women	12.699	0.0343	[0.025-0.044] unit increase	G
rs1822436	rs1822436	rs10783615	0.880146	25673412	Waist-to-hip ratio adjusted for body mass index_(EA)	up to 56,910 European ancestry men, up to 86,570 European ancestry women	12.5229	0.0359	[0.026-0.046] unit increase	G
rs1822436	rs1822436	rs10783615	0.880146	25673412	Waist-to-hip ratio adjusted for body mass index_(EA, women)	up to 56,910 European ancestry men, up to 86,570 European ancestry women	11.3979	0.0454	[0.033-0.058] unit increase	G
rs1822436	rs1822436	rs10783615	0.880146	25673412	Waist-to-hip ratio adjusted for body mass index_(women)	up to 56,910 European ancestry men, up to 86,570 European ancestry women	12.5229	0.0455	[0.033-0.058] unit increase	G
rs1823522	rs1823522	rs1668357	1	23049088	Myopia (pathological)_	187 European ancestry cases, 1064 European ancestry controls	7.39794		[NR]	?
rs1823522	rs1823522	rs1668357	1	23049088	Myopia (pathological)_	187 European ancestry cases, 1064 European ancestry controls	7.39794		[NR]	?
rs1826864	rs1826864	rs11750568	0.937743	25282103	Height_	253,288 European ancestry individuals	10.2218	0.02	[0.014-0.026] unit increase	A
rs1826864	rs1826864	rs11750568	0.937743	25282103	Height_	253,288 European ancestry individuals	10.2218	0.02	[0.014-0.026] unit increase	A
rs1829849	rs1829849	rs1014286	0.986115	23999434	Serum protein levels (sST2)_	2,797 individuals	32.5229	0.11	[0.09-0.13] unit increase	G
rs1829849	rs1829849	rs1014286	0.986115	23999434	Serum protein levels (sST2)_	2,797 individuals	32.5229	0.11	[0.09-0.13] unit increase	G
rs1833907_5'_End	rs1833907	rs3194051	0.898248	21297633	Ulcerative colitis_	6,687 European ancestry cases, 19,718 European ancestry controls	7.39794	1.07	[1.02-1.12]	G
rs1833907_5'_End	rs1833907	rs3194051	0.898248	21297633	Ulcerative colitis_	6,687 European ancestry cases, 19,718 European ancestry controls	7.39794	1.07	[1.02-1.12]	G
rs184909761_3'_End	rs184909761	rs11230201	0.95157	26561523	Fibrinogen levels_	120,246 European ancestry individuals	9.30103	0.0057	NR unit decrease	G
rs184909761_3'_End	rs184909761	rs1562990	0.899093	21627779	Alzheimer's disease_	319 European ancestry cases, 769 European ancestry controls, 2,690 cases, 2,237 controls	10.3979	1.14	[1.10-1.18]	?
rs184909761_3'_End	rs184909761	rs4938933	0.89172	21460841	Alzheimer's disease (late onset)_	8,309 European ancestry cases, 7,366 European ancestry controls	11.0969	1.12	[1.09-1.15]	?
rs184909761_3'_End	rs184909761	rs610932	0.812088	21460840	Alzheimer's disease_	6,688 European ancestry cases, 13,685 European ancestry controls	13.699	1.11	[1.09-1.15]	?
rs184909761_3'_End	rs184909761	rs11230201	0.95157	26561523	Fibrinogen levels_	120,246 European ancestry individuals	9.30103	0.0057	NR unit decrease	G
rs184909761_3'_End	rs184909761	rs1562990	0.899093	21627779	Alzheimer's disease_	319 European ancestry cases, 769 European ancestry controls, 2,690 cases, 2,237 controls	10.3979	1.14	[1.10-1.18]	?
rs184909761_3'_End	rs184909761	rs4938933	0.89172	21460841	Alzheimer's disease (late onset)_	8,309 European ancestry cases, 7,366 European ancestry controls	11.0969	1.12	[1.09-1.15]	?
rs184909761_3'_End	rs184909761	rs610932	0.812088	21460840	Alzheimer's disease_	6,688 European ancestry cases, 13,685 European ancestry controls	13.699	1.11	[1.09-1.15]	?
rs1857335	rs1857335	rs6478106	0.876764	23266558	Crohn's disease_	372 Japanese ancestry cases,3,389 Japanese ancestry controls	45.301	1.73	[1.60-1.86]	T
rs1857335	rs1857335	rs6478106	0.876764	23266558	Crohn's disease_	372 Japanese ancestry cases,3,389 Japanese ancestry controls	45.301	1.73	[1.60-1.86]	T
rs1865095	rs1865095	rs11672983	0.852594	23128233	Inflammatory bowel disease_	12,924 European ancestry cases, 21,442 European ancestry controls	10.1549	1.087	[1.055-1.119]	A
rs1865095	rs1865095	rs17771967	0.988289	26192919	Inflammatory bowel disease_(EA)	12,882 European ancestry cases, 21,770 European ancestry controls	5.22185	1.04756	[1.03-1.07]	G
rs1865095	rs1865095	rs17771967	0.988289	26192919	Ulcerative colitis_(EA)	6,968 European ancestry cases, 20,464 European ancestry controls	7.30103	1.07301	[1.05-1.1]	G
rs1865095	rs1865095	rs11672983	0.852594	23128233	Inflammatory bowel disease_	12,924 European ancestry cases, 21,442 European ancestry controls	10.1549	1.087	[1.055-1.119]	A
rs1865095	rs1865095	rs17771967	0.988289	26192919	Inflammatory bowel disease_(EA)	12,882 European ancestry cases, 21,770 European ancestry controls	5.22185	1.04756	[1.03-1.07]	G
rs1865095	rs1865095	rs17771967	0.988289	26192919	Ulcerative colitis_(EA)	6,968 European ancestry cases, 20,464 European ancestry controls	7.30103	1.07301	[1.05-1.1]	G
rs1871451	rs1871451	rs1245582	0.988848	24216480	Disc degeneration (lumbar)_	366 Japanese ancestry cases, 3,331 Japanese ancestry controls	7.39794	1.2	[1.13-1.29]	?
rs1871451	rs1871451	rs1245582	0.988848	24216480	Disc degeneration (lumbar)_(East Asians)	366 Japanese ancestry cases, 3,331 Japanese ancestry controls	6			?
rs1871451	rs1871451	rs1245582	0.988848	24216480	Disc degeneration (lumbar)_	366 Japanese ancestry cases, 3,331 Japanese ancestry controls	7.39794	1.2	[1.13-1.29]	?
rs1871451	rs1871451	rs1245582	0.988848	24216480	Disc degeneration (lumbar)_(East Asians)	366 Japanese ancestry cases, 3,331 Japanese ancestry controls	6			?
rs1871452	rs1871452	rs1245582	0.988848	24216480	Disc degeneration (lumbar)_	366 Japanese ancestry cases, 3,331 Japanese ancestry controls	7.39794	1.2	[1.13-1.29]	?
rs1871452	rs1871452	rs1245582	0.988848	24216480	Disc degeneration (lumbar)_(East Asians)	366 Japanese ancestry cases, 3,331 Japanese ancestry controls	6			?
rs1871452	rs1871452	rs1245582	0.988848	24216480	Disc degeneration (lumbar)_	366 Japanese ancestry cases, 3,331 Japanese ancestry controls	7.39794	1.2	[1.13-1.29]	?
rs1871452	rs1871452	rs1245582	0.988848	24216480	Disc degeneration (lumbar)_(East Asians)	366 Japanese ancestry cases, 3,331 Japanese ancestry controls	6			?
rs1872930	rs1872930	rs2035647	0.964951	24816252	Blood metabolite levels_(X-12844)	7,824 European ancestry individuals	16.699	0.029	[0.023-0.035] unit decrease	A
rs1872930	rs1872930	rs2035647	0.964951	24816252	Blood metabolite levels_(X-12844)	7,824 European ancestry individuals	16.699	0.029	[0.023-0.035] unit decrease	A
rs1878036	rs1878036	rs7097656	0.961809	26192919	Crohn's disease_(EA)	5,956 European ancestry cases, 14,927 European ancestry controls	17.3979	1.14118		A
rs1878036	rs1878036	rs7097656	0.961809	26192919	Inflammatory bowel disease_(EA)	12,882 European ancestry cases, 21,770 European ancestry controls	15	1.10444		G
rs1878036	rs1878036	rs7097656	0.961809	26192919	Crohn's disease_(EA)	5,956 European ancestry cases, 14,927 European ancestry controls	17.3979	1.14118		A
rs1878036	rs1878036	rs7097656	0.961809	26192919	Inflammatory bowel disease_(EA)	12,882 European ancestry cases, 21,770 European ancestry controls	15	1.10444		G
rs1882	rs1882	rs2256183	0.898025	20881960	Height_	133,653 European ancestry individuals	28.0969	0.04	[NR] unit increase	A
rs1882	rs1882	rs2516448	0.898025	23482656	Cervical cancer_	1,034 European ancestry cases, 3,948 European ancestry controls	17.3979	1.42	[1.31-1.54]	?
rs1882	rs1882	rs2256183	0.898025	20881960	Height_	133,653 European ancestry individuals	28.0969	0.04	[NR] unit increase	A
rs1882	rs1882	rs2516448	0.898025	23482656	Cervical cancer_	1,034 European ancestry cases, 3,948 European ancestry controls	17.3979	1.42	[1.31-1.54]	?
rs1906672	rs1906672	rs16887244	0.857785	22037555	Schizophrenia_	3,750 Han Chinese ancestry cases, 6,468 Han Chinese ancestry controls	10	1.19	[1.14-1.27]	?
rs1906672	rs1906672	rs16887244	0.857785	22037555	Schizophrenia_	3,750 Han Chinese ancestry cases, 6,468 Han Chinese ancestry controls	10	1.19	[1.14-1.27]	?
rs191632	rs191632	rs6901004	0.813621	24816252	Blood metabolite levels_(tryptophan)	7,824 European ancestry individuals	11	0.006	[0.004-0.008] unit decrease	C
rs191632	rs191632	rs6901004	0.813621	24816252	Blood metabolite levels_(tryptophan)	7,824 European ancestry individuals	11	0.006	[0.004-0.008] unit decrease	C
rs1920122	rs1920122	rs10936599	0.89141	20190752	Celiac disease_	4,533 European ancestry cases, 10,750 European ancestry controls	6.30103	1.12	[1.07-1.16]	A
rs1920122	rs1920122	rs10936599	0.89141	20972440	Colorectal cancer_	3,334 European ancestry cases, 4,628 European ancestry controls	7.52288	1.04	[1.04-1.10]	C
rs1920122	rs1920122	rs10936599	0.89141	21833088	Multiple sclerosis_	9,772 European ancestry cases, 16,849 European ancestry controls	6.1549	1.1	[1.08-1.11]	G
rs1920122	rs1920122	rs10936599	0.89141	23535734	Telomere length_	37,684 European ancestry individuals	30.5229	0.097	[0.081-0.113] unit decrease	T
rs1920122	rs1920122	rs10936599	0.89141	23955597	Multiple myeloma_	2,335 European ancestry cases, 7,306 European ancestry controls	13.0458	1.256	[1.18-1.33]	G
rs1920122	rs1920122	rs10936599	0.89141	24163127	Bladder cancer_	6,911 European ancestry cases, 11,818 European ancestry controls	8.30103	1.1765	[1.11-1.23]	C
rs1920122	rs1920122	rs10936599	0.89141	24292274	Chronic lymphocytic leukemia_	1,739 European ancestry cases, 5,199 European ancestry controls	8.69897	1.26	[1.17-1.35]	C
rs1920122	rs1920122	rs10936601	0.995047	23900074	Telomere length_	2,240 European ancestry individuals	14.3979	0.0004	[0.00029-0.00051] unit increase	?
rs1920122	rs1920122	rs12696304	0.990088	20139977	Telomere length_	2,917 European ancestry individuals	13.3979	0.11	[0.08-0.14] unit decrease	G
rs1920122	rs1920122	rs12696304	0.990088	21573004	Telomere length_	3,554 European ancestry individuals	13.699	0.03	[0.02-0.04] unit decrease	G
rs1920122	rs1920122	rs12696304	0.990088	26237428	Cutaneous malignant melanoma_	12,874 European ancestry cases, 23,203 European ancestry controls	6.52288	0.092	[NR] unit decrease	G
rs1920122	rs1920122	rs1317082	0.89141	23001564	Telomere length_	9,190 European ancestry individuals	8	0.0679	[0.046-0.089] unit increase	G
rs1920122	rs1920122	rs6793295	1	23583980	Interstitial lung disease_	1,161 European ancestry cases, 4,683 European ancestry controls	12.0969	1.3	[1.19-1.42]	C
rs1920122	rs1920122	rs6793295	1	26007630	Multiple myeloma and monoclonal gammopathy_	2,194 European ancestry multiple myeloma cases, 251 European ancestry monoclonal gammopathy cases, 294,390 European ancestry controls	5.1549	0.16	[NR] unit increase	T
rs1920122	rs1920122	rs10936599	0.89141	20190752	Celiac disease_	4,533 European ancestry cases, 10,750 European ancestry controls	6.30103	1.12	[1.07-1.16]	A
rs1920122	rs1920122	rs10936599	0.89141	20972440	Colorectal cancer_	3,334 European ancestry cases, 4,628 European ancestry controls	7.52288	1.04	[1.04-1.10]	C
rs1920122	rs1920122	rs10936599	0.89141	21833088	Multiple sclerosis_	9,772 European ancestry cases, 16,849 European ancestry controls	6.1549	1.1	[1.08-1.11]	G
rs1920122	rs1920122	rs10936599	0.89141	23535734	Telomere length_	37,684 European ancestry individuals	30.5229	0.097	[0.081-0.113] unit decrease	T
rs1920122	rs1920122	rs10936599	0.89141	23955597	Multiple myeloma_	2,335 European ancestry cases, 7,306 European ancestry controls	13.0458	1.256	[1.18-1.33]	G
rs1920122	rs1920122	rs10936599	0.89141	24163127	Bladder cancer_	6,911 European ancestry cases, 11,818 European ancestry controls	8.30103	1.1765	[1.11-1.23]	C
rs1920122	rs1920122	rs10936599	0.89141	24292274	Chronic lymphocytic leukemia_	1,739 European ancestry cases, 5,199 European ancestry controls	8.69897	1.26	[1.17-1.35]	C
rs1920122	rs1920122	rs10936601	0.995047	23900074	Telomere length_	2,240 European ancestry individuals	14.3979	0.0004	[0.00029-0.00051] unit increase	?
rs1920122	rs1920122	rs12696304	0.990088	20139977	Telomere length_	2,917 European ancestry individuals	13.3979	0.11	[0.08-0.14] unit decrease	G
rs1920122	rs1920122	rs12696304	0.990088	21573004	Telomere length_	3,554 European ancestry individuals	13.699	0.03	[0.02-0.04] unit decrease	G
rs1920122	rs1920122	rs12696304	0.990088	26237428	Cutaneous malignant melanoma_	12,874 European ancestry cases, 23,203 European ancestry controls	6.52288	0.092	[NR] unit decrease	G
rs1920122	rs1920122	rs1317082	0.89141	23001564	Telomere length_	9,190 European ancestry individuals	8	0.0679	[0.046-0.089] unit increase	G
rs1920122	rs1920122	rs6793295	1	23583980	Interstitial lung disease_	1,161 European ancestry cases, 4,683 European ancestry controls	12.0969	1.3	[1.19-1.42]	C
rs1920122	rs1920122	rs6793295	1	26007630	Multiple myeloma and monoclonal gammopathy_	2,194 European ancestry multiple myeloma cases, 251 European ancestry monoclonal gammopathy cases, 294,390 European ancestry controls	5.1549	0.16	[NR] unit increase	T
rs1920122_2	rs1920122	rs10936599	0.89141	20190752	Celiac disease_	4,533 European ancestry cases, 10,750 European ancestry controls	6.30103	1.12	[1.07-1.16]	A
rs1920122_2	rs1920122	rs10936599	0.89141	20972440	Colorectal cancer_	3,334 European ancestry cases, 4,628 European ancestry controls	7.52288	1.04	[1.04-1.10]	C
rs1920122_2	rs1920122	rs10936599	0.89141	21833088	Multiple sclerosis_	9,772 European ancestry cases, 16,849 European ancestry controls	6.1549	1.1	[1.08-1.11]	G
rs1920122_2	rs1920122	rs10936599	0.89141	23535734	Telomere length_	37,684 European ancestry individuals	30.5229	0.097	[0.081-0.113] unit decrease	T
rs1920122_2	rs1920122	rs10936599	0.89141	23955597	Multiple myeloma_	2,335 European ancestry cases, 7,306 European ancestry controls	13.0458	1.256	[1.18-1.33]	G
rs1920122_2	rs1920122	rs10936599	0.89141	24163127	Bladder cancer_	6,911 European ancestry cases, 11,818 European ancestry controls	8.30103	1.1765	[1.11-1.23]	C
rs1920122_2	rs1920122	rs10936599	0.89141	24292274	Chronic lymphocytic leukemia_	1,739 European ancestry cases, 5,199 European ancestry controls	8.69897	1.26	[1.17-1.35]	C
rs1920122_2	rs1920122	rs10936601	0.995047	23900074	Telomere length_	2,240 European ancestry individuals	14.3979	0.0004	[0.00029-0.00051] unit increase	?
rs1920122_2	rs1920122	rs12696304	0.990088	20139977	Telomere length_	2,917 European ancestry individuals	13.3979	0.11	[0.08-0.14] unit decrease	G
rs1920122_2	rs1920122	rs12696304	0.990088	21573004	Telomere length_	3,554 European ancestry individuals	13.699	0.03	[0.02-0.04] unit decrease	G
rs1920122_2	rs1920122	rs12696304	0.990088	26237428	Cutaneous malignant melanoma_	12,874 European ancestry cases, 23,203 European ancestry controls	6.52288	0.092	[NR] unit decrease	G
rs1920122_2	rs1920122	rs1317082	0.89141	23001564	Telomere length_	9,190 European ancestry individuals	8	0.0679	[0.046-0.089] unit increase	G
rs1920122_2	rs1920122	rs6793295	1	23583980	Interstitial lung disease_	1,161 European ancestry cases, 4,683 European ancestry controls	12.0969	1.3	[1.19-1.42]	C
rs1920122_2	rs1920122	rs6793295	1	26007630	Multiple myeloma and monoclonal gammopathy_	2,194 European ancestry multiple myeloma cases, 251 European ancestry monoclonal gammopathy cases, 294,390 European ancestry controls	5.1549	0.16	[NR] unit increase	T
rs1920122_2	rs1920122	rs10936599	0.89141	20190752	Celiac disease_	4,533 European ancestry cases, 10,750 European ancestry controls	6.30103	1.12	[1.07-1.16]	A
rs1920122_2	rs1920122	rs10936599	0.89141	20972440	Colorectal cancer_	3,334 European ancestry cases, 4,628 European ancestry controls	7.52288	1.04	[1.04-1.10]	C
rs1920122_2	rs1920122	rs10936599	0.89141	21833088	Multiple sclerosis_	9,772 European ancestry cases, 16,849 European ancestry controls	6.1549	1.1	[1.08-1.11]	G
rs1920122_2	rs1920122	rs10936599	0.89141	23535734	Telomere length_	37,684 European ancestry individuals	30.5229	0.097	[0.081-0.113] unit decrease	T
rs1920122_2	rs1920122	rs10936599	0.89141	23955597	Multiple myeloma_	2,335 European ancestry cases, 7,306 European ancestry controls	13.0458	1.256	[1.18-1.33]	G
rs1920122_2	rs1920122	rs10936599	0.89141	24163127	Bladder cancer_	6,911 European ancestry cases, 11,818 European ancestry controls	8.30103	1.1765	[1.11-1.23]	C
rs1920122_2	rs1920122	rs10936599	0.89141	24292274	Chronic lymphocytic leukemia_	1,739 European ancestry cases, 5,199 European ancestry controls	8.69897	1.26	[1.17-1.35]	C
rs1920122_2	rs1920122	rs10936601	0.995047	23900074	Telomere length_	2,240 European ancestry individuals	14.3979	0.0004	[0.00029-0.00051] unit increase	?
rs1920122_2	rs1920122	rs12696304	0.990088	20139977	Telomere length_	2,917 European ancestry individuals	13.3979	0.11	[0.08-0.14] unit decrease	G
rs1920122_2	rs1920122	rs12696304	0.990088	21573004	Telomere length_	3,554 European ancestry individuals	13.699	0.03	[0.02-0.04] unit decrease	G
rs1920122_2	rs1920122	rs12696304	0.990088	26237428	Cutaneous malignant melanoma_	12,874 European ancestry cases, 23,203 European ancestry controls	6.52288	0.092	[NR] unit decrease	G
rs1920122_2	rs1920122	rs1317082	0.89141	23001564	Telomere length_	9,190 European ancestry individuals	8	0.0679	[0.046-0.089] unit increase	G
rs1920122_2	rs1920122	rs6793295	1	23583980	Interstitial lung disease_	1,161 European ancestry cases, 4,683 European ancestry controls	12.0969	1.3	[1.19-1.42]	C
rs1920122_2	rs1920122	rs6793295	1	26007630	Multiple myeloma and monoclonal gammopathy_	2,194 European ancestry multiple myeloma cases, 251 European ancestry monoclonal gammopathy cases, 294,390 European ancestry controls	5.1549	0.16	[NR] unit increase	T
rs1920123	rs1920123	rs10936599	0.89141	20190752	Celiac disease_	4,533 European ancestry cases, 10,750 European ancestry controls	6.30103	1.12	[1.07-1.16]	A
rs1920123	rs1920123	rs10936599	0.89141	20972440	Colorectal cancer_	3,334 European ancestry cases, 4,628 European ancestry controls	7.52288	1.04	[1.04-1.10]	C
rs1920123	rs1920123	rs10936599	0.89141	21833088	Multiple sclerosis_	9,772 European ancestry cases, 16,849 European ancestry controls	6.1549	1.1	[1.08-1.11]	G
rs1920123	rs1920123	rs10936599	0.89141	23535734	Telomere length_	37,684 European ancestry individuals	30.5229	0.097	[0.081-0.113] unit decrease	T
rs1920123	rs1920123	rs10936599	0.89141	23955597	Multiple myeloma_	2,335 European ancestry cases, 7,306 European ancestry controls	13.0458	1.256	[1.18-1.33]	G
rs1920123	rs1920123	rs10936599	0.89141	24163127	Bladder cancer_	6,911 European ancestry cases, 11,818 European ancestry controls	8.30103	1.1765	[1.11-1.23]	C
rs1920123	rs1920123	rs10936599	0.89141	24292274	Chronic lymphocytic leukemia_	1,739 European ancestry cases, 5,199 European ancestry controls	8.69897	1.26	[1.17-1.35]	C
rs1920123	rs1920123	rs10936601	0.995047	23900074	Telomere length_	2,240 European ancestry individuals	14.3979	0.0004	[0.00029-0.00051] unit increase	?
rs1920123	rs1920123	rs12696304	0.990088	20139977	Telomere length_	2,917 European ancestry individuals	13.3979	0.11	[0.08-0.14] unit decrease	G
rs1920123	rs1920123	rs12696304	0.990088	21573004	Telomere length_	3,554 European ancestry individuals	13.699	0.03	[0.02-0.04] unit decrease	G
rs1920123	rs1920123	rs12696304	0.990088	26237428	Cutaneous malignant melanoma_	12,874 European ancestry cases, 23,203 European ancestry controls	6.52288	0.092	[NR] unit decrease	G
rs1920123	rs1920123	rs1317082	0.89141	23001564	Telomere length_	9,190 European ancestry individuals	8	0.0679	[0.046-0.089] unit increase	G
rs1920123	rs1920123	rs6793295	1	23583980	Interstitial lung disease_	1,161 European ancestry cases, 4,683 European ancestry controls	12.0969	1.3	[1.19-1.42]	C
rs1920123	rs1920123	rs6793295	1	26007630	Multiple myeloma and monoclonal gammopathy_	2,194 European ancestry multiple myeloma cases, 251 European ancestry monoclonal gammopathy cases, 294,390 European ancestry controls	5.1549	0.16	[NR] unit increase	T
rs1920123	rs1920123	rs10936599	0.89141	20190752	Celiac disease_	4,533 European ancestry cases, 10,750 European ancestry controls	6.30103	1.12	[1.07-1.16]	A
rs1920123	rs1920123	rs10936599	0.89141	20972440	Colorectal cancer_	3,334 European ancestry cases, 4,628 European ancestry controls	7.52288	1.04	[1.04-1.10]	C
rs1920123	rs1920123	rs10936599	0.89141	21833088	Multiple sclerosis_	9,772 European ancestry cases, 16,849 European ancestry controls	6.1549	1.1	[1.08-1.11]	G
rs1920123	rs1920123	rs10936599	0.89141	23535734	Telomere length_	37,684 European ancestry individuals	30.5229	0.097	[0.081-0.113] unit decrease	T
rs1920123	rs1920123	rs10936599	0.89141	23955597	Multiple myeloma_	2,335 European ancestry cases, 7,306 European ancestry controls	13.0458	1.256	[1.18-1.33]	G
rs1920123	rs1920123	rs10936599	0.89141	24163127	Bladder cancer_	6,911 European ancestry cases, 11,818 European ancestry controls	8.30103	1.1765	[1.11-1.23]	C
rs1920123	rs1920123	rs10936599	0.89141	24292274	Chronic lymphocytic leukemia_	1,739 European ancestry cases, 5,199 European ancestry controls	8.69897	1.26	[1.17-1.35]	C
rs1920123	rs1920123	rs10936601	0.995047	23900074	Telomere length_	2,240 European ancestry individuals	14.3979	0.0004	[0.00029-0.00051] unit increase	?
rs1920123	rs1920123	rs12696304	0.990088	20139977	Telomere length_	2,917 European ancestry individuals	13.3979	0.11	[0.08-0.14] unit decrease	G
rs1920123	rs1920123	rs12696304	0.990088	21573004	Telomere length_	3,554 European ancestry individuals	13.699	0.03	[0.02-0.04] unit decrease	G
rs1920123	rs1920123	rs12696304	0.990088	26237428	Cutaneous malignant melanoma_	12,874 European ancestry cases, 23,203 European ancestry controls	6.52288	0.092	[NR] unit decrease	G
rs1920123	rs1920123	rs1317082	0.89141	23001564	Telomere length_	9,190 European ancestry individuals	8	0.0679	[0.046-0.089] unit increase	G
rs1920123	rs1920123	rs6793295	1	23583980	Interstitial lung disease_	1,161 European ancestry cases, 4,683 European ancestry controls	12.0969	1.3	[1.19-1.42]	C
rs1920123	rs1920123	rs6793295	1	26007630	Multiple myeloma and monoclonal gammopathy_	2,194 European ancestry multiple myeloma cases, 251 European ancestry monoclonal gammopathy cases, 294,390 European ancestry controls	5.1549	0.16	[NR] unit increase	T
rs1920123_2	rs1920123	rs10936599	0.89141	20190752	Celiac disease_	4,533 European ancestry cases, 10,750 European ancestry controls	6.30103	1.12	[1.07-1.16]	A
rs1920123_2	rs1920123	rs10936599	0.89141	20972440	Colorectal cancer_	3,334 European ancestry cases, 4,628 European ancestry controls	7.52288	1.04	[1.04-1.10]	C
rs1920123_2	rs1920123	rs10936599	0.89141	21833088	Multiple sclerosis_	9,772 European ancestry cases, 16,849 European ancestry controls	6.1549	1.1	[1.08-1.11]	G
rs1920123_2	rs1920123	rs10936599	0.89141	23535734	Telomere length_	37,684 European ancestry individuals	30.5229	0.097	[0.081-0.113] unit decrease	T
rs1920123_2	rs1920123	rs10936599	0.89141	23955597	Multiple myeloma_	2,335 European ancestry cases, 7,306 European ancestry controls	13.0458	1.256	[1.18-1.33]	G
rs1920123_2	rs1920123	rs10936599	0.89141	24163127	Bladder cancer_	6,911 European ancestry cases, 11,818 European ancestry controls	8.30103	1.1765	[1.11-1.23]	C
rs1920123_2	rs1920123	rs10936599	0.89141	24292274	Chronic lymphocytic leukemia_	1,739 European ancestry cases, 5,199 European ancestry controls	8.69897	1.26	[1.17-1.35]	C
rs1920123_2	rs1920123	rs10936601	0.995047	23900074	Telomere length_	2,240 European ancestry individuals	14.3979	0.0004	[0.00029-0.00051] unit increase	?
rs1920123_2	rs1920123	rs12696304	0.990088	20139977	Telomere length_	2,917 European ancestry individuals	13.3979	0.11	[0.08-0.14] unit decrease	G
rs1920123_2	rs1920123	rs12696304	0.990088	21573004	Telomere length_	3,554 European ancestry individuals	13.699	0.03	[0.02-0.04] unit decrease	G
rs1920123_2	rs1920123	rs12696304	0.990088	26237428	Cutaneous malignant melanoma_	12,874 European ancestry cases, 23,203 European ancestry controls	6.52288	0.092	[NR] unit decrease	G
rs1920123_2	rs1920123	rs1317082	0.89141	23001564	Telomere length_	9,190 European ancestry individuals	8	0.0679	[0.046-0.089] unit increase	G
rs1920123_2	rs1920123	rs6793295	1	23583980	Interstitial lung disease_	1,161 European ancestry cases, 4,683 European ancestry controls	12.0969	1.3	[1.19-1.42]	C
rs1920123_2	rs1920123	rs6793295	1	26007630	Multiple myeloma and monoclonal gammopathy_	2,194 European ancestry multiple myeloma cases, 251 European ancestry monoclonal gammopathy cases, 294,390 European ancestry controls	5.1549	0.16	[NR] unit increase	T
rs1920123_2	rs1920123	rs10936599	0.89141	20190752	Celiac disease_	4,533 European ancestry cases, 10,750 European ancestry controls	6.30103	1.12	[1.07-1.16]	A
rs1920123_2	rs1920123	rs10936599	0.89141	20972440	Colorectal cancer_	3,334 European ancestry cases, 4,628 European ancestry controls	7.52288	1.04	[1.04-1.10]	C
rs1920123_2	rs1920123	rs10936599	0.89141	21833088	Multiple sclerosis_	9,772 European ancestry cases, 16,849 European ancestry controls	6.1549	1.1	[1.08-1.11]	G
rs1920123_2	rs1920123	rs10936599	0.89141	23535734	Telomere length_	37,684 European ancestry individuals	30.5229	0.097	[0.081-0.113] unit decrease	T
rs1920123_2	rs1920123	rs10936599	0.89141	23955597	Multiple myeloma_	2,335 European ancestry cases, 7,306 European ancestry controls	13.0458	1.256	[1.18-1.33]	G
rs1920123_2	rs1920123	rs10936599	0.89141	24163127	Bladder cancer_	6,911 European ancestry cases, 11,818 European ancestry controls	8.30103	1.1765	[1.11-1.23]	C
rs1920123_2	rs1920123	rs10936599	0.89141	24292274	Chronic lymphocytic leukemia_	1,739 European ancestry cases, 5,199 European ancestry controls	8.69897	1.26	[1.17-1.35]	C
rs1920123_2	rs1920123	rs10936601	0.995047	23900074	Telomere length_	2,240 European ancestry individuals	14.3979	0.0004	[0.00029-0.00051] unit increase	?
rs1920123_2	rs1920123	rs12696304	0.990088	20139977	Telomere length_	2,917 European ancestry individuals	13.3979	0.11	[0.08-0.14] unit decrease	G
rs1920123_2	rs1920123	rs12696304	0.990088	21573004	Telomere length_	3,554 European ancestry individuals	13.699	0.03	[0.02-0.04] unit decrease	G
rs1920123_2	rs1920123	rs12696304	0.990088	26237428	Cutaneous malignant melanoma_	12,874 European ancestry cases, 23,203 European ancestry controls	6.52288	0.092	[NR] unit decrease	G
rs1920123_2	rs1920123	rs1317082	0.89141	23001564	Telomere length_	9,190 European ancestry individuals	8	0.0679	[0.046-0.089] unit increase	G
rs1920123_2	rs1920123	rs6793295	1	23583980	Interstitial lung disease_	1,161 European ancestry cases, 4,683 European ancestry controls	12.0969	1.3	[1.19-1.42]	C
rs1920123_2	rs1920123	rs6793295	1	26007630	Multiple myeloma and monoclonal gammopathy_	2,194 European ancestry multiple myeloma cases, 251 European ancestry monoclonal gammopathy cases, 294,390 European ancestry controls	5.1549	0.16	[NR] unit increase	T
rs1935	rs1935	rs10761779	0.969785	18940312	Liver enzyme levels_(ALP)	7,751 European ancestry individuals	9.1549	0.03	[0.017-0.033] U/L increase	G
rs1935	rs1935	rs10822145	0.97369	25961943	Triglycerides_	up to 62,166 European ancestry individuals	10.1549	0.038	[0.026-0.05] s.d. increase	C
rs1935	rs1935	rs10822184	0.877622	22936694	Androgen levels_(serum testosterone)	3,225 European ancestry male individuals	8	0.058	[0.038-0.078] unit decrease	T
rs1935	rs1935	rs12355784	0.969785	18940312	Liver enzyme levels_(ALP)	7,751 European ancestry individuals	9.30103	0.03	[0.017-0.033] U/L increase	A
rs1935	rs1935	rs7896783	0.969785	23969696	Fibrinogen_(EA)	91,323 European ancestry individuals	21.0458	0.01	[0.008-0.012] unit decrease	A
rs1935	rs1935	rs7910927	0.973554	22829776	Sex hormone-binding globulin levels_(Men + Women)	21,791 European ancestry individuals	34.2218	0.048	[0.040-0.056] umol/L decrease	T
rs1935	rs1935	rs7910927	0.973554	22829776	Sex hormone-binding globulin levels_(Men)	21,791 European ancestry individuals	25	0.05	[0.041-0.059] umol/L decrease	T
rs1935	rs1935	rs7910927	0.973554	22829776	Sex hormone-binding globulin levels_(Women)	21,791 European ancestry individuals	12.699	0.046	[0.034-0.058] umol/L decrease	T
rs1935	rs1935	rs7916868	0.901815	26561523	Fibrinogen levels_	120,246 European ancestry individuals	21.699	0.0089	NR unit increase	A
rs1935	rs1935	rs7923609	0.973554	22001757	Liver enzyme levels (alkaline phosphatase)_	Up to 52,350 European ancestry individuals, up to 8,739 Indian Asian ancestry individuals	22.2218	2.2	[1.70-2.70] % increase	G
rs1935	rs1935	rs7923609	0.973554	25201988	Educational attainment_	106,736 European ancestry individuals	6	0.021	[NR] unit decrease	A
rs1935	rs1935	rs10761779	0.969785	18940312	Liver enzyme levels_(ALP)	7,751 European ancestry individuals	9.1549	0.03	[0.017-0.033] U/L increase	G
rs1935	rs1935	rs10822145	0.97369	25961943	Triglycerides_	up to 62,166 European ancestry individuals	10.1549	0.038	[0.026-0.05] s.d. increase	C
rs1935	rs1935	rs10822184	0.877622	22936694	Androgen levels_(serum testosterone)	3,225 European ancestry male individuals	8	0.058	[0.038-0.078] unit decrease	T
rs1935	rs1935	rs12355784	0.969785	18940312	Liver enzyme levels_(ALP)	7,751 European ancestry individuals	9.30103	0.03	[0.017-0.033] U/L increase	A
rs1935	rs1935	rs7896783	0.969785	23969696	Fibrinogen_(EA)	91,323 European ancestry individuals	21.0458	0.01	[0.008-0.012] unit decrease	A
rs1935	rs1935	rs7910927	0.973554	22829776	Sex hormone-binding globulin levels_(Men + Women)	21,791 European ancestry individuals	34.2218	0.048	[0.040-0.056] umol/L decrease	T
rs1935	rs1935	rs7910927	0.973554	22829776	Sex hormone-binding globulin levels_(Men)	21,791 European ancestry individuals	25	0.05	[0.041-0.059] umol/L decrease	T
rs1935	rs1935	rs7910927	0.973554	22829776	Sex hormone-binding globulin levels_(Women)	21,791 European ancestry individuals	12.699	0.046	[0.034-0.058] umol/L decrease	T
rs1935	rs1935	rs7916868	0.901815	26561523	Fibrinogen levels_	120,246 European ancestry individuals	21.699	0.0089	NR unit increase	A
rs1935	rs1935	rs7923609	0.973554	22001757	Liver enzyme levels (alkaline phosphatase)_	Up to 52,350 European ancestry individuals, up to 8,739 Indian Asian ancestry individuals	22.2218	2.2	[1.70-2.70] % increase	G
rs1935	rs1935	rs7923609	0.973554	25201988	Educational attainment_	106,736 European ancestry individuals	6	0.021	[NR] unit decrease	A
rs1935815	rs1935815	rs56322409	0.88012	24816252	Blood metabolite levels_(citrulline)	7,824 European ancestry individuals	10.0969	0.011	[0.0071-0.0149] unit decrease	T
rs1935815	rs1935815	rs56322409	0.88012	24816252	Blood metabolite levels_(citrulline)	7,824 European ancestry individuals	10.0969	0.011	[0.0071-0.0149] unit decrease	T
rs1946131	rs1946131	rs12999542	0.990885	23999434	Serum protein levels (sST2)_	2,797 individuals	26.699	0.15	[0.13-0.17] unit decrease	C
rs1946131	rs1946131	rs12999542	0.990885	23999434	Serum protein levels (sST2)_	2,797 individuals	26.699	0.15	[0.13-0.17] unit decrease	C
rs1966_5'_End	rs1966	rs130067	0.994414	21743467	Prostate cancer_	6,621 European ancestry cases, 6,939 European ancestry controls	7.52288	1.05	[1.02-1.09]	G
rs1966_5'_End	rs1966	rs130067	0.994414	21743467	Prostate cancer_	6,621 European ancestry cases, 6,939 European ancestry controls	7.52288	1.05	[1.02-1.09]	G
rs1966_5'_End_2	rs1966	rs130067	0.994414	21743467	Prostate cancer_	6,621 European ancestry cases, 6,939 European ancestry controls	7.52288	1.05	[1.02-1.09]	G
rs1966_5'_End_2	rs1966	rs130067	0.994414	21743467	Prostate cancer_	6,621 European ancestry cases, 6,939 European ancestry controls	7.52288	1.05	[1.02-1.09]	G
rs1974	rs1974	rs1209523	0.844578	20152958	Fasting plasma glucose_	2,029 African American individuals, 7,428 European ancestry individuals	10.699			?
rs1974	rs1974	rs1209523	0.844578	20152958	Fasting plasma glucose_	2,029 African American individuals, 7,428 European ancestry individuals	10.699			?
rs1974_2	rs1974	rs1209523	0.844578	20152958	Fasting plasma glucose_	2,029 African American individuals, 7,428 European ancestry individuals	10.699			?
rs1974_2	rs1974	rs1209523	0.844578	20152958	Fasting plasma glucose_	2,029 African American individuals, 7,428 European ancestry individuals	10.699			?
rs1976074	rs1976074	rs17695092	1	23128233	Crohn's disease_	Up to 12,924 European ancestry cases, up to 21,442 European ancestry controls	8.30103	1.095	[1.055-1.136]	T
rs1976074	rs1976074	rs56163845	1	26192919	Crohn's disease_(EA)	5,956 European ancestry cases, 14,927 European ancestry controls	11.0458			?
rs1976074	rs1976074	rs6861681	1	20935629	Waist-hip ratio_	Up to 77,167 European ancestry individuals	8.69897	0.02	[NR] unit increase	A
rs1976074	rs1976074	rs72810983	0.99549	26192919	Inflammatory bowel disease_(EA)	12,882 European ancestry cases, 21,770 European ancestry controls	7.69897	1.06461		A
rs1976074	rs1976074	rs7705502	0.99549	25673412	Waist-to-hip ratio adjusted for body mass index_	up to 56,910 European ancestry men, up to 86,570 European ancestry women	12.699	0.0263	[0.019-0.033] unit increase	A
rs1976074	rs1976074	rs7705502	0.99549	25673412	Waist-to-hip ratio adjusted for body mass index_(EA)	up to 56,910 European ancestry men, up to 86,570 European ancestry women	13.301	0.0271	[0.02-0.034] unit increase	A
rs1976074	rs1976074	rs7705502	0.99549	25673412	Waist-to-hip ratio adjusted for body mass index_(EA, men)	up to 56,910 European ancestry men, up to 86,570 European ancestry women	6.69897	0.0269	[0.017-0.037] unit increase	A
rs1976074	rs1976074	rs7705502	0.99549	25673412	Waist-to-hip ratio adjusted for body mass index_(EA, women)	up to 56,910 European ancestry men, up to 86,570 European ancestry women	7.69897	0.0269	[0.017-0.036] unit increase	A
rs1976074	rs1976074	rs7705502	0.99549	25673412	Waist-to-hip ratio adjusted for body mass index_(men)	up to 56,910 European ancestry men, up to 86,570 European ancestry women	6.39794	0.0259	[0.016-0.036] unit increase	A
rs1976074	rs1976074	rs7705502	0.99549	25673412	Waist-to-hip ratio adjusted for body mass index_(women)	up to 56,910 European ancestry men, up to 86,570 European ancestry women	7.52288	0.0265	[0.017-0.036] unit increase	A
rs1976074	rs1976074	rs17695092	1	23128233	Crohn's disease_	Up to 12,924 European ancestry cases, up to 21,442 European ancestry controls	8.30103	1.095	[1.055-1.136]	T
rs1976074	rs1976074	rs56163845	1	26192919	Crohn's disease_(EA)	5,956 European ancestry cases, 14,927 European ancestry controls	11.0458			?
rs1976074	rs1976074	rs6861681	1	20935629	Waist-hip ratio_	Up to 77,167 European ancestry individuals	8.69897	0.02	[NR] unit increase	A
rs1976074	rs1976074	rs72810983	0.99549	26192919	Inflammatory bowel disease_(EA)	12,882 European ancestry cases, 21,770 European ancestry controls	7.69897	1.06461		A
rs1976074	rs1976074	rs7705502	0.99549	25673412	Waist-to-hip ratio adjusted for body mass index_	up to 56,910 European ancestry men, up to 86,570 European ancestry women	12.699	0.0263	[0.019-0.033] unit increase	A
rs1976074	rs1976074	rs7705502	0.99549	25673412	Waist-to-hip ratio adjusted for body mass index_(EA)	up to 56,910 European ancestry men, up to 86,570 European ancestry women	13.301	0.0271	[0.02-0.034] unit increase	A
rs1976074	rs1976074	rs7705502	0.99549	25673412	Waist-to-hip ratio adjusted for body mass index_(EA, men)	up to 56,910 European ancestry men, up to 86,570 European ancestry women	6.69897	0.0269	[0.017-0.037] unit increase	A
rs1976074	rs1976074	rs7705502	0.99549	25673412	Waist-to-hip ratio adjusted for body mass index_(EA, women)	up to 56,910 European ancestry men, up to 86,570 European ancestry women	7.69897	0.0269	[0.017-0.036] unit increase	A
rs1976074	rs1976074	rs7705502	0.99549	25673412	Waist-to-hip ratio adjusted for body mass index_(men)	up to 56,910 European ancestry men, up to 86,570 European ancestry women	6.39794	0.0259	[0.016-0.036] unit increase	A
rs1976074	rs1976074	rs7705502	0.99549	25673412	Waist-to-hip ratio adjusted for body mass index_(women)	up to 56,910 European ancestry men, up to 86,570 European ancestry women	7.52288	0.0265	[0.017-0.036] unit increase	A
rs198978	rs198978	rs1354774	0.882996	23359319	Prostate-specific antigen levels_	3,192 European ancestry individuals	19.2218	0.058	% increase	G
rs198978	rs198978	rs1354774	0.882996	23359319	Prostate-specific antigen levels_	3,192 European ancestry individuals	19.2218	0.058	% increase	G
rs1991776	rs1991776	rs56051278	0.89746	25628336	Motion sickness_	80,494 European ancestry individuals	28.699	0.066	[0.055-0.078] unit increase	G
rs1991776	rs1991776	rs56051278	0.89746	25628336	Motion sickness_	80,494 European ancestry individuals	28.699	0.066	[0.055-0.078] unit increase	G
rs1993879	rs1993879	rs860413	0.968015	21399635	Primary biliary cirrhosis_	1,840 European ancestry cases, 5,163 European ancestry controls and (Liu et al)	11	1.3	[1.21-1.40]	A
rs1993879	rs1993879	rs860413	0.968015	26394269	Primary biliary cirrhosis_	2,764 European ancestry cases, 10,475 European ancestry controls	10.301	1.28	NR	A
rs1993879	rs1993879	rs860413	0.968015	21399635	Primary biliary cirrhosis_	1,840 European ancestry cases, 5,163 European ancestry controls and (Liu et al)	11	1.3	[1.21-1.40]	A
rs1993879	rs1993879	rs860413	0.968015	26394269	Primary biliary cirrhosis_	2,764 European ancestry cases, 10,475 European ancestry controls	10.301	1.28	NR	A
rs199848645_3'_E-E_5'_End	rs199848645	rs9479482	0.973687	20596022	Alopecia areata_	Up to 1,054 European ancestry cases, 3,278 European ancestry controls	18.3979	1.65	[1.48-1.83]	A
rs199848645_3'_E-E_5'_End	rs199848645	rs9479482	0.973687	20596022	Alopecia areata_	Up to 1,054 European ancestry cases, 3,278 European ancestry controls	18.3979	1.65	[1.48-1.83]	A
rs2004034	rs2004034	rs10492972	0.868125	18997785	Multiple sclerosis_	45 European ancestry cases,195 European ancestry controls	9.52288	1.34	[1.23-1.48]	C
rs2004034	rs2004034	rs17401966	0.987356	20676096	Hepatocellular carcinoma_	348 Chinese ancestry cases, 359 Chinese ancestry controls	17.699	1.64	[1.49-1.82]	A
rs2004034	rs2004034	rs10492972	0.868125	18997785	Multiple sclerosis_	45 European ancestry cases,195 European ancestry controls	9.52288	1.34	[1.23-1.48]	C
rs2004034	rs2004034	rs17401966	0.987356	20676096	Hepatocellular carcinoma_	348 Chinese ancestry cases, 359 Chinese ancestry controls	17.699	1.64	[1.49-1.82]	A
rs2005203	rs2005203	rs1067327	0.835026	26754954	Anxiety disorder (factor score)_	18,186 European ancestry individuals	8.52288	0.028	[0.019-0.038] unit increase	C
rs2005203	rs2005203	rs1067327	0.835026	26754954	Anxiety disorder (factor score)_	18,186 European ancestry individuals	8.52288	0.028	[0.019-0.038] unit increase	C
rs2006122	rs2006122	rs11658329	0.802955	21998595	Height_	20,427 African ancestry individuals	9.22185	0.053	[0.035-0.071] unit increase	C
rs2006122	rs2006122	rs11658329	0.802955	22021425	Height_	8,149 African American female individuals	9.30103	0.049	[0.029-0.069] unit decrease	G
rs2006122	rs2006122	rs2665838	0.829071	20881960	Height_	133,653 European ancestry individuals	24.301	0.042	[NR] unit decrease	C
rs2006122	rs2006122	rs2854207	0.889439	25282103	Height_	253,288 European ancestry individuals	42	0.046	[0.04-0.052] unit decrease	C
rs2006122	rs2006122	rs11658329	0.802955	21998595	Height_	20,427 African ancestry individuals	9.22185	0.053	[0.035-0.071] unit increase	C
rs2006122	rs2006122	rs11658329	0.802955	22021425	Height_	8,149 African American female individuals	9.30103	0.049	[0.029-0.069] unit decrease	G
rs2006122	rs2006122	rs2665838	0.829071	20881960	Height_	133,653 European ancestry individuals	24.301	0.042	[NR] unit decrease	C
rs2006122	rs2006122	rs2854207	0.889439	25282103	Height_	253,288 European ancestry individuals	42	0.046	[0.04-0.052] unit decrease	C
rs2008157_5'_End	rs2008157	rs1014286	1	23999434	Serum protein levels (sST2)_	2,797 individuals	32.5229	0.11	[0.09-0.13] unit increase	G
rs2008157_5'_End	rs2008157	rs1014286	1	23999434	Serum protein levels (sST2)_	2,797 individuals	32.5229	0.11	[0.09-0.13] unit increase	G
rs2008159_5'_End	rs2008159	rs1014286	1	23999434	Serum protein levels (sST2)_	2,797 individuals	32.5229	0.11	[0.09-0.13] unit increase	G
rs2008159_5'_End	rs2008159	rs1014286	1	23999434	Serum protein levels (sST2)_	2,797 individuals	32.5229	0.11	[0.09-0.13] unit increase	G
rs2008451	rs2008451	rs12483959	0.849989	21909109	Metabolite levels_(ALT)	12,545 Korean ancestry individuals	38.699	0.001	[0.00080-0.00120] IU/L increase	A
rs2008451	rs2008451	rs2281135	0.955806	18940312	Liver enzyme levels_(ALT)	7,751 European ancestry individuals	15.0969	0.06	[0.046-0.074] U/L increase	T
rs2008451	rs2008451	rs2896019	0.955806	20139978	Hematological and biochemical traits_(ALT)	Up to 14,402 Japanese individuals	11.699	0.085	[0.061-0.109] unit increase	G
rs2008451	rs2008451	rs2896019	0.955806	20139978	Hematological and biochemical traits_(AST)	Up to 14,402 Japanese individuals	11.699	0.085	[0.061-0.109] unit decrease	G
rs2008451	rs2008451	rs2896019	0.955806	23535911	Non-alcoholic fatty liver disease_	392 Japanese ancestry cases, 934 Japanese ancestry controls	19.699	2.02	[1.60-2.56]	G
rs2008451	rs2008451	rs12483959	0.849989	21909109	Metabolite levels_(ALT)	12,545 Korean ancestry individuals	38.699	0.001	[0.00080-0.00120] IU/L increase	A
rs2008451	rs2008451	rs2281135	0.955806	18940312	Liver enzyme levels_(ALT)	7,751 European ancestry individuals	15.0969	0.06	[0.046-0.074] U/L increase	T
rs2008451	rs2008451	rs2896019	0.955806	20139978	Hematological and biochemical traits_(ALT)	Up to 14,402 Japanese individuals	11.699	0.085	[0.061-0.109] unit increase	G
rs2008451	rs2008451	rs2896019	0.955806	20139978	Hematological and biochemical traits_(AST)	Up to 14,402 Japanese individuals	11.699	0.085	[0.061-0.109] unit decrease	G
rs2008451	rs2008451	rs2896019	0.955806	23535911	Non-alcoholic fatty liver disease_	392 Japanese ancestry cases, 934 Japanese ancestry controls	19.699	2.02	[1.60-2.56]	G
rs2010506_3'_End	rs2010506	rs1064395	0.937518	21353194	Bipolar disorder_	682 European ancestry cases, 1,300 European ancestry controls	8.69897	1.17	[NR]	A
rs2010506_3'_End	rs2010506	rs1064395	0.937518	21353194	Bipolar disorder_	682 European ancestry cases, 1,300 European ancestry controls	8.69897	1.17	[NR]	A
rs201098161_3'_End	rs201098161	rs8082590	0.991358	25056061	Schizophrenia_	32,405 European ancestry cases, 42,221 European ancestry controls, 1,235 European ancestry cases and 1,235 European ancestry controls from 1235 parent-offspring trios, 1,836 East Asian ancestry cases, 3,383 East Asian ancestry controls	7.69897	1.06496	[1.04-1.09]	G
rs201098161_3'_End	rs201098161	rs8082590	0.991358	26198764	Schizophrenia_	592 Ashkenazi Jewish ancestry cases, 505 Ashkenazi Jewish ancestry controls, 36,989 cases, 113,075 controls	7.69897	1.06383	[NR]	G
rs201098161_3'_End	rs201098161	rs8082590	0.991358	25056061	Schizophrenia_	32,405 European ancestry cases, 42,221 European ancestry controls, 1,235 European ancestry cases and 1,235 European ancestry controls from 1235 parent-offspring trios, 1,836 East Asian ancestry cases, 3,383 East Asian ancestry controls	7.69897	1.06496	[1.04-1.09]	G
rs201098161_3'_End	rs201098161	rs8082590	0.991358	26198764	Schizophrenia_	592 Ashkenazi Jewish ancestry cases, 505 Ashkenazi Jewish ancestry controls, 36,989 cases, 113,075 controls	7.69897	1.06383	[NR]	G
rs2012309	rs2012309	rs1026364	1	22504420	Bone mineral density_(FNBMD)	Up to 32,961 European and East Asian ancestry individuals	9.39794	0.03	[NR] unit increase	T
rs2012309	rs2012309	rs1026364	1	22504420	Bone mineral density_(FNBMD)	Up to 32,961 European and East Asian ancestry individuals	9.39794	0.03	[NR] unit increase	T
rs2012309_2	rs2012309	rs1026364	1	22504420	Bone mineral density_(FNBMD)	Up to 32,961 European and East Asian ancestry individuals	9.39794	0.03	[NR] unit increase	T
rs2012309_2	rs2012309	rs1026364	1	22504420	Bone mineral density_(FNBMD)	Up to 32,961 European and East Asian ancestry individuals	9.39794	0.03	[NR] unit increase	T
rs2012312	rs2012312	rs1026364	1	22504420	Bone mineral density_(FNBMD)	Up to 32,961 European and East Asian ancestry individuals	9.39794	0.03	[NR] unit increase	T
rs2012312	rs2012312	rs1026364	1	22504420	Bone mineral density_(FNBMD)	Up to 32,961 European and East Asian ancestry individuals	9.39794	0.03	[NR] unit increase	T
rs2012312_2	rs2012312	rs1026364	1	22504420	Bone mineral density_(FNBMD)	Up to 32,961 European and East Asian ancestry individuals	9.39794	0.03	[NR] unit increase	T
rs2012312_2	rs2012312	rs1026364	1	22504420	Bone mineral density_(FNBMD)	Up to 32,961 European and East Asian ancestry individuals	9.39794	0.03	[NR] unit increase	T
rs201372735	rs201372735	rs2179070	1	26192919	Inflammatory bowel disease_(EA)	12,882 European ancestry cases, 21,770 European ancestry controls	17.0458			?
rs201372735	rs201372735	rs2179070	1	26192919	Inflammatory bowel disease_(EA)	12,882 European ancestry cases, 21,770 European ancestry controls	17.0458			?
rs202107503	rs202107503	rs10183486	0.928082	22267201	Menopause (age at onset)_	38,968 European ancestry female individuals	13.699	0.196	[0.15-0.25] years decrease	T
rs202107503	rs202107503	rs10183486	0.928082	22267201	Menopause (age at onset)_	38,968 European ancestry female individuals	13.699	0.196	[0.15-0.25] years decrease	T
rs202107503_2	rs202107503	rs10183486	0.928082	22267201	Menopause (age at onset)_	38,968 European ancestry female individuals	13.699	0.196	[0.15-0.25] years decrease	T
rs202107503_2	rs202107503	rs10183486	0.928082	22267201	Menopause (age at onset)_	38,968 European ancestry female individuals	13.699	0.196	[0.15-0.25] years decrease	T
rs2023937	rs2023937	rs11984041	0.98844	22306652	Stroke_(LVD)	3,548 European ancestry cases, 5,972 European ancestry controls	10.699	1.42	[1.28-1.57]	A
rs2023937	rs2023937	rs11984041	0.98844	26708676	Ischemic stroke (large artery atherosclerosis)_(CCSp)	up to 2,349 European ancestry cases, up to 220 African ancestry cases, up to 146 Hispanic cases, 26,690 European ancestry controls, 3,354 African ancestry controls, 2,429 Hispanic controls	8.30103	1.24	[1.15-1.33]	T
rs2023937	rs2023937	rs11984041	0.98844	22306652	Stroke_(LVD)	3,548 European ancestry cases, 5,972 European ancestry controls	10.699	1.42	[1.28-1.57]	A
rs2023937	rs2023937	rs11984041	0.98844	26708676	Ischemic stroke (large artery atherosclerosis)_(CCSp)	up to 2,349 European ancestry cases, up to 220 African ancestry cases, up to 146 Hispanic cases, 26,690 European ancestry controls, 3,354 African ancestry controls, 2,429 Hispanic controls	8.30103	1.24	[1.15-1.33]	T
rs2023938	rs2023938	rs11984041	0.98844	22306652	Stroke_(LVD)	3,548 European ancestry cases, 5,972 European ancestry controls	10.699	1.42	[1.28-1.57]	A
rs2023938	rs2023938	rs11984041	0.98844	26708676	Ischemic stroke (large artery atherosclerosis)_(CCSp)	up to 2,349 European ancestry cases, up to 220 African ancestry cases, up to 146 Hispanic cases, 26,690 European ancestry controls, 3,354 African ancestry controls, 2,429 Hispanic controls	8.30103	1.24	[1.15-1.33]	T
rs2023938	rs2023938	rs11984041	0.98844	22306652	Stroke_(LVD)	3,548 European ancestry cases, 5,972 European ancestry controls	10.699	1.42	[1.28-1.57]	A
rs2023938	rs2023938	rs11984041	0.98844	26708676	Ischemic stroke (large artery atherosclerosis)_(CCSp)	up to 2,349 European ancestry cases, up to 220 African ancestry cases, up to 146 Hispanic cases, 26,690 European ancestry controls, 3,354 African ancestry controls, 2,429 Hispanic controls	8.30103	1.24	[1.15-1.33]	T
rs202639	rs202639	rs4822024	0.869009	22561518	Vitiligo_	418 European ancestry cases, 2,810 European ancestry controls	9.1549	1.28	[NR]	G
rs202639	rs202639	rs727563	0.937457	26192919	Crohn's disease_(EA)	5,956 European ancestry cases, 14,927 European ancestry controls	9.69897	1.0965	[1.07-1.12]	G
rs202639	rs202639	rs727563	0.937457	26192919	Inflammatory bowel disease_(EA)	12,882 European ancestry cases, 21,770 European ancestry controls	5.52288	1.05815	[1.03-1.08]	G
rs202639	rs202639	rs4822024	0.869009	22561518	Vitiligo_	418 European ancestry cases, 2,810 European ancestry controls	9.1549	1.28	[NR]	G
rs202639	rs202639	rs727563	0.937457	26192919	Crohn's disease_(EA)	5,956 European ancestry cases, 14,927 European ancestry controls	9.69897	1.0965	[1.07-1.12]	G
rs202639	rs202639	rs727563	0.937457	26192919	Inflammatory bowel disease_(EA)	12,882 European ancestry cases, 21,770 European ancestry controls	5.52288	1.05815	[1.03-1.08]	G
rs2028299	rs2028299	rs2028299	1	21874001	Type 2 diabetes_	5,561 South Asian ancestry cases, 14,458 South Asian ancestry controls	10.699	1.1	[1.07-1.13]	C
rs2028299	rs2028299	rs2028299	1	23945395	Type 2 diabetes_	5,976 Japanese ancestry cases, 20,829 Japanese ancestry controls	5.52288	1.13	[1.07-1.19]	C
rs2028299	rs2028299	rs2028299	1	24509480	Type 2 diabetes_	12,171 European ancestry cases, 56,862 European ancestry controls, 6,952 East Asian ancestry cases, 11,865 East Asian ancestry controls, 5,561 South Asian ancestry cases, 14,458 South Asian ancestry controls, 1,804 Mexican ancestry cases, 779 Mexican ancestry controls	6.30103	1.04	[1.00-1.09]	C
rs2028299	rs2028299	rs2028299	1	21874001	Type 2 diabetes_	5,561 South Asian ancestry cases, 14,458 South Asian ancestry controls	10.699	1.1	[1.07-1.13]	C
rs2028299	rs2028299	rs2028299	1	23945395	Type 2 diabetes_	5,976 Japanese ancestry cases, 20,829 Japanese ancestry controls	5.52288	1.13	[1.07-1.19]	C
rs2028299	rs2028299	rs2028299	1	24509480	Type 2 diabetes_	12,171 European ancestry cases, 56,862 European ancestry controls, 6,952 East Asian ancestry cases, 11,865 East Asian ancestry controls, 5,561 South Asian ancestry cases, 14,458 South Asian ancestry controls, 1,804 Mexican ancestry cases, 779 Mexican ancestry controls	6.30103	1.04	[1.00-1.09]	C
rs2030166	rs2030166	rs10838738	0.987989	19079261	Body mass index_	32,387 European ancestry individuals	8.30103	0.07	[0.01-0.13] kg/m2 increase	G
rs2030166	rs2030166	rs10838738	0.987989	19079261	Body mass index_	32,387 European ancestry individuals	8.30103	0.07	[0.01-0.13] kg/m2 increase	G
rs2032933	rs2032933	rs12928822	0.809859	20190752	Celiac disease_	4,533 European ancestry cases, 10,750 European ancestry controls	7.52288	1.16	[1.10-1.22]	?
rs2032933	rs2032933	rs423674	0.936696	26192919	Crohn's disease_(EA)	5,956 European ancestry cases, 14,927 European ancestry controls	13.699	1.13179		A
rs2032933	rs2032933	rs423674	0.936696	26192919	Inflammatory bowel disease_(EA)	12,882 European ancestry cases, 21,770 European ancestry controls	9.69897	1.08767		C
rs2032933	rs2032933	rs529866	0.936696	23128233	Inflammatory bowel disease_	12,924 European ancestry cases, 21,442 European ancestry controls	15.699	1.124	[1.085-1.166]	C
rs2032933	rs2032933	rs12928822	0.809859	20190752	Celiac disease_	4,533 European ancestry cases, 10,750 European ancestry controls	7.52288	1.16	[1.10-1.22]	?
rs2032933	rs2032933	rs423674	0.936696	26192919	Crohn's disease_(EA)	5,956 European ancestry cases, 14,927 European ancestry controls	13.699	1.13179		A
rs2032933	rs2032933	rs423674	0.936696	26192919	Inflammatory bowel disease_(EA)	12,882 European ancestry cases, 21,770 European ancestry controls	9.69897	1.08767		C
rs2032933	rs2032933	rs529866	0.936696	23128233	Inflammatory bowel disease_	12,924 European ancestry cases, 21,442 European ancestry controls	15.699	1.124	[1.085-1.166]	C
rs2056120	rs2056120	rs13315871	0.928331	24097068	Cholesterol, total_	94,595 European ancestry individuals	7.39794	0.036	[NR] unit decrease	A
rs2056120	rs2056120	rs13315871	0.928331	24097068	Cholesterol, total_	94,595 European ancestry individuals	7.39794	0.036	[NR] unit decrease	A
rs2058807	rs2058807	rs2241208	0.969963	25961943	HDL cholesterol_	up to 62,166 European ancestry individuals	9.04576	0.036	[0.024-0.048] s.d. increase	C
rs2058807	rs2058807	rs2338104	0.996169	18193043	HDL cholesterol_	8,656 European ancestry individuals	7.52288	0.48	[NR] mg/dl increase	G
rs2058807	rs2058807	rs2338104	0.996169	19060906	HDL cholesterol_	19,840 European ancestry individuals	10	0.07	[0.03-0.11] s.d. decrease	C
rs2058807	rs2058807	rs7134594	0.980882	20686565	HDL cholesterol_	99,900 European ancestry individuals	14.1549	0.44	[0.3-0.58] mg/dL decrease	C
rs2058807	rs2058807	rs7134594	0.980882	24097068	HDL cholesterol_	94,595 European ancestry individuals	12.699	0.035	[NR] unit decrease	C
rs2058807	rs2058807	rs2241208	0.969963	25961943	HDL cholesterol_	up to 62,166 European ancestry individuals	9.04576	0.036	[0.024-0.048] s.d. increase	C
rs2058807	rs2058807	rs2338104	0.996169	18193043	HDL cholesterol_	8,656 European ancestry individuals	7.52288	0.48	[NR] mg/dl increase	G
rs2058807	rs2058807	rs2338104	0.996169	19060906	HDL cholesterol_	19,840 European ancestry individuals	10	0.07	[0.03-0.11] s.d. decrease	C
rs2058807	rs2058807	rs7134594	0.980882	20686565	HDL cholesterol_	99,900 European ancestry individuals	14.1549	0.44	[0.3-0.58] mg/dL decrease	C
rs2058807	rs2058807	rs7134594	0.980882	24097068	HDL cholesterol_	94,595 European ancestry individuals	12.699	0.035	[NR] unit decrease	C
rs2059422	rs2059422	rs2307394	0.971925	23263486	Urate levels_	49,825 European ancestry males, 60,522 European ancestry females	7.69897	0.029	[0.019-0.039] mg/dl decrease	T
rs2059422	rs2059422	rs2307394	0.971925	23263486	Urate levels_	49,825 European ancestry males, 60,522 European ancestry females	7.69897	0.029	[0.019-0.039] mg/dl decrease	T
rs2059776	rs2059776	rs11750568	0.98608	25282103	Height_	253,288 European ancestry individuals	10.2218	0.02	[0.014-0.026] unit increase	A
rs2059776	rs2059776	rs11750568	0.98608	25282103	Height_	253,288 European ancestry individuals	10.2218	0.02	[0.014-0.026] unit increase	A
rs2066549	rs2066549	rs2687950	0.987551	25282103	Height_	253,288 European ancestry individuals	26.0458	0.036	[0.03-0.042] unit increase	T
rs2066549	rs2066549	rs9596219	0.975484	23563607	Height_	8,097 European ancestry tall individuals, 8,099 European ancestry short individuals	9	1.16	[NR]	T
rs2066549	rs2066549	rs2687950	0.987551	25282103	Height_	253,288 European ancestry individuals	26.0458	0.036	[0.03-0.042] unit increase	T
rs2066549	rs2066549	rs9596219	0.975484	23563607	Height_	8,097 European ancestry tall individuals, 8,099 European ancestry short individuals	9	1.16	[NR]	T
rs2066938	rs2066938	rs2014355	0.978946	20037589	Metabolite levels_(C3/C4)	1,029 European ancestry individuals	95.301	21.5	[NR] % variance	T
rs2066938	rs2066938	rs2066938	1	21886157	Metabolic traits_(SM-1 + 12 other traits)	2,820 European ancestry individuals	304.398	0.606	[NR] unit increase	G
rs2066938	rs2066938	rs2066938	1	24816252	Blood metabolite levels_(butyrylcarnitine)	7,824 European ancestry individuals	629.523	0.211	[0.2-0.22] unit decrease	A
rs2066938	rs2066938	rs3916	0.978946	24586186	Urinary metabolites (H-NMR features)_(0.8875, Unknown)	835 European ancestry individuals	21.699	0.4	[NR] unit increase	G
rs2066938	rs2066938	rs2014355	0.978946	20037589	Metabolite levels_(C3/C4)	1,029 European ancestry individuals	95.301	21.5	[NR] % variance	T
rs2066938	rs2066938	rs2066938	1	21886157	Metabolic traits_(SM-1 + 12 other traits)	2,820 European ancestry individuals	304.398	0.606	[NR] unit increase	G
rs2066938	rs2066938	rs2066938	1	24816252	Blood metabolite levels_(butyrylcarnitine)	7,824 European ancestry individuals	629.523	0.211	[0.2-0.22] unit decrease	A
rs2066938	rs2066938	rs3916	0.978946	24586186	Urinary metabolites (H-NMR features)_(0.8875, Unknown)	835 European ancestry individuals	21.699	0.4	[NR] unit increase	G
rs206942	rs206942	rs206936	0.954047	20935630	Body mass index_	Up to 123,865 European ancestry individuals	7.52288	0.06	[0.02-0.10] kg/m2 increase	G
rs206942	rs206942	rs206936	0.954047	20935630	Body mass index_	Up to 123,865 European ancestry individuals	7.52288	0.06	[0.02-0.10] kg/m2 increase	G
rs2069506	rs2069506	rs703842	0.938213	19525955	Multiple sclerosis_	1,618 European ancestry cases, 3,413 European ancestry controls	10.301	1.23	[NR]	A
rs2069506	rs2069506	rs703842	0.938213	19525955	Multiple sclerosis_	1,618 European ancestry cases, 3,413 European ancestry controls	10.301	1.23	[NR]	A
rs2070197	rs2070197	rs10488631	1	18204098	Systemic lupus erythematosus_	1,311 European ancestry cases, 3,340 European ancestry controls	10.699			C
rs2070197	rs2070197	rs10488631	1	19458352	Primary biliary cirrhosis_	505 European ancestry cases, 1,507 European ancestry controls	6.69897	1.52	[1.30-1.78]	G
rs2070197	rs2070197	rs10488631	1	20383147	Systemic sclerosis_	2,296 European ancestry cases, 5,171 European ancestry controls	12.699	1.5	[1.35-1.67]	C
rs2070197	rs2070197	rs10488631	1	20453842	Rheumatoid arthritis_	5,539 European ancestry cases, 20,169 European ancestry controls	10.3979	1.19	[NR]	C
rs2070197	rs2070197	rs10488631	1	20639880	Primary biliary cirrhosis_	453 European ancestry cases, 945 European ancestry controls,	9.52288	1.63	[NR]	C
rs2070197	rs2070197	rs10488631	1	21408207	Systemic lupus erythematosus_(anti-dsDNA +)	811 anti-dsDNA positive European ancestry cases, 906 anti-dsDNA negative European ancestry cases, 4,813 European ancestry controls	17.1549	1.92	[1.66-2.22]	C
rs2070197	rs2070197	rs10488631	1	21750679	Systemic sclerosis_	564 European ancestry cases, 1,776 European ancestry controls	6.39794	1.35	[1.20-1.51]	C
rs2070197	rs2070197	rs10488631	1	21779181	Systemic sclerosis_(ACA positive)	2,296 European ancestry cases, 5,172 European ancestry controls	6.69897	1.52	[1.30-1.79]	?
rs2070197	rs2070197	rs10488631	1	21779181	Systemic sclerosis_(ATA positive)	2,296 European ancestry cases, 5,172 European ancestry controls	6.09691	1.63	[1.34-1.98]	?
rs2070197	rs2070197	rs10488631	1	21779181	Systemic sclerosis_(IcSSc)	2,296 European ancestry cases, 5,172 European ancestry controls	9.69897	1.5	[1.32-1.69]	?
rs2070197	rs2070197	rs10488631	1	21779181	Systemic sclerosis_(dcSSc)	2,296 European ancestry cases, 5,172 European ancestry controls	9	1.61	[1.38-1.88]	?
rs2070197	rs2070197	rs10488631	1	24871463	Systemic lupus erythematosus_	725 European ancestry cases, 2,438 European ancestry controls	12.699	1.829	[1.684-1.99]	C
rs2070197	rs2070197	rs10488631	1	26394269	Primary biliary cirrhosis_	2,764 European ancestry cases, 10,475 European ancestry controls	22.301	1.5873	NR	C
rs2070197	rs2070197	rs10488631	1	26502338	Systemic lupus erythematosus_	5,201 European ancestry cases, 9,066 European ancestry controls	109.046	1.92	[1.81���2.03]	C
rs2070197	rs2070197	rs12531711	0.98938	21399635	Primary biliary cirrhosis_	1,840 European ancestry cases, 5,163 European ancestry controls and (Liu et al)	16.0458	1.58	[1.41-1.76]	G
rs2070197	rs2070197	rs12531711	0.98938	21408207	Systemic lupus erythematosus_(anti-dsDNA -)	811 anti-dsDNA positive European ancestry cases, 906 anti-dsDNA negative European ancestry cases, 4,813 European ancestry controls	8.22185	1.58	[1.36-1.83]	G
rs2070197	rs2070197	rs12531711	0.98938	23053960	Systemic lupus erythematosus_	1,527 European ancestry cases, 3,421 European ancestry controls,	12.2218	1.593	[1.403-1.808]	A
rs2070197	rs2070197	rs12539741	1	26606652	Systemic lupus erythematosus_	862 Native American ancestry-enriched North American cases, 531 Native American ancestry-enriched South American cases, 1,973 Native American ancestry-enriched North American controls, 344 Native American ancestry-enriched South American controls	30.2218	2.11	[1.88-2.37]	T
rs2070197	rs2070197	rs13239597	0.989076	23740937	Systemic lupus erythematosus and Systemic sclerosis_	up to 2,761 European ancestry systemic sclerosis cases, 769 European ancestry systemic lupus erythematosus cases, 7,381 European ancestry controls	29	1.664	[NR]	?
rs2070197	rs2070197	rs35000415	1	26502338	Systemic lupus erythematosus_	5,201 European ancestry cases, 9,066 European ancestry controls	60	1.83	[NR]	T
rs2070197	rs2070197	rs10488631	1	18204098	Systemic lupus erythematosus_	1,311 European ancestry cases, 3,340 European ancestry controls	10.699			C
rs2070197	rs2070197	rs10488631	1	19458352	Primary biliary cirrhosis_	505 European ancestry cases, 1,507 European ancestry controls	6.69897	1.52	[1.30-1.78]	G
rs2070197	rs2070197	rs10488631	1	20383147	Systemic sclerosis_	2,296 European ancestry cases, 5,171 European ancestry controls	12.699	1.5	[1.35-1.67]	C
rs2070197	rs2070197	rs10488631	1	20453842	Rheumatoid arthritis_	5,539 European ancestry cases, 20,169 European ancestry controls	10.3979	1.19	[NR]	C
rs2070197	rs2070197	rs10488631	1	20639880	Primary biliary cirrhosis_	453 European ancestry cases, 945 European ancestry controls,	9.52288	1.63	[NR]	C
rs2070197	rs2070197	rs10488631	1	21408207	Systemic lupus erythematosus_(anti-dsDNA +)	811 anti-dsDNA positive European ancestry cases, 906 anti-dsDNA negative European ancestry cases, 4,813 European ancestry controls	17.1549	1.92	[1.66-2.22]	C
rs2070197	rs2070197	rs10488631	1	21750679	Systemic sclerosis_	564 European ancestry cases, 1,776 European ancestry controls	6.39794	1.35	[1.20-1.51]	C
rs2070197	rs2070197	rs10488631	1	21779181	Systemic sclerosis_(ACA positive)	2,296 European ancestry cases, 5,172 European ancestry controls	6.69897	1.52	[1.30-1.79]	?
rs2070197	rs2070197	rs10488631	1	21779181	Systemic sclerosis_(ATA positive)	2,296 European ancestry cases, 5,172 European ancestry controls	6.09691	1.63	[1.34-1.98]	?
rs2070197	rs2070197	rs10488631	1	21779181	Systemic sclerosis_(IcSSc)	2,296 European ancestry cases, 5,172 European ancestry controls	9.69897	1.5	[1.32-1.69]	?
rs2070197	rs2070197	rs10488631	1	21779181	Systemic sclerosis_(dcSSc)	2,296 European ancestry cases, 5,172 European ancestry controls	9	1.61	[1.38-1.88]	?
rs2070197	rs2070197	rs10488631	1	24871463	Systemic lupus erythematosus_	725 European ancestry cases, 2,438 European ancestry controls	12.699	1.829	[1.684-1.99]	C
rs2070197	rs2070197	rs10488631	1	26394269	Primary biliary cirrhosis_	2,764 European ancestry cases, 10,475 European ancestry controls	22.301	1.5873	NR	C
rs2070197	rs2070197	rs10488631	1	26502338	Systemic lupus erythematosus_	5,201 European ancestry cases, 9,066 European ancestry controls	109.046	1.92	[1.81���2.03]	C
rs2070197	rs2070197	rs12531711	0.98938	21399635	Primary biliary cirrhosis_	1,840 European ancestry cases, 5,163 European ancestry controls and (Liu et al)	16.0458	1.58	[1.41-1.76]	G
rs2070197	rs2070197	rs12531711	0.98938	21408207	Systemic lupus erythematosus_(anti-dsDNA -)	811 anti-dsDNA positive European ancestry cases, 906 anti-dsDNA negative European ancestry cases, 4,813 European ancestry controls	8.22185	1.58	[1.36-1.83]	G
rs2070197	rs2070197	rs12531711	0.98938	23053960	Systemic lupus erythematosus_	1,527 European ancestry cases, 3,421 European ancestry controls,	12.2218	1.593	[1.403-1.808]	A
rs2070197	rs2070197	rs12539741	1	26606652	Systemic lupus erythematosus_	862 Native American ancestry-enriched North American cases, 531 Native American ancestry-enriched South American cases, 1,973 Native American ancestry-enriched North American controls, 344 Native American ancestry-enriched South American controls	30.2218	2.11	[1.88-2.37]	T
rs2070197	rs2070197	rs13239597	0.989076	23740937	Systemic lupus erythematosus and Systemic sclerosis_	up to 2,761 European ancestry systemic sclerosis cases, 769 European ancestry systemic lupus erythematosus cases, 7,381 European ancestry controls	29	1.664	[NR]	?
rs2070197	rs2070197	rs35000415	1	26502338	Systemic lupus erythematosus_	5,201 European ancestry cases, 9,066 European ancestry controls	60	1.83	[NR]	T
rs2070600	rs2070600	rs2070600	1	20010834	Pulmonary function_(FEV1/FVC)	20,288 European ancestry individuals	14.5229	0.088	[0.066-0.110] s.d. increase	T
rs2070600	rs2070600	rs2070600	1	20010835	Pulmonary function_(FEV1/FVC)	20,890 European ancestry individuals	13.5229	1	[NR] % increase	T
rs2070600	rs2070600	rs2070600	1	23284291	Pulmonary function (interaction)_(FEV1/FVC, Pack-years)	50,047 European ancestry individuals	21			?
rs2070600	rs2070600	rs2070600	1	26030696	Emphysema imaging phenotypes_(%LAA-950, All)	5,385 European ancestry chronic obstructive pulmonary disease cases, 901 African American chronic obstructive pulmonary disease cases, 3,613 European ancestry controls, 2,132 African American controls	8.30103	0.14	[-0.07560-0.35560] unit decrease	T
rs2070600	rs2070600	rs2070600	1	26030696	Percentage gas trapping_(All)	3,243 European ancestry chronic obstructive pulmonary disease cases, 901 African American chronic obstructive pulmonary disease cases, 3,062 European ancestry controls, 2,132 African American controls	8.39794	0.23	[0.15-0.31] unit decrease	T
rs2070600	rs2070600	rs2070600	1	20010834	Pulmonary function_(FEV1/FVC)	20,288 European ancestry individuals	14.5229	0.088	[0.066-0.110] s.d. increase	T
rs2070600	rs2070600	rs2070600	1	20010835	Pulmonary function_(FEV1/FVC)	20,890 European ancestry individuals	13.5229	1	[NR] % increase	T
rs2070600	rs2070600	rs2070600	1	23284291	Pulmonary function (interaction)_(FEV1/FVC, Pack-years)	50,047 European ancestry individuals	21			?
rs2070600	rs2070600	rs2070600	1	26030696	Emphysema imaging phenotypes_(%LAA-950, All)	5,385 European ancestry chronic obstructive pulmonary disease cases, 901 African American chronic obstructive pulmonary disease cases, 3,613 European ancestry controls, 2,132 African American controls	8.30103	0.14	[-0.07560-0.35560] unit decrease	T
rs2070600	rs2070600	rs2070600	1	26030696	Percentage gas trapping_(All)	3,243 European ancestry chronic obstructive pulmonary disease cases, 901 African American chronic obstructive pulmonary disease cases, 3,062 European ancestry controls, 2,132 African American controls	8.39794	0.23	[0.15-0.31] unit decrease	T
rs2071047	rs2071047	rs17563	0.858358	23704328	Primary tooth development (time to first tooth eruption)_	11,118 European ancestry individuals	16.0458	0.239	[0.18-0.3] unit decrease	G
rs2071047	rs2071047	rs17563	0.858358	23704328	Primary tooth development (time to first tooth eruption)_	11,118 European ancestry individuals	16.0458	0.239	[0.18-0.3] unit decrease	G
rs2071450	rs2071450	rs2071449	0.888317	25673412	Waist-to-hip ratio adjusted for body mass index_	up to 56,910 European ancestry men, up to 86,570 European ancestry women	12.5229	0.0261	[0.019-0.033] unit increase	A
rs2071450	rs2071450	rs2071449	0.888317	25673412	Waist-to-hip ratio adjusted for body mass index_(EA)	up to 56,910 European ancestry men, up to 86,570 European ancestry women	13.5229	0.0276	[0.021-0.035] unit increase	A
rs2071450	rs2071450	rs2071449	0.888317	25673412	Waist-to-hip ratio adjusted for body mass index_(EA, men)	up to 56,910 European ancestry men, up to 86,570 European ancestry women	7.52288	0.0287	[0.019-0.039] unit increase	A
rs2071450	rs2071450	rs2071449	0.888317	25673412	Waist-to-hip ratio adjusted for body mass index_(EA, women)	up to 56,910 European ancestry men, up to 86,570 European ancestry women	7.39794	0.0265	[0.017-0.036] unit increase	A
rs2071450	rs2071450	rs2071449	0.888317	25673412	Waist-to-hip ratio adjusted for body mass index_(men)	up to 56,910 European ancestry men, up to 86,570 European ancestry women	6.69897	0.0265	[0.017-0.036] unit increase	A
rs2071450	rs2071450	rs2071449	0.888317	25673412	Waist-to-hip ratio adjusted for body mass index_(women)	up to 56,910 European ancestry men, up to 86,570 European ancestry women	7.30103	0.0261	[0.017-0.036] unit increase	A
rs2071450	rs2071450	rs736825	0.953452	22504420	Bone mineral density_(LSBMD)	Up to 32,961 European and East Asian ancestry individuals	15.0969	0.05	[NR] unit increase	C
rs2071450	rs2071450	rs2071449	0.888317	25673412	Waist-to-hip ratio adjusted for body mass index_	up to 56,910 European ancestry men, up to 86,570 European ancestry women	12.5229	0.0261	[0.019-0.033] unit increase	A
rs2071450	rs2071450	rs2071449	0.888317	25673412	Waist-to-hip ratio adjusted for body mass index_(EA)	up to 56,910 European ancestry men, up to 86,570 European ancestry women	13.5229	0.0276	[0.021-0.035] unit increase	A
rs2071450	rs2071450	rs2071449	0.888317	25673412	Waist-to-hip ratio adjusted for body mass index_(EA, men)	up to 56,910 European ancestry men, up to 86,570 European ancestry women	7.52288	0.0287	[0.019-0.039] unit increase	A
rs2071450	rs2071450	rs2071449	0.888317	25673412	Waist-to-hip ratio adjusted for body mass index_(EA, women)	up to 56,910 European ancestry men, up to 86,570 European ancestry women	7.39794	0.0265	[0.017-0.036] unit increase	A
rs2071450	rs2071450	rs2071449	0.888317	25673412	Waist-to-hip ratio adjusted for body mass index_(men)	up to 56,910 European ancestry men, up to 86,570 European ancestry women	6.69897	0.0265	[0.017-0.036] unit increase	A
rs2071450	rs2071450	rs2071449	0.888317	25673412	Waist-to-hip ratio adjusted for body mass index_(women)	up to 56,910 European ancestry men, up to 86,570 European ancestry women	7.30103	0.0261	[0.017-0.036] unit increase	A
rs2071450	rs2071450	rs736825	0.953452	22504420	Bone mineral density_(LSBMD)	Up to 32,961 European and East Asian ancestry individuals	15.0969	0.05	[NR] unit increase	C
rs2071518	rs2071518	rs2071518	1	21909110	Blood pressure_(Pulse Pressure)	74,064 European ancestry individuals	8.39794	0.312	[0.21-0.41] mmHg increase	T
rs2071518	rs2071518	rs2071518	1	21909110	Blood pressure_(Pulse Pressure)	74,064 European ancestry individuals	8.39794	0.312	[0.21-0.41] mmHg increase	T
rs2071519	rs2071519	rs2071518	0.915017	21909110	Blood pressure_(Pulse Pressure)	74,064 European ancestry individuals	8.39794	0.312	[0.21-0.41] mmHg increase	T
rs2071519	rs2071519	rs2071518	0.915017	21909110	Blood pressure_(Pulse Pressure)	74,064 European ancestry individuals	8.39794	0.312	[0.21-0.41] mmHg increase	T
rs2071594	rs2071594	rs2071591	0.981018	26562150	Late-onset myasthenia gravis_	532 European ancestry cases, 2,128 European ancestry controls	11.3979			?
rs2071594	rs2071594	rs2071591	0.981018	26562150	Late-onset myasthenia gravis_	532 European ancestry cases, 2,128 European ancestry controls	11.3979			?
rs2073183	rs2073183	rs9357733	0.806581	26542096	Atopic march_	1,151 European ancestry early-onset eczema and childhood asthma cases, 10,030 European ancestry controls	7.69897	1.27	[1.17-1.38]	A
rs2073183	rs2073183	rs9357733	0.806581	26542096	Atopic march_	1,151 European ancestry early-onset eczema and childhood asthma cases, 10,030 European ancestry controls	7.69897	1.27	[1.17-1.38]	A
rs2073333	rs2073333	rs1303	0.994908	22916037	Metabolite levels_	6,608 European ancestry individuals	47.301			?
rs2073333	rs2073333	rs1303	0.994908	22916037	Metabolite levels_	6,608 European ancestry individuals	47.301			?
rs2074503	rs2074503	rs3132613	1	21900946	Graves' disease_	1,119 Japanese ancestry cases, 2,718 Japanese ancestry controls	13	1.43	[1.30-1.57]	C
rs2074503	rs2074503	rs3132613	1	21900946	Graves' disease_	1,119 Japanese ancestry cases, 2,718 Japanese ancestry controls	13	1.43	[1.30-1.57]	C
rs2075060	rs2075060	rs1043515	0.976121	20881960	Height_	133,653 European ancestry individuals	9.52288	0.023	[NR] unit decrease	A
rs2075060	rs2075060	rs1043515	0.976121	20881960	Height_	133,653 European ancestry individuals	9.52288	0.023	[NR] unit decrease	A
rs2075912_5'_End	rs2075912	rs1864400	0.96662	25310821	Hirschsprung disease_	123 Korean ancestry cases, 432 Korean ancestry controls	18.2218			?
rs2075912_5'_End	rs2075912	rs1864400	0.96662	25310821	Hirschsprung disease_	123 Korean ancestry cases, 432 Korean ancestry controls	18.2218			?
rs2075913	rs2075913	rs2742234	0.994565	19196962	Hirschsprung disease_	181 Chinese ancestry cases, 346 Chinese ancestry controls	17.3979			T
rs2075913	rs2075913	rs2742234	0.994565	19196962	Hirschsprung disease_	181 Chinese ancestry cases, 346 Chinese ancestry controls	17.3979			T
rs2082093	rs2082093	rs2336725	1	20881960	Height_	133,653 European ancestry individuals	12	0.027	[NR] unit decrease	T
rs2082093	rs2082093	rs2564921	0.995752	23563607	Height_	8,097 European ancestry tall individuals, 8,099 European ancestry short individuals	11.699	1.15	[NR]	T
rs2082093	rs2082093	rs2336725	1	20881960	Height_	133,653 European ancestry individuals	12	0.027	[NR] unit decrease	T
rs2082093	rs2082093	rs2564921	0.995752	23563607	Height_	8,097 European ancestry tall individuals, 8,099 European ancestry short individuals	11.699	1.15	[NR]	T
rs2098722	rs2098722	rs4561483	0.869623	26503584	Testicular germ cell tumor_	986 European ancestry cases, 4,946 European ancestry controls	7.69897	1.09	[1.02-1.16]	A
rs2098722	rs2098722	rs4561483	0.869623	26503584	Testicular germ cell tumor_	986 European ancestry cases, 4,946 European ancestry controls	7.69897	1.09	[1.02-1.16]	A
rs2106072	rs2106072	rs114200269	0.944401	26198764	Schizophrenia_	592 Ashkenazi Jewish ancestry cases, 505 Ashkenazi Jewish ancestry controls, 36,989 cases, 113,075 controls	18.699	1.23	[NR]	T
rs2106072	rs2106072	rs3094067	1	25827949	Cutaneous lupus erythematosus_	151 European ancestry cases, 1,288 European ancestry controls	10.699	2.32	[1.68-3.20]	G
rs2106072	rs2106072	rs8321	0.914347	19115949	AIDS progression_	275 European ancestry seropositive non-progressors, 86 European ancestry seropositive rapid progressors, 1,352 European ancestry seronegative controls	6.30103			G
rs2106072	rs2106072	rs8321	0.914347	23453885	Autism spectrum disorder, attention deficit-hyperactivity disorder, bipolar disorder, major depressive disorder, and schizophrenia (combined)_(5 degree of freedom test)	6,990 European ancestry Bipolar disorder cases, 9,227 European ancestry Major depressive disorder cases, 9,379 European ancestry Schizophrenia cases, 161 European ancestry Autism spectrum disorder cases, 4,788 European ancestry Autism spectrum disorder trio cases, 840 European ancestry Attention deficit-hyperactivity disorder cases, 1,947 European ancestry Attention defcit-hyperactivity disorder trio cases, 27,888 European ancestry controls	8.09691	1.081	[1.04-1.12]	?
rs2106072	rs2106072	rs114200269	0.944401	26198764	Schizophrenia_	592 Ashkenazi Jewish ancestry cases, 505 Ashkenazi Jewish ancestry controls, 36,989 cases, 113,075 controls	18.699	1.23	[NR]	T
rs2106072	rs2106072	rs3094067	1	25827949	Cutaneous lupus erythematosus_	151 European ancestry cases, 1,288 European ancestry controls	10.699	2.32	[1.68-3.20]	G
rs2106072	rs2106072	rs8321	0.914347	19115949	AIDS progression_	275 European ancestry seropositive non-progressors, 86 European ancestry seropositive rapid progressors, 1,352 European ancestry seronegative controls	6.30103			G
rs2106072	rs2106072	rs8321	0.914347	23453885	Autism spectrum disorder, attention deficit-hyperactivity disorder, bipolar disorder, major depressive disorder, and schizophrenia (combined)_(5 degree of freedom test)	6,990 European ancestry Bipolar disorder cases, 9,227 European ancestry Major depressive disorder cases, 9,379 European ancestry Schizophrenia cases, 161 European ancestry Autism spectrum disorder cases, 4,788 European ancestry Autism spectrum disorder trio cases, 840 European ancestry Attention deficit-hyperactivity disorder cases, 1,947 European ancestry Attention defcit-hyperactivity disorder trio cases, 27,888 European ancestry controls	8.09691	1.081	[1.04-1.12]	?
rs2116830	rs2116830	rs2116830	1	21708048	Obesity_	164 European ancestry morbidly obese individuals, 163 European ancestry lean individuals	9.52288	1.26	[1.12-1.41]	G
rs2116830	rs2116830	rs2116830	1	21708048	Obesity_	164 European ancestry morbidly obese individuals, 163 European ancestry lean individuals	9.52288	1.26	[1.12-1.41]	G
rs2135551	rs2135551	rs950169	0.990769	25056061	Schizophrenia_	32,405 European ancestry cases, 42,221 European ancestry controls, 1,235 European ancestry cases and 1,235 European ancestry controls from 1235 parent-offspring trios, 1,836 East Asian ancestry cases, 3,383 East Asian ancestry controls	10.699	1.08342	[1.06-1.11]	C
rs2135551	rs2135551	rs950169	0.990769	26198764	Schizophrenia_	592 Ashkenazi Jewish ancestry cases, 505 Ashkenazi Jewish ancestry controls, 36,989 cases, 113,075 controls	10.5229	1.08696	[NR]	C
rs2135551	rs2135551	rs950169	0.990769	25056061	Schizophrenia_	32,405 European ancestry cases, 42,221 European ancestry controls, 1,235 European ancestry cases and 1,235 European ancestry controls from 1235 parent-offspring trios, 1,836 East Asian ancestry cases, 3,383 East Asian ancestry controls	10.699	1.08342	[1.06-1.11]	C
rs2135551	rs2135551	rs950169	0.990769	26198764	Schizophrenia_	592 Ashkenazi Jewish ancestry cases, 505 Ashkenazi Jewish ancestry controls, 36,989 cases, 113,075 controls	10.5229	1.08696	[NR]	C
rs2141331	rs2141331	rs6715284	0.979247	24390342	Rheumatoid arthritis_	up to 14,361 European ancestry cases, up to 42,923 European ancestry controls, up to 4,873 East Asian ancestry cases, up to 17,642 East Asian ancestry controls	8.69897	1.15	[1.10-1.20]	G
rs2141331	rs2141331	rs6715284	0.979247	24390342	Rheumatoid arthritis_(EA)	up to 14,361 European ancestry cases, up to 42,923 European ancestry controls, up to 4,873 East Asian ancestry cases, up to 17,642 East Asian ancestry controls	8.52288	1.15	[1.10-1.20]	G
rs2141331	rs2141331	rs6715284	0.979247	24390342	Rheumatoid arthritis_	up to 14,361 European ancestry cases, up to 42,923 European ancestry controls, up to 4,873 East Asian ancestry cases, up to 17,642 East Asian ancestry controls	8.69897	1.15	[1.10-1.20]	G
rs2141331	rs2141331	rs6715284	0.979247	24390342	Rheumatoid arthritis_(EA)	up to 14,361 European ancestry cases, up to 42,923 European ancestry controls, up to 4,873 East Asian ancestry cases, up to 17,642 East Asian ancestry controls	8.52288	1.15	[1.10-1.20]	G
rs2158257	rs2158257	rs111433752	0.989292	27067015	Neuroticism_	91,370 European ancestry individuals, 15,346 individuals	11.0458	0.12	[0.085-0.155] unit decrease	T
rs2158257	rs2158257	rs12185268	0.994629	21738487	Parkinson's disease_	3,426 European ancestry cases, 29,624 European ancestry controls	13.5229	1.3	[1.22-1.39]	A
rs2158257	rs2158257	rs12185268	0.994629	26077951	Corticobasal degeneration_	152 cases, 1,986 controls	9	3.46	[2.27-5.28]	?
rs2158257	rs2158257	rs12373124	0.994629	22693459	Male-pattern baldness_	3,891 European ancestry cases, 8,915 European ancestry controls	9.30103	1.33	[1.21-1.45]	T
rs2158257	rs2158257	rs17577094	1	24842889	Parkinson's disease_	1,130 Ashkenazi Jewish cases, 2,611 Ashkenazi Jewish controls	8.09691	1.56	[1.39-1.79]	?
rs2158257	rs2158257	rs17649553	0.989251	25064009	Parkinson's disease_	13,708 European ancestry cases, 95,282 European ancestry controls	47.699	1.3	[1.27-1.34]	C
rs2158257	rs2158257	rs17689882	0.989292	25607358	Subcortical brain region volumes_(Intracranial volume, EA)	up to 13,171 European ancestry individuals	8.09691	13460.5	[8891.61-18029.33] mm3 decrease	A
rs2158257	rs2158257	rs17690703	0.824894	24429156	Idiopathic pulmonary fibrosis_	542 European ancestry cases, 542 European ancestry controls	8.22185	1.43	[1.27-1.61]	C
rs2158257	rs2158257	rs1864325	0.994629	22504420	Bone mineral density_(LSBMD)	Up to 32,961 European and East Asian ancestry individuals	10.301	0.04	[NR] unit decrease	T
rs2158257	rs2158257	rs1981997	1	23583980	Interstitial lung disease_	1,161 European ancestry cases, 4,683 European ancestry controls	13.0458	1.41	[1.28-1.56]	G
rs2158257	rs2158257	rs199515	0.820208	22451204	Parkinson's disease_	4,238 European ancestry cases, 4,239 European ancestry controls	16.5229	1.32	[NR]	?
rs2158257	rs2158257	rs199533	0.874927	19915575	Parkinson's disease_	1,713 European ancestry cases, 3,978 European ancestry controls	14	1.28	[NR]	C
rs2158257	rs2158257	rs199533	0.874927	20711177	Parkinson's disease_	2,000 European ancestry cases, 1,986 European ancestry controls	6	1.35	[1.19-1.52]	C
rs2158257	rs2158257	rs2942168	0.994629	21292315	Parkinson's disease_	5,333 European ancestry cases, 12,019 European ancestry controls	28	1.27	[1.23-1.31]	G
rs2158257	rs2158257	rs393152	0.984026	19915575	Parkinson's disease_	1,713 European ancestry cases, 3,978 European ancestry controls	15.699	1.3	[NR]	A
rs2158257	rs2158257	rs393152	0.984026	26077951	Corticobasal degeneration_	152 cases, 3,111 controls	12	3.7	[NR]	?
rs2158257	rs2158257	rs8070723	1	21044948	Parkinson's disease_	1,705 European ancestry cases, 5,175 European ancestry controls	11.1549	1.3	[1.19-1.43]	?
rs2158257	rs2158257	rs8070723	1	21685912	Progressive supranuclear palsy_	1,069 European ancestry cases, 2,958 European ancestry controls, 45 cases, 329 controls	117.699	5.11	[4.43-5.91]	?
rs2158257	rs2158257	rs8072451	0.994629	25607358	Subcortical brain region volumes_(Intracranial volume, EA)	up to 13,171 European ancestry individuals	8	14490	[9539.28-19440.70] unit decrease	?
rs2158257	rs2158257	rs9303525	0.968522	22504418	Intracranial volume_	8,175 European ancestry individuals	14.0969	14.9	[NR] ml decrease	G
rs2158257	rs2158257	rs111433752	0.989292	27067015	Neuroticism_	91,370 European ancestry individuals, 15,346 individuals	11.0458	0.12	[0.085-0.155] unit decrease	T
rs2158257	rs2158257	rs12185268	0.994629	21738487	Parkinson's disease_	3,426 European ancestry cases, 29,624 European ancestry controls	13.5229	1.3	[1.22-1.39]	A
rs2158257	rs2158257	rs12185268	0.994629	26077951	Corticobasal degeneration_	152 cases, 1,986 controls	9	3.46	[2.27-5.28]	?
rs2158257	rs2158257	rs12373124	0.994629	22693459	Male-pattern baldness_	3,891 European ancestry cases, 8,915 European ancestry controls	9.30103	1.33	[1.21-1.45]	T
rs2158257	rs2158257	rs17577094	1	24842889	Parkinson's disease_	1,130 Ashkenazi Jewish cases, 2,611 Ashkenazi Jewish controls	8.09691	1.56	[1.39-1.79]	?
rs2158257	rs2158257	rs17649553	0.989251	25064009	Parkinson's disease_	13,708 European ancestry cases, 95,282 European ancestry controls	47.699	1.3	[1.27-1.34]	C
rs2158257	rs2158257	rs17689882	0.989292	25607358	Subcortical brain region volumes_(Intracranial volume, EA)	up to 13,171 European ancestry individuals	8.09691	13460.5	[8891.61-18029.33] mm3 decrease	A
rs2158257	rs2158257	rs17690703	0.824894	24429156	Idiopathic pulmonary fibrosis_	542 European ancestry cases, 542 European ancestry controls	8.22185	1.43	[1.27-1.61]	C
rs2158257	rs2158257	rs1864325	0.994629	22504420	Bone mineral density_(LSBMD)	Up to 32,961 European and East Asian ancestry individuals	10.301	0.04	[NR] unit decrease	T
rs2158257	rs2158257	rs1981997	1	23583980	Interstitial lung disease_	1,161 European ancestry cases, 4,683 European ancestry controls	13.0458	1.41	[1.28-1.56]	G
rs2158257	rs2158257	rs199515	0.820208	22451204	Parkinson's disease_	4,238 European ancestry cases, 4,239 European ancestry controls	16.5229	1.32	[NR]	?
rs2158257	rs2158257	rs199533	0.874927	19915575	Parkinson's disease_	1,713 European ancestry cases, 3,978 European ancestry controls	14	1.28	[NR]	C
rs2158257	rs2158257	rs199533	0.874927	20711177	Parkinson's disease_	2,000 European ancestry cases, 1,986 European ancestry controls	6	1.35	[1.19-1.52]	C
rs2158257	rs2158257	rs2942168	0.994629	21292315	Parkinson's disease_	5,333 European ancestry cases, 12,019 European ancestry controls	28	1.27	[1.23-1.31]	G
rs2158257	rs2158257	rs393152	0.984026	19915575	Parkinson's disease_	1,713 European ancestry cases, 3,978 European ancestry controls	15.699	1.3	[NR]	A
rs2158257	rs2158257	rs393152	0.984026	26077951	Corticobasal degeneration_	152 cases, 3,111 controls	12	3.7	[NR]	?
rs2158257	rs2158257	rs8070723	1	21044948	Parkinson's disease_	1,705 European ancestry cases, 5,175 European ancestry controls	11.1549	1.3	[1.19-1.43]	?
rs2158257	rs2158257	rs8070723	1	21685912	Progressive supranuclear palsy_	1,069 European ancestry cases, 2,958 European ancestry controls, 45 cases, 329 controls	117.699	5.11	[4.43-5.91]	?
rs2158257	rs2158257	rs8072451	0.994629	25607358	Subcortical brain region volumes_(Intracranial volume, EA)	up to 13,171 European ancestry individuals	8	14490	[9539.28-19440.70] unit decrease	?
rs2158257	rs2158257	rs9303525	0.968522	22504418	Intracranial volume_	8,175 European ancestry individuals	14.0969	14.9	[NR] ml decrease	G
rs2161505	rs2161505	rs11958779	0.81877	20881960	Height_	133,653 European ancestry individuals	11.699	0.027	[NR] unit decrease	A
rs2161505	rs2161505	rs7704138	0.929982	25429064	Height_	36,227 East Asian ancestry individuals	10.5229	0.028	[0.016-0.04] unit decrease	T
rs2161505	rs2161505	rs11958779	0.81877	20881960	Height_	133,653 European ancestry individuals	11.699	0.027	[NR] unit decrease	A
rs2161505	rs2161505	rs7704138	0.929982	25429064	Height_	36,227 East Asian ancestry individuals	10.5229	0.028	[0.016-0.04] unit decrease	T
rs2172471	rs2172471	rs6776003	0.843053	23222517	Red blood cell traits_(EA, MCV)	62,553 European ancestry individuals, 9,308 South Asian ancestry individuals	10.3979	0.138	[0.087-0.189] unit decrease	A
rs2172471	rs2172471	rs6776003	0.843053	23222517	Red blood cell traits_(EA, MCV)	62,553 European ancestry individuals, 9,308 South Asian ancestry individuals	10.3979	0.138	[0.087-0.189] unit decrease	A
rs2178019_+	rs2178019	rs492400	0.996099	25673413	Body mass index_	up to 104,666 European ancestry male individuals, up to 132,115 European ancestry female individuals, 370 African American male individuals, 517 African American female individuals, 512 Hispanic male individuals, 764 Hispanic female individuals	6.30103	0.015	[0.0091-0.0209] kg/m2 increase	C
rs2178019_+	rs2178019	rs492400	0.996099	25673413	Body mass index_(EA)	up to 104,666 European ancestry male individuals, up to 132,115 European ancestry female individuals, 370 African American male individuals, 517 African American female individuals, 512 Hispanic male individuals, 764 Hispanic female individuals	6.39794	0.016	[0.0097-0.0219] kg/m2 increase	C
rs2178019_+	rs2178019	rs492400	0.996099	25673413	Body mass index_(EA, men)	up to 104,666 European ancestry male individuals, up to 132,115 European ancestry female individuals, 370 African American male individuals, 517 African American female individuals, 512 Hispanic male individuals, 764 Hispanic female individuals	8.1549	0.024	[0.016-0.032] kg/m2 increase	C
rs2178019_+	rs2178019	rs611203	0.984473	25429064	Height_	36,227 East Asian ancestry individuals	9.69897	0.037	[0.021-0.053] unit increase	A
rs2178019_+	rs2178019	rs492400	0.996099	25673413	Body mass index_	up to 104,666 European ancestry male individuals, up to 132,115 European ancestry female individuals, 370 African American male individuals, 517 African American female individuals, 512 Hispanic male individuals, 764 Hispanic female individuals	6.30103	0.015	[0.0091-0.0209] kg/m2 increase	C
rs2178019_+	rs2178019	rs492400	0.996099	25673413	Body mass index_(EA)	up to 104,666 European ancestry male individuals, up to 132,115 European ancestry female individuals, 370 African American male individuals, 517 African American female individuals, 512 Hispanic male individuals, 764 Hispanic female individuals	6.39794	0.016	[0.0097-0.0219] kg/m2 increase	C
rs2178019_+	rs2178019	rs492400	0.996099	25673413	Body mass index_(EA, men)	up to 104,666 European ancestry male individuals, up to 132,115 European ancestry female individuals, 370 African American male individuals, 517 African American female individuals, 512 Hispanic male individuals, 764 Hispanic female individuals	8.1549	0.024	[0.016-0.032] kg/m2 increase	C
rs2178019_+	rs2178019	rs611203	0.984473	25429064	Height_	36,227 East Asian ancestry individuals	9.69897	0.037	[0.021-0.053] unit increase	A
rs2178019_-	rs2178019	rs492400	0.996099	25673413	Body mass index_	up to 104,666 European ancestry male individuals, up to 132,115 European ancestry female individuals, 370 African American male individuals, 517 African American female individuals, 512 Hispanic male individuals, 764 Hispanic female individuals	6.30103	0.015	[0.0091-0.0209] kg/m2 increase	C
rs2178019_-	rs2178019	rs492400	0.996099	25673413	Body mass index_(EA)	up to 104,666 European ancestry male individuals, up to 132,115 European ancestry female individuals, 370 African American male individuals, 517 African American female individuals, 512 Hispanic male individuals, 764 Hispanic female individuals	6.39794	0.016	[0.0097-0.0219] kg/m2 increase	C
rs2178019_-	rs2178019	rs492400	0.996099	25673413	Body mass index_(EA, men)	up to 104,666 European ancestry male individuals, up to 132,115 European ancestry female individuals, 370 African American male individuals, 517 African American female individuals, 512 Hispanic male individuals, 764 Hispanic female individuals	8.1549	0.024	[0.016-0.032] kg/m2 increase	C
rs2178019_-	rs2178019	rs611203	0.984473	25429064	Height_	36,227 East Asian ancestry individuals	9.69897	0.037	[0.021-0.053] unit increase	A
rs2178019_-	rs2178019	rs492400	0.996099	25673413	Body mass index_	up to 104,666 European ancestry male individuals, up to 132,115 European ancestry female individuals, 370 African American male individuals, 517 African American female individuals, 512 Hispanic male individuals, 764 Hispanic female individuals	6.30103	0.015	[0.0091-0.0209] kg/m2 increase	C
rs2178019_-	rs2178019	rs492400	0.996099	25673413	Body mass index_(EA)	up to 104,666 European ancestry male individuals, up to 132,115 European ancestry female individuals, 370 African American male individuals, 517 African American female individuals, 512 Hispanic male individuals, 764 Hispanic female individuals	6.39794	0.016	[0.0097-0.0219] kg/m2 increase	C
rs2178019_-	rs2178019	rs492400	0.996099	25673413	Body mass index_(EA, men)	up to 104,666 European ancestry male individuals, up to 132,115 European ancestry female individuals, 370 African American male individuals, 517 African American female individuals, 512 Hispanic male individuals, 764 Hispanic female individuals	8.1549	0.024	[0.016-0.032] kg/m2 increase	C
rs2178019_-	rs2178019	rs611203	0.984473	25429064	Height_	36,227 East Asian ancestry individuals	9.69897	0.037	[0.021-0.053] unit increase	A
rs2179129	rs2179129	rs2294239	0.834892	25673412	Waist-to-hip ratio adjusted for body mass index_	up to 56,910 European ancestry men, up to 86,570 European ancestry women	11.2218	0.0233	[0.017-0.03] unit increase	A
rs2179129	rs2179129	rs2294239	0.834892	25673412	Waist-to-hip ratio adjusted for body mass index_(EA)	up to 56,910 European ancestry men, up to 86,570 European ancestry women	12.1549	0.0252	[0.018-0.032] unit increase	A
rs2179129	rs2179129	rs2294239	0.834892	25673412	Waist-to-hip ratio adjusted for body mass index_(EA, men)	up to 56,910 European ancestry men, up to 86,570 European ancestry women	5.69897	0.024	[0.014-0.034] unit increase	A
rs2179129	rs2179129	rs2294239	0.834892	25673412	Waist-to-hip ratio adjusted for body mass index_(EA, women)	up to 56,910 European ancestry men, up to 86,570 European ancestry women	9.1549	0.0284	[0.019-0.037] unit increase	A
rs2179129	rs2179129	rs2294239	0.834892	25673412	Waist-to-hip ratio adjusted for body mass index_(men)	up to 56,910 European ancestry men, up to 86,570 European ancestry women	5.1549	0.0221	[0.012-0.032] unit increase	A
rs2179129	rs2179129	rs2294239	0.834892	25673412	Waist-to-hip ratio adjusted for body mass index_(women)	up to 56,910 European ancestry men, up to 86,570 European ancestry women	8.39794	0.0267	[0.018-0.036] unit increase	A
rs2179129	rs2179129	rs4823006	0.886758	20935629	Waist-hip ratio_	Up to 77,167 European ancestry individuals	11	0.02	[NR] unit increase	A
rs2179129	rs2179129	rs2294239	0.834892	25673412	Waist-to-hip ratio adjusted for body mass index_	up to 56,910 European ancestry men, up to 86,570 European ancestry women	11.2218	0.0233	[0.017-0.03] unit increase	A
rs2179129	rs2179129	rs2294239	0.834892	25673412	Waist-to-hip ratio adjusted for body mass index_(EA)	up to 56,910 European ancestry men, up to 86,570 European ancestry women	12.1549	0.0252	[0.018-0.032] unit increase	A
rs2179129	rs2179129	rs2294239	0.834892	25673412	Waist-to-hip ratio adjusted for body mass index_(EA, men)	up to 56,910 European ancestry men, up to 86,570 European ancestry women	5.69897	0.024	[0.014-0.034] unit increase	A
rs2179129	rs2179129	rs2294239	0.834892	25673412	Waist-to-hip ratio adjusted for body mass index_(EA, women)	up to 56,910 European ancestry men, up to 86,570 European ancestry women	9.1549	0.0284	[0.019-0.037] unit increase	A
rs2179129	rs2179129	rs2294239	0.834892	25673412	Waist-to-hip ratio adjusted for body mass index_(men)	up to 56,910 European ancestry men, up to 86,570 European ancestry women	5.1549	0.0221	[0.012-0.032] unit increase	A
rs2179129	rs2179129	rs2294239	0.834892	25673412	Waist-to-hip ratio adjusted for body mass index_(women)	up to 56,910 European ancestry men, up to 86,570 European ancestry women	8.39794	0.0267	[0.018-0.036] unit increase	A
rs2179129	rs2179129	rs4823006	0.886758	20935629	Waist-hip ratio_	Up to 77,167 European ancestry individuals	11	0.02	[NR] unit increase	A
rs2180834_3'_End	rs2180834	rs997154	0.862841	23704328	Primary tooth development (number of teeth)_	11,513 European ancestry individuals	7.52288	0.15	[0.097-0.203] unit increase	G
rs2180834_3'_End	rs2180834	rs997154	0.862841	23704328	Primary tooth development (time to first tooth eruption)_	11,118 European ancestry individuals	5.1549	0.138	[0.077-0.199] unit increase	G
rs2180834_3'_End	rs2180834	rs997154	0.862841	23704328	Primary tooth development (number of teeth)_	11,513 European ancestry individuals	7.52288	0.15	[0.097-0.203] unit increase	G
rs2180834_3'_End	rs2180834	rs997154	0.862841	23704328	Primary tooth development (time to first tooth eruption)_	11,118 European ancestry individuals	5.1549	0.138	[0.077-0.199] unit increase	G
rs2181058	rs2181058	rs2301436	0.831155	18587394	Crohn's disease_	3,230 European ancestry cases, 4,829 European ancestry controls	12	1.21	[NR]	T
rs2181058	rs2181058	rs2301436	0.831155	20570966	Crohn's disease_	896 European ancestry cases, 3,204 European ancestry controls	7.22185	1.37	[1.22-1.53]	?
rs2181058	rs2181058	rs2301436	0.831155	18587394	Crohn's disease_	3,230 European ancestry cases, 4,829 European ancestry controls	12	1.21	[NR]	T
rs2181058	rs2181058	rs2301436	0.831155	20570966	Crohn's disease_	896 European ancestry cases, 3,204 European ancestry controls	7.22185	1.37	[1.22-1.53]	?
rs2181540	rs2181540	rs10665	0.950512	23381943	End-stage coagulation_(FVII:C)	2,100 European ancestry individuals	46.699	0.847	[0.73-0.96] unit increase	A
rs2181540	rs2181540	rs2181540	1	23381943	End-stage coagulation_(FVII:C)	2,100 European ancestry individuals	46	0.834	[0.72-0.95] unit increase	T
rs2181540	rs2181540	rs561241	0.909239	17903294	Factor VII_	886 European ancestry individuals	15.301			?
rs2181540	rs2181540	rs561241	0.909239	22703881	Prothrombin time_	2,583 European ancestry individuals	55.3979	0.035	[0.029-0.041] unit increase	C
rs2181540	rs2181540	rs10665	0.950512	23381943	End-stage coagulation_(FVII:C)	2,100 European ancestry individuals	46.699	0.847	[0.73-0.96] unit increase	A
rs2181540	rs2181540	rs2181540	1	23381943	End-stage coagulation_(FVII:C)	2,100 European ancestry individuals	46	0.834	[0.72-0.95] unit increase	T
rs2181540	rs2181540	rs561241	0.909239	17903294	Factor VII_	886 European ancestry individuals	15.301			?
rs2181540	rs2181540	rs561241	0.909239	22703881	Prothrombin time_	2,583 European ancestry individuals	55.3979	0.035	[0.029-0.041] unit increase	C
rs2186754	rs2186754	rs4937076	0.984761	23704328	Primary tooth development (time to first tooth eruption)_	11,118 European ancestry individuals	7.39794	0.15	[0.097-0.203] unit decrease	A
rs2186754	rs2186754	rs4937076	0.984761	23704328	Primary tooth development (time to first tooth eruption)_	11,118 European ancestry individuals	7.39794	0.15	[0.097-0.203] unit decrease	A
rs2194754	rs2194754	rs1346004	0.824201	22504420	Bone mineral density_(LSBMD)	Up to 32,961 European and East Asian ancestry individuals	29.3979	0.06	[NR] unit decrease	A
rs2194754	rs2194754	rs1346004	0.824201	24945404	Bone mineral density (paediatric, lower limb)_	8,007 European ancestry children, 289 Surinamese ancestry children, 300 Turkish ancestry children, 232 Moroccan ancestry children, 588 children	6.30103	0.08	unit decrease	A
rs2194754	rs2194754	rs6710518	0.806104	21533022	Bone mineral density_(femoral neck)	900 European ancestry female individuals with low hip bone mineral density, 1,055 European ancestry female individuals with high hip bone mineral density	9.30103	0.064	[NR] unit decrease	T
rs2194754	rs2194754	rs6726821	0.806104	24945404	Bone mineral density (paediatric, total body less head)_	8,007 European ancestry children, 289 Surinamese ancestry children, 300 Turkish ancestry children, 232 Moroccan ancestry children, 588 children	9.39794	0.091	[0.062-0.120] unit increase	T
rs2194754	rs2194754	rs6726821	0.806104	24945404	Bone mineral density (paediatric, total body less head)_(EA)	8,007 European ancestry children, 289 Surinamese ancestry children, 300 Turkish ancestry children, 232 Moroccan ancestry children, 588 children	7.1549	0.0889	[0.057-0.121] unit increase	T
rs2194754	rs2194754	rs6726821	0.806104	24945404	Bone mineral density (paediatric, upper limb)_	8,007 European ancestry children, 289 Surinamese ancestry children, 300 Turkish ancestry children, 232 Moroccan ancestry children, 588 children	8	0.083	[0.054-0.112] unit increase	T
rs2194754	rs2194754	rs6726821	0.806104	24945404	Bone mineral density (paediatric, upper limb)_(EA)	8,007 European ancestry children, 289 Surinamese ancestry children, 300 Turkish ancestry children, 232 Moroccan ancestry children, 588 children	5.69897	0.0789	[0.047-0.111] unit increase	T
rs2194754	rs2194754	rs1346004	0.824201	22504420	Bone mineral density_(LSBMD)	Up to 32,961 European and East Asian ancestry individuals	29.3979	0.06	[NR] unit decrease	A
rs2194754	rs2194754	rs1346004	0.824201	24945404	Bone mineral density (paediatric, lower limb)_	8,007 European ancestry children, 289 Surinamese ancestry children, 300 Turkish ancestry children, 232 Moroccan ancestry children, 588 children	6.30103	0.08	unit decrease	A
rs2194754	rs2194754	rs6710518	0.806104	21533022	Bone mineral density_(femoral neck)	900 European ancestry female individuals with low hip bone mineral density, 1,055 European ancestry female individuals with high hip bone mineral density	9.30103	0.064	[NR] unit decrease	T
rs2194754	rs2194754	rs6726821	0.806104	24945404	Bone mineral density (paediatric, total body less head)_	8,007 European ancestry children, 289 Surinamese ancestry children, 300 Turkish ancestry children, 232 Moroccan ancestry children, 588 children	9.39794	0.091	[0.062-0.120] unit increase	T
rs2194754	rs2194754	rs6726821	0.806104	24945404	Bone mineral density (paediatric, total body less head)_(EA)	8,007 European ancestry children, 289 Surinamese ancestry children, 300 Turkish ancestry children, 232 Moroccan ancestry children, 588 children	7.1549	0.0889	[0.057-0.121] unit increase	T
rs2194754	rs2194754	rs6726821	0.806104	24945404	Bone mineral density (paediatric, upper limb)_	8,007 European ancestry children, 289 Surinamese ancestry children, 300 Turkish ancestry children, 232 Moroccan ancestry children, 588 children	8	0.083	[0.054-0.112] unit increase	T
rs2194754	rs2194754	rs6726821	0.806104	24945404	Bone mineral density (paediatric, upper limb)_(EA)	8,007 European ancestry children, 289 Surinamese ancestry children, 300 Turkish ancestry children, 232 Moroccan ancestry children, 588 children	5.69897	0.0789	[0.047-0.111] unit increase	T
rs221792	rs221792	rs1734907	0.958545	23128233	Inflammatory bowel disease_	12,924 European ancestry cases, 21,442 European ancestry controls	12.699	1.114	[1.071-1.158]	A
rs221792	rs221792	rs1734907	0.958545	26198764	Schizophrenia_	592 Ashkenazi Jewish ancestry cases, 505 Ashkenazi Jewish ancestry controls, 36,989 cases, 113,075 controls	5.39794	1.07	[NR]	A
rs221792	rs221792	rs1734907	0.958545	23128233	Inflammatory bowel disease_	12,924 European ancestry cases, 21,442 European ancestry controls	12.699	1.114	[1.071-1.158]	A
rs221792	rs221792	rs1734907	0.958545	26198764	Schizophrenia_	592 Ashkenazi Jewish ancestry cases, 505 Ashkenazi Jewish ancestry controls, 36,989 cases, 113,075 controls	5.39794	1.07	[NR]	A
rs2229463_5'_End	rs2229463	rs11158609	0.849199	26752167	Systolic blood pressure (cigarette smoking interaction)_	1,083 African American individuals	7.52288			G
rs2229463_5'_End	rs2229463	rs11158609	0.849199	26752167	Systolic blood pressure (cigarette smoking interaction)_	1,083 African American individuals	7.52288			G
rs2230341	rs2230341	rs7335046	0.877083	21700618	Basal cell carcinoma_	2,045 European ancestry cases, 6,013 European ancestry controls	7.52288	1.26	[1.18-1.34]	G
rs2230341	rs2230341	rs7335046	0.877083	21700618	Basal cell carcinoma_	2,045 European ancestry cases, 6,013 European ancestry controls	7.52288	1.26	[1.18-1.34]	G
rs2235616	rs2235616	rs1056198	1	26626624	Psoriasis vulgaris_	4,007 European ancestry cases, 4,934 European ancestry controls	11.699	1.159	NR	C
rs2235616	rs2235616	rs495337	0.992123	18364390	Psoriasis_	318 European ancestry cases, 288 European ancestry controls	8	1.25	[1.12-1.39]	?
rs2235616	rs2235616	rs495337	0.992123	20953189	Psoriasis_	Up to 1,831 cases, up to 2,546 controls	6.69897	1.21	[NR]	G
rs2235616	rs2235616	rs495337	0.992123	25574825	Psoriasis_	4,212 European ancestry cases, 8,032 European ancestry controls	8.52288	1.1919	[1.16-1.23]	A
rs2235616	rs2235616	rs1056198	1	26626624	Psoriasis vulgaris_	4,007 European ancestry cases, 4,934 European ancestry controls	11.699	1.159	NR	C
rs2235616	rs2235616	rs495337	0.992123	18364390	Psoriasis_	318 European ancestry cases, 288 European ancestry controls	8	1.25	[1.12-1.39]	?
rs2235616	rs2235616	rs495337	0.992123	20953189	Psoriasis_	Up to 1,831 cases, up to 2,546 controls	6.69897	1.21	[NR]	G
rs2235616	rs2235616	rs495337	0.992123	25574825	Psoriasis_	4,212 European ancestry cases, 8,032 European ancestry controls	8.52288	1.1919	[1.16-1.23]	A
rs2236256	rs2236256	rs2236256	1	24292274	Chronic lymphocytic leukemia_	1,739 European ancestry cases, 5,199 European ancestry controls	9.69897	1.23	[1.15-1.30]	C
rs2236256	rs2236256	rs2236256	1	24292274	Chronic lymphocytic leukemia_	1,739 European ancestry cases, 5,199 European ancestry controls	9.69897	1.23	[1.15-1.30]	C
rs2236258	rs2236258	rs2236256	0.960146	24292274	Chronic lymphocytic leukemia_	1,739 European ancestry cases, 5,199 European ancestry controls	9.69897	1.23	[1.15-1.30]	C
rs2236258	rs2236258	rs2236256	0.960146	24292274	Chronic lymphocytic leukemia_	1,739 European ancestry cases, 5,199 European ancestry controls	9.69897	1.23	[1.15-1.30]	C
rs2236259	rs2236259	rs2236256	0.964319	24292274	Chronic lymphocytic leukemia_	1,739 European ancestry cases, 5,199 European ancestry controls	9.69897	1.23	[1.15-1.30]	C
rs2236259	rs2236259	rs2236256	0.964319	24292274	Chronic lymphocytic leukemia_	1,739 European ancestry cases, 5,199 European ancestry controls	9.69897	1.23	[1.15-1.30]	C
rs2236337_5'_End	rs2236337	rs8192917	0.978535	20410501	Vitiligo_	1,392 European ancestry cases, 2,629 European ancestry controls	7.52288	1.28	[1.17-1.39]	G
rs2236337_5'_End	rs2236337	rs8192917	0.978535	20410501	Vitiligo_	1,392 European ancestry cases, 2,629 European ancestry controls	7.52288	1.28	[1.17-1.39]	G
rs2236787	rs2236787	rs2247341	0.949016	20881960	Height_	133,653 European ancestry individuals	10.699	0.025	[NR] unit increase	A
rs2236787	rs2236787	rs2247341	0.949016	20881960	Height_	133,653 European ancestry individuals	10.699	0.025	[NR] unit increase	A
rs2238435	rs2238435	rs2531995	0.987774	23563607	Obesity_(Obesity I)	93,015 European ancestry overweight individuals, 32,858 European ancestry class I obese individuals, 9,889 European ancestry class II obese individuals, 2,896 European ancestry class III obese individuals, up to 65,840 European ancestry controls	7.39794	1.07	[NR]	T
rs2238435	rs2238435	rs2531995	0.987774	24861553	Body mass index_	82,438 East Asian ancestry individuals, 4,301 South East Asian ancestry individuals	7.1549	0.0315	[0.02-0.043] unit increase	T
rs2238435	rs2238435	rs2531995	0.987774	23563607	Obesity_(Obesity I)	93,015 European ancestry overweight individuals, 32,858 European ancestry class I obese individuals, 9,889 European ancestry class II obese individuals, 2,896 European ancestry class III obese individuals, up to 65,840 European ancestry controls	7.39794	1.07	[NR]	T
rs2238435	rs2238435	rs2531995	0.987774	24861553	Body mass index_	82,438 East Asian ancestry individuals, 4,301 South East Asian ancestry individuals	7.1549	0.0315	[0.02-0.043] unit increase	T
rs2240466	rs2240466	rs13231516	1	26582766	Triglycerides_	8,344 Han Chinese ancestry individuals	16	0.03	[0.022-0.038] unit increase	T
rs2240466	rs2240466	rs13233571	0.92621	21300955	C-reactive protein levels_	63,678 European ancestry individuals 1,792 Erasmus Ruchpen individuals, 715 Orcadian individuals	8.39794	0.054	[0.03-0.07] unit increase	C
rs2240466	rs2240466	rs17145738	0.879829	18193043	Triglycerides_	8,684 European ancestry individuals	11.699	8.21	[NR] mg/dl increase	C
rs2240466	rs2240466	rs17145738	0.879829	18193044	Triglycerides_	2,758 individuals	21.1549	0.14	[0.25-0.53] percentage SD decrease	T
rs2240466	rs2240466	rs17145738	0.879829	20686565	HDL cholesterol_	99,900 European ancestry individuals	9	0.57	[0.33-0.81] mg/dL increase	T
rs2240466	rs2240466	rs17145738	0.879829	20686565	Triglycerides_	96,598 European ancestry individuals	58.0458	7.91	[6.93-8.89] mg/dL decrease	G
rs2240466	rs2240466	rs17145738	0.879829	24097068	HDL cholesterol_	94,595 European ancestry individuals	12.301	0.041	[NR] unit increase	T
rs2240466	rs2240466	rs17145738	0.879829	24097068	Triglycerides_	94,595 European ancestry individuals	98.0458	0.115	[NR] mg/dL decrease	T
rs2240466	rs2240466	rs2240466	1	19060911	Triglycerides_	17,100 European ancestry individuals, 715 Orcadian individuals	12	0.14	[NR] s.d. increase	G
rs2240466	rs2240466	rs2240466	1	21490707	Caffeine consumption_	47,431 European ancestry individuals	6	0.1109	[0.07-0.15] mg/day increase	A
rs2240466	rs2240466	rs3812316	0.855162	18193046	Triglycerides_	1,005 European ancestry male individuals, 1,006 Indian Asian ancestry male individuals	10	10.5	[5.3-17.7] % increase	C
rs2240466	rs2240466	rs714052	1	19060906	Triglycerides_	19,840 European ancestry individuals	14.5229	0.16	[0.10-0.22] s.d. decrease	G
rs2240466	rs2240466	rs714052	1	20139978	Triglycerides_	8,993 Japanese ancestry individuals	6.52288	0.123	[0.076-0.170] unit decrease	G
rs2240466	rs2240466	rs714052	1	20657596	Hypertriglyceridemia_	463 European ancestry cases, 1,197 European ancestry controls	5.52288	2.27	[1.61-3.23]	?
rs2240466	rs2240466	rs13231516	1	26582766	Triglycerides_	8,344 Han Chinese ancestry individuals	16	0.03	[0.022-0.038] unit increase	T
rs2240466	rs2240466	rs13233571	0.92621	21300955	C-reactive protein levels_	63,678 European ancestry individuals 1,792 Erasmus Ruchpen individuals, 715 Orcadian individuals	8.39794	0.054	[0.03-0.07] unit increase	C
rs2240466	rs2240466	rs17145738	0.879829	18193043	Triglycerides_	8,684 European ancestry individuals	11.699	8.21	[NR] mg/dl increase	C
rs2240466	rs2240466	rs17145738	0.879829	18193044	Triglycerides_	2,758 individuals	21.1549	0.14	[0.25-0.53] percentage SD decrease	T
rs2240466	rs2240466	rs17145738	0.879829	20686565	HDL cholesterol_	99,900 European ancestry individuals	9	0.57	[0.33-0.81] mg/dL increase	T
rs2240466	rs2240466	rs17145738	0.879829	20686565	Triglycerides_	96,598 European ancestry individuals	58.0458	7.91	[6.93-8.89] mg/dL decrease	G
rs2240466	rs2240466	rs17145738	0.879829	24097068	HDL cholesterol_	94,595 European ancestry individuals	12.301	0.041	[NR] unit increase	T
rs2240466	rs2240466	rs17145738	0.879829	24097068	Triglycerides_	94,595 European ancestry individuals	98.0458	0.115	[NR] mg/dL decrease	T
rs2240466	rs2240466	rs2240466	1	19060911	Triglycerides_	17,100 European ancestry individuals, 715 Orcadian individuals	12	0.14	[NR] s.d. increase	G
rs2240466	rs2240466	rs2240466	1	21490707	Caffeine consumption_	47,431 European ancestry individuals	6	0.1109	[0.07-0.15] mg/day increase	A
rs2240466	rs2240466	rs3812316	0.855162	18193046	Triglycerides_	1,005 European ancestry male individuals, 1,006 Indian Asian ancestry male individuals	10	10.5	[5.3-17.7] % increase	C
rs2240466	rs2240466	rs714052	1	19060906	Triglycerides_	19,840 European ancestry individuals	14.5229	0.16	[0.10-0.22] s.d. decrease	G
rs2240466	rs2240466	rs714052	1	20139978	Triglycerides_	8,993 Japanese ancestry individuals	6.52288	0.123	[0.076-0.170] unit decrease	G
rs2240466	rs2240466	rs714052	1	20657596	Hypertriglyceridemia_	463 European ancestry cases, 1,197 European ancestry controls	5.52288	2.27	[1.61-3.23]	?
rs2240728	rs2240728	rs2286503	0.81299	23969696	Fibrinogen_(EA)	91,323 European ancestry individuals	8.1549	0.006	[0.004-0.008] unit decrease	T
rs2240728	rs2240728	rs2286503	0.81299	23969696	Fibrinogen_(EA)	91,323 European ancestry individuals	8.1549	0.006	[0.004-0.008] unit decrease	T
rs224082	rs224082	rs224090	0.870101	26192919	Crohn's disease_(EA)	5,956 European ancestry cases, 14,927 European ancestry controls	25.3979	1.13765	[1.11-1.16]	A
rs224082	rs224082	rs224090	0.870101	26192919	Crohn's disease_(EA)	5,956 European ancestry cases, 14,927 European ancestry controls	25.3979	1.13765	[1.11-1.16]	A
rs2241003	rs2241003	rs1953126	0.943606	21383967	Celiac disease or Rheumatoid arthritis_	4,533 European ancestry celiac disease cases, 5,539 European ancestry rheumatoid arthritis cases, 27,981 European ancestry controls	10.3979			T
rs2241003	rs2241003	rs881375	0.93932	19503088	Rheumatoid arthritis_	2,418 European ancestry cases, 4,504 European ancestry controls	7.39794			?
rs2241003	rs2241003	rs1953126	0.943606	21383967	Celiac disease or Rheumatoid arthritis_	4,533 European ancestry celiac disease cases, 5,539 European ancestry rheumatoid arthritis cases, 27,981 European ancestry controls	10.3979			T
rs2241003	rs2241003	rs881375	0.93932	19503088	Rheumatoid arthritis_	2,418 European ancestry cases, 4,504 European ancestry controls	7.39794			?
rs2241108	rs2241108	rs2072499	1	23666240	Testicular germ cell tumor_	986 European ancestry cases, 4,946 European ancestry controls	7.52288	1.19	[1.08-1.30]	G
rs2241108	rs2241108	rs2072499	1	25877299	Testicular germ cell tumor_	1,326 European ancestry cases, 6,687 European ancestry controls	6.52288	1.22	[NR]	G
rs2241108	rs2241108	rs2984613	0.854271	24656865	Intracerebral hemorrhage_(nonlobar)	664 European ancestry lobar cases, 881 European ancestry nonlobar cases, 1,481 European ancestry controls	9.69897	1.33	[1.22-1.46]	C
rs2241108	rs2241108	rs2984613	0.854271	25663218	White matter hyperintensity burden_	17,936 European ancestry individuals, 1,943 African American ancestry individuals, 795 Hispanic individuals, 204 Chinese ancestry individuals, 201 Malay ancestry individuals	7.69897			C
rs2241108	rs2241108	rs2072499	1	23666240	Testicular germ cell tumor_	986 European ancestry cases, 4,946 European ancestry controls	7.52288	1.19	[1.08-1.30]	G
rs2241108	rs2241108	rs2072499	1	25877299	Testicular germ cell tumor_	1,326 European ancestry cases, 6,687 European ancestry controls	6.52288	1.22	[NR]	G
rs2241108	rs2241108	rs2984613	0.854271	24656865	Intracerebral hemorrhage_(nonlobar)	664 European ancestry lobar cases, 881 European ancestry nonlobar cases, 1,481 European ancestry controls	9.69897	1.33	[1.22-1.46]	C
rs2241108	rs2241108	rs2984613	0.854271	25663218	White matter hyperintensity burden_	17,936 European ancestry individuals, 1,943 African American ancestry individuals, 795 Hispanic individuals, 204 Chinese ancestry individuals, 201 Malay ancestry individuals	7.69897			C
rs2241871_3'_End_+	rs2241871	rs1067327	0.898631	26754954	Anxiety disorder (factor score)_	18,186 European ancestry individuals	8.52288	0.028	[0.019-0.038] unit increase	C
rs2241871_3'_End_+	rs2241871	rs1067327	0.898631	26754954	Anxiety disorder (factor score)_	18,186 European ancestry individuals	8.52288	0.028	[0.019-0.038] unit increase	C
rs2241871_3'_End_-	rs2241871	rs1067327	0.898631	26754954	Anxiety disorder (factor score)_	18,186 European ancestry individuals	8.52288	0.028	[0.019-0.038] unit increase	C
rs2241871_3'_End_-	rs2241871	rs1067327	0.898631	26754954	Anxiety disorder (factor score)_	18,186 European ancestry individuals	8.52288	0.028	[0.019-0.038] unit increase	C
rs2242420	rs2242420	rs2242420	1	20139978	Hematological and biochemical traits_(ALP)	Up to 14,402 Japanese individuals	12.301	0.163	[0.12-0.21] unit increase	T
rs2242420	rs2242420	rs2242420	1	20139978	Hematological and biochemical traits_(ALP)	Up to 14,402 Japanese individuals	12.301	0.163	[0.12-0.21] unit increase	T
rs2246849	rs2246849	rs11675251	0.854383	21862451	Butyrylcholinesterase levels_	6,879 European ancestry adult individuals	17.3979	0.15	[0.12-0.18] SD decrease	A
rs2246849	rs2246849	rs11675251	0.854383	21862451	Butyrylcholinesterase levels_	6,879 European ancestry adult individuals	17.3979	0.15	[0.12-0.18] SD decrease	A
rs2251034	rs2251034	rs281379	0.927491	21102463	Crohn's disease_	6,333 European ancestry cases, 15,056 European ancestry controls	11.1549	1.07	[1.04-1.11]	A
rs2251034	rs2251034	rs281379	0.927491	23449627	Pubertal anthropometrics_(Single Height-males)	7,161 European ancestry males, 6,879 European ancestry females	7.30103	0.07	[0.043-0.097] unit increase	G
rs2251034	rs2251034	rs492602	0.892695	18776911	Vitamin B12 levels_	1,658 European ancestry female individuals	16.301	0.09	[0.070-0.110] unit decrease	A
rs2251034	rs2251034	rs492602	0.892695	20686565	Cholesterol, total_	100,184 European ancestry individuals	9.69897	1.27	[0.86-1.68] mg/dL increase	G
rs2251034	rs2251034	rs492602	0.892695	24097068	Cholesterol, total_	94,595 European ancestry individuals	16	0.031	[NR] unit increase	G
rs2251034	rs2251034	rs492602	0.892695	25147783	Vitamin B levels in ischemic stroke_(Vitamin B12)	1,725 European ancestry cases, 258 African ancestry cases, 117 cases	6.69897	0.143	[NR] unit increase	C
rs2251034	rs2251034	rs503279	1	21886157	Metabolic traits_(SM-11 + 2 other traits)	2,820 European ancestry individuals	19.3979	0.129	[NR] unit increase	C
rs2251034	rs2251034	rs503279	1	24816252	Blood metabolite ratios_(DSGEGDFXAEGGGVR/ADpSGEGDFXAEGGGVR)	Up to 5,591 European ancestry individuals	13	0.045	[0.033-0.057] unit increase	T
rs2251034	rs2251034	rs504963	0.996114	20570966	Crohn's disease_	896 European ancestry cases, 3,204 European ancestry controls	7.69897			A
rs2251034	rs2251034	rs516246	0.892695	22001757	Liver enzyme levels (gamma-glutamyl transferase)_	Up to 52,350 European ancestry individuals, up to 8,739 Indian Asian ancestry individuals	9.09691	2.3	[1.80-2.90] % increase	T
rs2251034	rs2251034	rs516246	0.892695	23128233	Crohn's disease_	Up to 12,924 European ancestry cases, up to 21,442 European ancestry controls	15	1.107	[1.071-1.143]	T
rs2251034	rs2251034	rs516246	0.892695	23251661	Obesity-related traits_(Vitamin B12 )	815 Hispanic children from 263 families	5.69897	0.03	[NR] pmol/L increase	A
rs2251034	rs2251034	rs516246	0.892695	26192919	Crohn's disease_(EA)	5,956 European ancestry cases, 14,927 European ancestry controls	20	1.1214	[1.1-1.15]	A
rs2251034	rs2251034	rs516246	0.892695	26192919	Inflammatory bowel disease_(EA)	12,882 European ancestry cases, 21,770 European ancestry controls	13	1.07849	[1.06-1.1]	A
rs2251034	rs2251034	rs601338	0.899993	24816252	Blood metabolite levels_(ADpSGEGDFXAEGGGVR)	7,824 European ancestry individuals	10.5229	0.041	[0.029-0.053] unit increase	A
rs2251034	rs2251034	rs601338	0.899993	24816252	Blood metabolite ratios_(ADSGEGDFXAEGGGVR/ADpSGEGDFXAEGGGVR)	Up to 5,591 European ancestry individuals	19.699	0.055	[0.043-0.067] unit decrease	A
rs2251034	rs2251034	rs602662	0.988468	19303062	Folate pathway vitamin levels_(vitamin B12)	2,934 European ancestry individuals	19.5229	49.77	[37.09-62.45] pg/ml increase	A
rs2251034	rs2251034	rs602662	0.988468	19744961	Folate pathway vitamin levels_(Plasma Vitamin B12)	3,305 European ancestry females, 1,458 European ancestry males	14.699	0.07	[0.050-0.090] unit decrease	?
rs2251034	rs2251034	rs602662	0.988468	26301688	Pediatric autoimmune diseases_	97 European ancestry thyroiditis cases, 107 European ancestry ankylosing spondylitis cases, 100 European ancestry psoriasis cases, 173 European ancestry celiac disease cases, 254 European ancestry systemic lupus erythematosus cases, 308 European ancestry common variable inmunodeficiency cases, 865 European ancestry ulcerative colitis cases, 1,086 European ancestry Type 1 diabetes cases, 1,123 European ancestry juvenile idiopathic arthritis cases, 1,922 European ancestry Crohn's disease cases, 10,718 European ancestry controls	7.30103			G
rs2251034	rs2251034	rs632111	0.996114	25028398	Serum lipase activity_	3,966 European ancestry individuals	8.22185	0.04	[0.026-0.054] unit increase	G
rs2251034	rs2251034	rs281379	0.927491	21102463	Crohn's disease_	6,333 European ancestry cases, 15,056 European ancestry controls	11.1549	1.07	[1.04-1.11]	A
rs2251034	rs2251034	rs281379	0.927491	23449627	Pubertal anthropometrics_(Single Height-males)	7,161 European ancestry males, 6,879 European ancestry females	7.30103	0.07	[0.043-0.097] unit increase	G
rs2251034	rs2251034	rs492602	0.892695	18776911	Vitamin B12 levels_	1,658 European ancestry female individuals	16.301	0.09	[0.070-0.110] unit decrease	A
rs2251034	rs2251034	rs492602	0.892695	20686565	Cholesterol, total_	100,184 European ancestry individuals	9.69897	1.27	[0.86-1.68] mg/dL increase	G
rs2251034	rs2251034	rs492602	0.892695	24097068	Cholesterol, total_	94,595 European ancestry individuals	16	0.031	[NR] unit increase	G
rs2251034	rs2251034	rs492602	0.892695	25147783	Vitamin B levels in ischemic stroke_(Vitamin B12)	1,725 European ancestry cases, 258 African ancestry cases, 117 cases	6.69897	0.143	[NR] unit increase	C
rs2251034	rs2251034	rs503279	1	21886157	Metabolic traits_(SM-11 + 2 other traits)	2,820 European ancestry individuals	19.3979	0.129	[NR] unit increase	C
rs2251034	rs2251034	rs503279	1	24816252	Blood metabolite ratios_(DSGEGDFXAEGGGVR/ADpSGEGDFXAEGGGVR)	Up to 5,591 European ancestry individuals	13	0.045	[0.033-0.057] unit increase	T
rs2251034	rs2251034	rs504963	0.996114	20570966	Crohn's disease_	896 European ancestry cases, 3,204 European ancestry controls	7.69897			A
rs2251034	rs2251034	rs516246	0.892695	22001757	Liver enzyme levels (gamma-glutamyl transferase)_	Up to 52,350 European ancestry individuals, up to 8,739 Indian Asian ancestry individuals	9.09691	2.3	[1.80-2.90] % increase	T
rs2251034	rs2251034	rs516246	0.892695	23128233	Crohn's disease_	Up to 12,924 European ancestry cases, up to 21,442 European ancestry controls	15	1.107	[1.071-1.143]	T
rs2251034	rs2251034	rs516246	0.892695	23251661	Obesity-related traits_(Vitamin B12 )	815 Hispanic children from 263 families	5.69897	0.03	[NR] pmol/L increase	A
rs2251034	rs2251034	rs516246	0.892695	26192919	Crohn's disease_(EA)	5,956 European ancestry cases, 14,927 European ancestry controls	20	1.1214	[1.1-1.15]	A
rs2251034	rs2251034	rs516246	0.892695	26192919	Inflammatory bowel disease_(EA)	12,882 European ancestry cases, 21,770 European ancestry controls	13	1.07849	[1.06-1.1]	A
rs2251034	rs2251034	rs601338	0.899993	24816252	Blood metabolite levels_(ADpSGEGDFXAEGGGVR)	7,824 European ancestry individuals	10.5229	0.041	[0.029-0.053] unit increase	A
rs2251034	rs2251034	rs601338	0.899993	24816252	Blood metabolite ratios_(ADSGEGDFXAEGGGVR/ADpSGEGDFXAEGGGVR)	Up to 5,591 European ancestry individuals	19.699	0.055	[0.043-0.067] unit decrease	A
rs2251034	rs2251034	rs602662	0.988468	19303062	Folate pathway vitamin levels_(vitamin B12)	2,934 European ancestry individuals	19.5229	49.77	[37.09-62.45] pg/ml increase	A
rs2251034	rs2251034	rs602662	0.988468	19744961	Folate pathway vitamin levels_(Plasma Vitamin B12)	3,305 European ancestry females, 1,458 European ancestry males	14.699	0.07	[0.050-0.090] unit decrease	?
rs2251034	rs2251034	rs602662	0.988468	26301688	Pediatric autoimmune diseases_	97 European ancestry thyroiditis cases, 107 European ancestry ankylosing spondylitis cases, 100 European ancestry psoriasis cases, 173 European ancestry celiac disease cases, 254 European ancestry systemic lupus erythematosus cases, 308 European ancestry common variable inmunodeficiency cases, 865 European ancestry ulcerative colitis cases, 1,086 European ancestry Type 1 diabetes cases, 1,123 European ancestry juvenile idiopathic arthritis cases, 1,922 European ancestry Crohn's disease cases, 10,718 European ancestry controls	7.30103			G
rs2251034	rs2251034	rs632111	0.996114	25028398	Serum lipase activity_	3,966 European ancestry individuals	8.22185	0.04	[0.026-0.054] unit increase	G
rs2254175	rs2254175	rs11675251	0.818394	21862451	Butyrylcholinesterase levels_	6,879 European ancestry adult individuals	17.3979	0.15	[0.12-0.18] SD decrease	A
rs2254175	rs2254175	rs11675251	0.818394	21862451	Butyrylcholinesterase levels_	6,879 European ancestry adult individuals	17.3979	0.15	[0.12-0.18] SD decrease	A
rs2254532	rs2254532	rs2255141	0.981905	20686565	Cholesterol, total_	100,184 European ancestry individuals	9.69897	1.14	[0.75-1.53] mg/dL increase	A
rs2254532	rs2254532	rs2255141	0.981905	20686565	LDL cholesterol_	95,454 European ancestry individuals	8.69897	1.08	[0.69-1.47] mg/dL increase	A
rs2254532	rs2254532	rs2255141	0.981905	24097068	Cholesterol, total_	94,595 European ancestry individuals	15.1549	0.031	[NR] unit increase	A
rs2254532	rs2254532	rs2255141	0.981905	24097068	LDL cholesterol_	94,595 European ancestry individuals	13	0.03	[NR] unit increase	A
rs2254532	rs2254532	rs2297991	0.938809	25961943	Cholesterol, total_	up to 62,166 European ancestry individuals	9.09691	0.042	[0.028-0.056] s.d. increase	T
rs2254532	rs2254532	rs2255141	0.981905	20686565	Cholesterol, total_	100,184 European ancestry individuals	9.69897	1.14	[0.75-1.53] mg/dL increase	A
rs2254532	rs2254532	rs2255141	0.981905	20686565	LDL cholesterol_	95,454 European ancestry individuals	8.69897	1.08	[0.69-1.47] mg/dL increase	A
rs2254532	rs2254532	rs2255141	0.981905	24097068	Cholesterol, total_	94,595 European ancestry individuals	15.1549	0.031	[NR] unit increase	A
rs2254532	rs2254532	rs2255141	0.981905	24097068	LDL cholesterol_	94,595 European ancestry individuals	13	0.03	[NR] unit increase	A
rs2254532	rs2254532	rs2297991	0.938809	25961943	Cholesterol, total_	up to 62,166 European ancestry individuals	9.09691	0.042	[0.028-0.056] s.d. increase	T
rs225712	rs225712	rs225717	1	21060863	Retinal vascular caliber_(Retinal venular caliber)	15,358 European ancestry individuals	16	1.9	[1.45-2.35] um decrease	C
rs225712	rs225712	rs225717	1	21060863	Retinal vascular caliber_(Retinal venular caliber)	15,358 European ancestry individuals	16	1.9	[1.45-2.35] um decrease	C
rs2259816	rs2259816	rs1169310	0.995314	18439552	C-reactive protein_	909 European ancestry individuals	7.69897	0.13	[0.08-0.17] mg/l decrease in log(CRP) level	A
rs2259816	rs2259816	rs1169313	0.98147	18940312	Liver enzyme levels_(GGT)	7,751 European ancestry individuals	9.69897	0.01	[0.003-0.007] U/L decrease	C
rs2259816	rs2259816	rs2259816	1	19198612	Coronary heart disease_	1,222 European ancestry cases, 1,298 European ancestry controls	6.30103	1.08	[1.05-1.11]	T
rs2259816	rs2259816	rs2259816	1	22939635	C-reactive protein_(HA women)	8,280 African American female individuals, 3,548 Hispanic female individuals	9.52288	0.141	[0.092-0.190] unit increase	T
rs2259816	rs2259816	rs735396	0.995314	21203500	N-glycan levels_(DG11)	2,559 European ancestry individuals	7.39794	0.17	[0.11-0.23] unit increase	G
rs2259816	rs2259816	rs1169310	0.995314	18439552	C-reactive protein_	909 European ancestry individuals	7.69897	0.13	[0.08-0.17] mg/l decrease in log(CRP) level	A
rs2259816	rs2259816	rs1169313	0.98147	18940312	Liver enzyme levels_(GGT)	7,751 European ancestry individuals	9.69897	0.01	[0.003-0.007] U/L decrease	C
rs2259816	rs2259816	rs2259816	1	19198612	Coronary heart disease_	1,222 European ancestry cases, 1,298 European ancestry controls	6.30103	1.08	[1.05-1.11]	T
rs2259816	rs2259816	rs2259816	1	22939635	C-reactive protein_(HA women)	8,280 African American female individuals, 3,548 Hispanic female individuals	9.52288	0.141	[0.092-0.190] unit increase	T
rs2259816	rs2259816	rs735396	0.995314	21203500	N-glycan levels_(DG11)	2,559 European ancestry individuals	7.39794	0.17	[0.11-0.23] unit increase	G
rs2259820	rs2259820	rs1169314	0.985393	25961943	LDL cholesterol_	up 62,166 European ancestry individuals	7.69897	0.037	[0.023-0.051] s.d. increase	G
rs2259820	rs2259820	rs1183910	0.811267	19567438	C-reactive protein_	17,967 European ancestry and Indian Asian ancestry individuals	30	13.8	[10.9-16.6] % decrease	T
rs2259820	rs2259820	rs1183910	0.811267	21300955	C-reactive protein levels_	63,678 European ancestry individuals 1,792 Erasmus Ruchpen individuals, 715 Orcadian individuals	123.699	0.149	[0.14-0.16] unit increase	G
rs2259820	rs2259820	rs1183910	0.811267	23844046	C-reactive protein_	2,179 Chinese ancestry individuals, 2,275 Malay ancestry individuals, 2,238 Asian Indian ancestry individuals	11.3979	0.054	[NR] unit increase	G
rs2259820	rs2259820	rs2264750	0.985393	25961943	Cholesterol, total_	up to 62,166 European ancestry individuals	10.1549	0.042	[0.03-0.054] s.d. increase	T
rs2259820	rs2259820	rs3213545	0.807203	21943158	Cardiovascular disease risk factors_(GGT)	11,683 European ancestry individuals	14.3979	0.121	[0.092-0.150] units/l decrease	A
rs2259820	rs2259820	rs1169314	0.985393	25961943	LDL cholesterol_	up 62,166 European ancestry individuals	7.69897	0.037	[0.023-0.051] s.d. increase	G
rs2259820	rs2259820	rs1183910	0.811267	19567438	C-reactive protein_	17,967 European ancestry and Indian Asian ancestry individuals	30	13.8	[10.9-16.6] % decrease	T
rs2259820	rs2259820	rs1183910	0.811267	21300955	C-reactive protein levels_	63,678 European ancestry individuals 1,792 Erasmus Ruchpen individuals, 715 Orcadian individuals	123.699	0.149	[0.14-0.16] unit increase	G
rs2259820	rs2259820	rs1183910	0.811267	23844046	C-reactive protein_	2,179 Chinese ancestry individuals, 2,275 Malay ancestry individuals, 2,238 Asian Indian ancestry individuals	11.3979	0.054	[NR] unit increase	G
rs2259820	rs2259820	rs2264750	0.985393	25961943	Cholesterol, total_	up to 62,166 European ancestry individuals	10.1549	0.042	[0.03-0.054] s.d. increase	T
rs2259820	rs2259820	rs3213545	0.807203	21943158	Cardiovascular disease risk factors_(GGT)	11,683 European ancestry individuals	14.3979	0.121	[0.092-0.150] units/l decrease	A
rs2259852_5'_End	rs2259852	rs1169310	1	18439552	C-reactive protein_	909 European ancestry individuals	7.69897	0.13	[0.08-0.17] mg/l decrease in log(CRP) level	A
rs2259852_5'_End	rs2259852	rs1169313	0.986155	18940312	Liver enzyme levels_(GGT)	7,751 European ancestry individuals	9.69897	0.01	[0.003-0.007] U/L decrease	C
rs2259852_5'_End	rs2259852	rs2259816	0.995314	19198612	Coronary heart disease_	1,222 European ancestry cases, 1,298 European ancestry controls	6.30103	1.08	[1.05-1.11]	T
rs2259852_5'_End	rs2259852	rs2259816	0.995314	22939635	C-reactive protein_(HA women)	8,280 African American female individuals, 3,548 Hispanic female individuals	9.52288	0.141	[0.092-0.190] unit increase	T
rs2259852_5'_End	rs2259852	rs735396	1	21203500	N-glycan levels_(DG11)	2,559 European ancestry individuals	7.39794	0.17	[0.11-0.23] unit increase	G
rs2259852_5'_End	rs2259852	rs1169310	1	18439552	C-reactive protein_	909 European ancestry individuals	7.69897	0.13	[0.08-0.17] mg/l decrease in log(CRP) level	A
rs2259852_5'_End	rs2259852	rs1169313	0.986155	18940312	Liver enzyme levels_(GGT)	7,751 European ancestry individuals	9.69897	0.01	[0.003-0.007] U/L decrease	C
rs2259852_5'_End	rs2259852	rs2259816	0.995314	19198612	Coronary heart disease_	1,222 European ancestry cases, 1,298 European ancestry controls	6.30103	1.08	[1.05-1.11]	T
rs2259852_5'_End	rs2259852	rs2259816	0.995314	22939635	C-reactive protein_(HA women)	8,280 African American female individuals, 3,548 Hispanic female individuals	9.52288	0.141	[0.092-0.190] unit increase	T
rs2259852_5'_End	rs2259852	rs735396	1	21203500	N-glycan levels_(DG11)	2,559 European ancestry individuals	7.39794	0.17	[0.11-0.23] unit increase	G
rs2266788	rs2266788	rs10790162	0.976518	21386085	HDL Cholesterol - Triglycerides (HDLC-TG)_	22,161 European ancestry individuals	14.5229	0.38	[0.28-0.48] unit increase	A
rs2266788	rs2266788	rs10790162	0.976518	21386085	Metabolic syndrome_	22,161 European ancestry individuals	8.30103	0.25	[0.17-0.33] unit increase	A
rs2266788	rs2266788	rs10790162	0.976518	21386085	Waist Circumference - Triglycerides (WC-TG)_	22,161 European ancestry individuals	15.1549	0.39	[0.29-0.49] unit increase	A
rs2266788	rs2266788	rs1558861	0.942323	18193046	Triglycerides_	1,005 European ancestry male individuals, 1,006 Indian Asian ancestry male individuals	25.699	17	[13.28-20.72] % increase	C
rs2266788	rs2266788	rs1558861	0.942323	20864672	LDL cholesterol_	up to 17,723 European ancestry individuals	5.69897	0.03	[0.02-0.04] unit decrease	T
rs2266788	rs2266788	rs2075290	0.988373	21386085	HDL Cholesterol - Triglycerides (HDLC-TG)_	22,161 European ancestry individuals	13.699	0.39	[0.29-0.49] unit increase	C
rs2266788	rs2266788	rs2075290	0.988373	21386085	Metabolic syndrome_	22,161 European ancestry individuals	8.69897	0.26	[0.18-0.34] unit increase	C
rs2266788	rs2266788	rs2075290	0.988373	21386085	Waist Circumference - Triglycerides (WC-TG)_	22,161 European ancestry individuals	16	0.41	[0.31-0.51] unit increase	C
rs2266788	rs2266788	rs2160669	0.976971	23251661	Obesity-related traits_(TG/HDLC )	815 Hispanic children from 263 families	5.04576	0.03	[NR] mmol/L increase	G
rs2266788	rs2266788	rs2160669	0.976971	24097068	Triglycerides_	94,595 European ancestry individuals	127.523			?
rs2266788	rs2266788	rs2266788	1	21386085	HDL Cholesterol - Triglycerides (HDLC-TG)_	22,161 European ancestry individuals	12.301	0.39	[0.29-0.49] unit increase	C
rs2266788	rs2266788	rs2266788	1	21386085	Metabolic syndrome_	22,161 European ancestry individuals	8.69897	0.26	[0.18-0.34] unit increase	C
rs2266788	rs2266788	rs2266788	1	21386085	Triglycerides-Blood Pressure (TG-BP)_	22,161 European ancestry individuals	7.39794	0.37	[0.23-0.51] unit increase	C
rs2266788	rs2266788	rs2266788	1	21386085	Waist Circumference - Triglycerides (WC-TG)_	22,161 European ancestry individuals	15.699	0.41	[0.31-0.51] unit increase	A
rs2266788	rs2266788	rs651821	0.851058	22171074	Triglycerides_	1,999 Han Chinese ancestry male individuals	25.0458			?
rs2266788	rs2266788	rs651821	0.851058	22286219	Lipid metabolism phenotypes_(Val/serum TG)	8,330 European ancestry individuals	19.0969	0.27	[0.21-0.33] unit increase	?
rs2266788	rs2266788	rs651821	0.851058	24386095	Lipid traits_(TG)	3,451 Han Chinese ancestry individuals	58.699	0.17	[0.14-0.20] mmol/L increase	C
rs2266788	rs2266788	rs651821	0.851058	26763881	Triglyceride levels_(Japanese)	2,994 Japanese ancestry individuals	30	0.32	[0.27-0.37] unit increase	G
rs2266788	rs2266788	rs6589566	1	18179892	LDL cholesterol_	1,955 European ancestry hypertensive individuals	10.5229			G
rs2266788	rs2266788	rs6589566	1	23726366	Triglycerides_(AA)	7,601 African American individuals, 3,335 Hispanic individuals	13.301	0.2066	[NR] unit increase	C
rs2266788	rs2266788	rs662799	0.839883	24023260	Lipid traits_(TG)	1,782 Filipino ancestry mothers	23.2218	0.14	[0.12-0.16] unit decrease	A
rs2266788	rs2266788	rs662799	0.839883	26582766	HDL cholesterol_	8,344 Han Chinese ancestry individuals	84.699	2.516	[2.27-2.76] unit decrease	G
rs2266788	rs2266788	rs662799	0.839883	26582766	Triglycerides_	8,344 Han Chinese ancestry individuals	212.398	0.081	[0.075-0.087] unit increase	G
rs2266788	rs2266788	rs10790162	0.976518	21386085	HDL Cholesterol - Triglycerides (HDLC-TG)_	22,161 European ancestry individuals	14.5229	0.38	[0.28-0.48] unit increase	A
rs2266788	rs2266788	rs10790162	0.976518	21386085	Metabolic syndrome_	22,161 European ancestry individuals	8.30103	0.25	[0.17-0.33] unit increase	A
rs2266788	rs2266788	rs10790162	0.976518	21386085	Waist Circumference - Triglycerides (WC-TG)_	22,161 European ancestry individuals	15.1549	0.39	[0.29-0.49] unit increase	A
rs2266788	rs2266788	rs1558861	0.942323	18193046	Triglycerides_	1,005 European ancestry male individuals, 1,006 Indian Asian ancestry male individuals	25.699	17	[13.28-20.72] % increase	C
rs2266788	rs2266788	rs1558861	0.942323	20864672	LDL cholesterol_	up to 17,723 European ancestry individuals	5.69897	0.03	[0.02-0.04] unit decrease	T
rs2266788	rs2266788	rs2075290	0.988373	21386085	HDL Cholesterol - Triglycerides (HDLC-TG)_	22,161 European ancestry individuals	13.699	0.39	[0.29-0.49] unit increase	C
rs2266788	rs2266788	rs2075290	0.988373	21386085	Metabolic syndrome_	22,161 European ancestry individuals	8.69897	0.26	[0.18-0.34] unit increase	C
rs2266788	rs2266788	rs2075290	0.988373	21386085	Waist Circumference - Triglycerides (WC-TG)_	22,161 European ancestry individuals	16	0.41	[0.31-0.51] unit increase	C
rs2266788	rs2266788	rs2160669	0.976971	23251661	Obesity-related traits_(TG/HDLC )	815 Hispanic children from 263 families	5.04576	0.03	[NR] mmol/L increase	G
rs2266788	rs2266788	rs2160669	0.976971	24097068	Triglycerides_	94,595 European ancestry individuals	127.523			?
rs2266788	rs2266788	rs2266788	1	21386085	HDL Cholesterol - Triglycerides (HDLC-TG)_	22,161 European ancestry individuals	12.301	0.39	[0.29-0.49] unit increase	C
rs2266788	rs2266788	rs2266788	1	21386085	Metabolic syndrome_	22,161 European ancestry individuals	8.69897	0.26	[0.18-0.34] unit increase	C
rs2266788	rs2266788	rs2266788	1	21386085	Triglycerides-Blood Pressure (TG-BP)_	22,161 European ancestry individuals	7.39794	0.37	[0.23-0.51] unit increase	C
rs2266788	rs2266788	rs2266788	1	21386085	Waist Circumference - Triglycerides (WC-TG)_	22,161 European ancestry individuals	15.699	0.41	[0.31-0.51] unit increase	A
rs2266788	rs2266788	rs651821	0.851058	22171074	Triglycerides_	1,999 Han Chinese ancestry male individuals	25.0458			?
rs2266788	rs2266788	rs651821	0.851058	22286219	Lipid metabolism phenotypes_(Val/serum TG)	8,330 European ancestry individuals	19.0969	0.27	[0.21-0.33] unit increase	?
rs2266788	rs2266788	rs651821	0.851058	24386095	Lipid traits_(TG)	3,451 Han Chinese ancestry individuals	58.699	0.17	[0.14-0.20] mmol/L increase	C
rs2266788	rs2266788	rs651821	0.851058	26763881	Triglyceride levels_(Japanese)	2,994 Japanese ancestry individuals	30	0.32	[0.27-0.37] unit increase	G
rs2266788	rs2266788	rs6589566	1	18179892	LDL cholesterol_	1,955 European ancestry hypertensive individuals	10.5229			G
rs2266788	rs2266788	rs6589566	1	23726366	Triglycerides_(AA)	7,601 African American individuals, 3,335 Hispanic individuals	13.301	0.2066	[NR] unit increase	C
rs2266788	rs2266788	rs662799	0.839883	24023260	Lipid traits_(TG)	1,782 Filipino ancestry mothers	23.2218	0.14	[0.12-0.16] unit decrease	A
rs2266788	rs2266788	rs662799	0.839883	26582766	HDL cholesterol_	8,344 Han Chinese ancestry individuals	84.699	2.516	[2.27-2.76] unit decrease	G
rs2266788	rs2266788	rs662799	0.839883	26582766	Triglycerides_	8,344 Han Chinese ancestry individuals	212.398	0.081	[0.075-0.087] unit increase	G
rs2270450	rs2270450	rs1805017	0.887458	20442857	Lipoprotein-associated phospholipase A2 activity and mass_(mass)	6,668 European ancestry individuals	13.2218	11.1	[NR] ng/mL increase	T
rs2270450	rs2270450	rs1805017	0.887458	22003152	Lipoprotein-associated phospholipase A2 activity and mass_(Mass concentrations)	12,126 European ancestry individuals, 1,538 individuals	22.699	0.043	[0.035-0.051] unit increase	T
rs2270450	rs2270450	rs1805017	0.887458	20442857	Lipoprotein-associated phospholipase A2 activity and mass_(mass)	6,668 European ancestry individuals	13.2218	11.1	[NR] ng/mL increase	T
rs2270450	rs2270450	rs1805017	0.887458	22003152	Lipoprotein-associated phospholipase A2 activity and mass_(Mass concentrations)	12,126 European ancestry individuals, 1,538 individuals	22.699	0.043	[0.035-0.051] unit increase	T
rs227091	rs227091	rs11212617	1	21186350	Response to metformin in type 2 diabetes (glycemic)_	1,024 European ancestry cases	8.52288	1.35	[1.22-1.49]	C
rs227091	rs227091	rs11212617	1	21845381	Response to metformin_	1,014 European ancestry individuals, 10 individuals	8.52288			A
rs227091	rs227091	rs11212617	1	21186350	Response to metformin in type 2 diabetes (glycemic)_	1,024 European ancestry cases	8.52288	1.35	[1.22-1.49]	C
rs227091	rs227091	rs11212617	1	21845381	Response to metformin_	1,014 European ancestry individuals, 10 individuals	8.52288			A
rs227092	rs227092	rs11212617	1	21186350	Response to metformin in type 2 diabetes (glycemic)_	1,024 European ancestry cases	8.52288	1.35	[1.22-1.49]	C
rs227092	rs227092	rs11212617	1	21845381	Response to metformin_	1,014 European ancestry individuals, 10 individuals	8.52288			A
rs227092	rs227092	rs11212617	1	21186350	Response to metformin in type 2 diabetes (glycemic)_	1,024 European ancestry cases	8.52288	1.35	[1.22-1.49]	C
rs227092	rs227092	rs11212617	1	21845381	Response to metformin_	1,014 European ancestry individuals, 10 individuals	8.52288			A
rs2272669	rs2272669	rs2941484	0.853718	23263486	Urate levels_	49,825 European ancestry males, 60,522 European ancestry females	16.3979	0.044	[0.034-0.054] mg/dl increase	T
rs2272669	rs2272669	rs2941484	0.853718	23263486	Urate levels_	49,825 European ancestry males, 60,522 European ancestry females	16.3979	0.044	[0.034-0.054] mg/dl increase	T
rs2273368	rs2273368	rs12120956	0.837352	25282103	Height_	253,288 European ancestry individuals	11.699	0.025	[0.017-0.033] unit decrease	A
rs2273368	rs2273368	rs17030613	0.840741	21572416	Blood pressure_(Diastolic)	19,608 East Asian ancestry individuals	8	0.38	[0.24-0.52] mm Hg increase	C
rs2273368	rs2273368	rs17030613	0.840741	21572416	Blood pressure_(Systolic)	19,608 East Asian ancestry individuals	5.09691	0.49	[0.27-0.71] mm Hg increase	C
rs2273368	rs2273368	rs17030613	0.840741	26390057	Diastolic blood pressure_	31,516 East Asian ancestry individuals, 35,352 European ancestry individuals, 33,126 South Asian ancestry individuals	7.1549	0.3193	[0.2-0.44] mmHg decrease	A
rs2273368	rs2273368	rs17030613	0.840741	26390057	Diastolic blood pressure_(East Asians)	31,516 East Asian ancestry individuals, 35,352 European ancestry individuals, 33,126 South Asian ancestry individuals	6.22185	0.4884	[0.3-0.67] mmHg decrease	A
rs2273368	rs2273368	rs12120956	0.837352	25282103	Height_	253,288 European ancestry individuals	11.699	0.025	[0.017-0.033] unit decrease	A
rs2273368	rs2273368	rs17030613	0.840741	21572416	Blood pressure_(Diastolic)	19,608 East Asian ancestry individuals	8	0.38	[0.24-0.52] mm Hg increase	C
rs2273368	rs2273368	rs17030613	0.840741	21572416	Blood pressure_(Systolic)	19,608 East Asian ancestry individuals	5.09691	0.49	[0.27-0.71] mm Hg increase	C
rs2273368	rs2273368	rs17030613	0.840741	26390057	Diastolic blood pressure_	31,516 East Asian ancestry individuals, 35,352 European ancestry individuals, 33,126 South Asian ancestry individuals	7.1549	0.3193	[0.2-0.44] mmHg decrease	A
rs2273368	rs2273368	rs17030613	0.840741	26390057	Diastolic blood pressure_(East Asians)	31,516 East Asian ancestry individuals, 35,352 European ancestry individuals, 33,126 South Asian ancestry individuals	6.22185	0.4884	[0.3-0.67] mmHg decrease	A
rs2273369	rs2273369	rs10745332	0.93905	25249183	Diastolic blood pressure_	11,816 Han Chinese ancestry individuals	7.09691	0.53	[0.33-0.73] unit increase	A
rs2273369	rs2273369	rs10745332	0.93905	25249183	Hypertension_	5,065 Han Chinese ancestry cases, 4,404 Han Chinese ancestry controls	8.52288			A
rs2273369	rs2273369	rs10745332	0.93905	25249183	Systolic blood pressure_	11,816 Han Chinese ancestry individuals	8.52288	0.96	[0.61-1.31] unit increase	A
rs2273369	rs2273369	rs2932538	0.93905	21909110	Blood pressure_(Mean Arterial Pressure)	74,064 European ancestry individuals	5.09691	0.252	[0.14-0.36] mmHg increase	G
rs2273369	rs2273369	rs2932538	0.93905	21909115	Diastolic blood pressure_	69,395 European ancestry individuals	9	0.24	[NR] mmHg increase	G
rs2273369	rs2273369	rs2932538	0.93905	21909115	Hypertension_	69,395 European ancestry individuals	6.52288	0.049	[NR] unit increase	G
rs2273369	rs2273369	rs2932538	0.93905	21909115	Systolic blood pressure_	69,395 European ancestry individuals	9	0.388	[NR] mmHg increase	G
rs2273369	rs2273369	rs10745332	0.93905	25249183	Diastolic blood pressure_	11,816 Han Chinese ancestry individuals	7.09691	0.53	[0.33-0.73] unit increase	A
rs2273369	rs2273369	rs10745332	0.93905	25249183	Hypertension_	5,065 Han Chinese ancestry cases, 4,404 Han Chinese ancestry controls	8.52288			A
rs2273369	rs2273369	rs10745332	0.93905	25249183	Systolic blood pressure_	11,816 Han Chinese ancestry individuals	8.52288	0.96	[0.61-1.31] unit increase	A
rs2273369	rs2273369	rs2932538	0.93905	21909110	Blood pressure_(Mean Arterial Pressure)	74,064 European ancestry individuals	5.09691	0.252	[0.14-0.36] mmHg increase	G
rs2273369	rs2273369	rs2932538	0.93905	21909115	Diastolic blood pressure_	69,395 European ancestry individuals	9	0.24	[NR] mmHg increase	G
rs2273369	rs2273369	rs2932538	0.93905	21909115	Hypertension_	69,395 European ancestry individuals	6.52288	0.049	[NR] unit increase	G
rs2273369	rs2273369	rs2932538	0.93905	21909115	Systolic blood pressure_	69,395 European ancestry individuals	9	0.388	[NR] mmHg increase	G
rs2278829	rs2278829	rs3735025	1	25056061	Schizophrenia_	32,405 European ancestry cases, 42,221 European ancestry controls, 1,235 European ancestry cases and 1,235 European ancestry controls from 1235 parent-offspring trios, 1,836 East Asian ancestry cases, 3,383 East Asian ancestry controls	8.52288	1.066	[1.043-1.089]	T
rs2278829	rs2278829	rs3735025	1	26198764	Schizophrenia_	592 Ashkenazi Jewish ancestry cases, 505 Ashkenazi Jewish ancestry controls, 36,989 cases, 113,075 controls	8.69897	1.07	[NR]	T
rs2278829	rs2278829	rs3735025	1	25056061	Schizophrenia_	32,405 European ancestry cases, 42,221 European ancestry controls, 1,235 European ancestry cases and 1,235 European ancestry controls from 1235 parent-offspring trios, 1,836 East Asian ancestry cases, 3,383 East Asian ancestry controls	8.52288	1.066	[1.043-1.089]	T
rs2278829	rs2278829	rs3735025	1	26198764	Schizophrenia_	592 Ashkenazi Jewish ancestry cases, 505 Ashkenazi Jewish ancestry controls, 36,989 cases, 113,075 controls	8.69897	1.07	[NR]	T
rs2279241	rs2279241	rs2306374	0.98337	21378990	Coronary heart disease_	22,233 European ancestry cases, 64,762 European ancestry controls	7.52288	1.12	[1.07-1.16]	C
rs2279241	rs2279241	rs9818870	1	19198612	Coronary heart disease_	1,222 European ancestry cases, 1,298 European ancestry controls	12.1549	1.15	[1.11-1.19]	T
rs2279241	rs2279241	rs9818870	1	24262325	Coronary artery disease_	33,398 cases, 75,726 controls	7	1.11	[1.07-1.15]	T
rs2279241	rs2279241	rs2306374	0.98337	21378990	Coronary heart disease_	22,233 European ancestry cases, 64,762 European ancestry controls	7.52288	1.12	[1.07-1.16]	C
rs2279241	rs2279241	rs9818870	1	19198612	Coronary heart disease_	1,222 European ancestry cases, 1,298 European ancestry controls	12.1549	1.15	[1.11-1.19]	T
rs2279241	rs2279241	rs9818870	1	24262325	Coronary artery disease_	33,398 cases, 75,726 controls	7	1.11	[1.07-1.15]	T
rs2279848	rs2279848	rs2028299	0.890514	21874001	Type 2 diabetes_	5,561 South Asian ancestry cases, 14,458 South Asian ancestry controls	10.699	1.1	[1.07-1.13]	C
rs2279848	rs2279848	rs2028299	0.890514	23945395	Type 2 diabetes_	5,976 Japanese ancestry cases, 20,829 Japanese ancestry controls	5.52288	1.13	[1.07-1.19]	C
rs2279848	rs2279848	rs2028299	0.890514	24509480	Type 2 diabetes_	12,171 European ancestry cases, 56,862 European ancestry controls, 6,952 East Asian ancestry cases, 11,865 East Asian ancestry controls, 5,561 South Asian ancestry cases, 14,458 South Asian ancestry controls, 1,804 Mexican ancestry cases, 779 Mexican ancestry controls	6.30103	1.04	[1.00-1.09]	C
rs2279848	rs2279848	rs2028299	0.890514	21874001	Type 2 diabetes_	5,561 South Asian ancestry cases, 14,458 South Asian ancestry controls	10.699	1.1	[1.07-1.13]	C
rs2279848	rs2279848	rs2028299	0.890514	23945395	Type 2 diabetes_	5,976 Japanese ancestry cases, 20,829 Japanese ancestry controls	5.52288	1.13	[1.07-1.19]	C
rs2279848	rs2279848	rs2028299	0.890514	24509480	Type 2 diabetes_	12,171 European ancestry cases, 56,862 European ancestry controls, 6,952 East Asian ancestry cases, 11,865 East Asian ancestry controls, 5,561 South Asian ancestry cases, 14,458 South Asian ancestry controls, 1,804 Mexican ancestry cases, 779 Mexican ancestry controls	6.30103	1.04	[1.00-1.09]	C
rs2279849	rs2279849	rs2028299	0.885442	21874001	Type 2 diabetes_	5,561 South Asian ancestry cases, 14,458 South Asian ancestry controls	10.699	1.1	[1.07-1.13]	C
rs2279849	rs2279849	rs2028299	0.885442	23945395	Type 2 diabetes_	5,976 Japanese ancestry cases, 20,829 Japanese ancestry controls	5.52288	1.13	[1.07-1.19]	C
rs2279849	rs2279849	rs2028299	0.885442	24509480	Type 2 diabetes_	12,171 European ancestry cases, 56,862 European ancestry controls, 6,952 East Asian ancestry cases, 11,865 East Asian ancestry controls, 5,561 South Asian ancestry cases, 14,458 South Asian ancestry controls, 1,804 Mexican ancestry cases, 779 Mexican ancestry controls	6.30103	1.04	[1.00-1.09]	C
rs2279849	rs2279849	rs2028299	0.885442	21874001	Type 2 diabetes_	5,561 South Asian ancestry cases, 14,458 South Asian ancestry controls	10.699	1.1	[1.07-1.13]	C
rs2279849	rs2279849	rs2028299	0.885442	23945395	Type 2 diabetes_	5,976 Japanese ancestry cases, 20,829 Japanese ancestry controls	5.52288	1.13	[1.07-1.19]	C
rs2279849	rs2279849	rs2028299	0.885442	24509480	Type 2 diabetes_	12,171 European ancestry cases, 56,862 European ancestry controls, 6,952 East Asian ancestry cases, 11,865 East Asian ancestry controls, 5,561 South Asian ancestry cases, 14,458 South Asian ancestry controls, 1,804 Mexican ancestry cases, 779 Mexican ancestry controls	6.30103	1.04	[1.00-1.09]	C
rs2279990	rs2279990	rs2279990	1	26192919	Inflammatory bowel disease_(EA)	12,882 European ancestry cases, 21,770 European ancestry controls	14.5229			?
rs2279990	rs2279990	rs2279990	1	26192919	Inflammatory bowel disease_(EA)	12,882 European ancestry cases, 21,770 European ancestry controls	14.5229			?
rs2280278	rs2280278	rs56051278	0.914266	25628336	Motion sickness_	80,494 European ancestry individuals	28.699	0.066	[0.055-0.078] unit increase	G
rs2280278	rs2280278	rs56051278	0.914266	25628336	Motion sickness_	80,494 European ancestry individuals	28.699	0.066	[0.055-0.078] unit increase	G
rs2281472	rs2281472	rs4280164	0.838981	24571439	Parent of origin effect on language impairment (paternal)_	153 European ancestry case-parent trios, 54 European ancestry case-mother duos, 12 European ancestry case-father duos, 18 European ancestry cases	7.39794	3.872	[NR] unit increase	G
rs2281472	rs2281472	rs4280164	0.838981	24571439	Parent of origin effect on language impairment (paternal)_	153 European ancestry case-parent trios, 54 European ancestry case-mother duos, 12 European ancestry case-father duos, 18 European ancestry cases	7.39794	3.872	[NR] unit increase	G
rs2284749	rs2284749	rs2239612	0.936554	22960999	Esophageal cancer (squamous cell)_	2,031 Han Chinese ancestry cases, 2,044 Han Chinese ancestry controls	13.2218	1.21	[1.15-1.27]	T
rs2284749	rs2284749	rs2239612	0.936554	22960999	Esophageal cancer (squamous cell)_	2,031 Han Chinese ancestry cases, 2,044 Han Chinese ancestry controls	13.2218	1.21	[1.15-1.27]	T
rs2285627	rs2285627	rs2905424	0.881273	23974872	Schizophrenia_	5,001 European ancestry cases, 6,243 European ancestry controls, 8,832 cases, 12,067 controls	8.52288	1.092	[1.06-1.12]	T
rs2285627	rs2285627	rs2905426	0.830172	25056061	Schizophrenia_	32,405 European ancestry cases, 42,221 European ancestry controls, 1,235 European ancestry cases and 1,235 European ancestry controls from 1235 parent-offspring trios, 1,836 East Asian ancestry cases, 3,383 East Asian ancestry controls	9.39794	1.07066	[1.05-1.09]	G
rs2285627	rs2285627	rs2905426	0.830172	26198764	Schizophrenia_	592 Ashkenazi Jewish ancestry cases, 505 Ashkenazi Jewish ancestry controls, 36,989 cases, 113,075 controls	8.30103	1.06383	[NR]	G
rs2285627	rs2285627	rs2905424	0.881273	23974872	Schizophrenia_	5,001 European ancestry cases, 6,243 European ancestry controls, 8,832 cases, 12,067 controls	8.52288	1.092	[1.06-1.12]	T
rs2285627	rs2285627	rs2905426	0.830172	25056061	Schizophrenia_	32,405 European ancestry cases, 42,221 European ancestry controls, 1,235 European ancestry cases and 1,235 European ancestry controls from 1235 parent-offspring trios, 1,836 East Asian ancestry cases, 3,383 East Asian ancestry controls	9.39794	1.07066	[1.05-1.09]	G
rs2285627	rs2285627	rs2905426	0.830172	26198764	Schizophrenia_	592 Ashkenazi Jewish ancestry cases, 505 Ashkenazi Jewish ancestry controls, 36,989 cases, 113,075 controls	8.30103	1.06383	[NR]	G
rs2285628	rs2285628	rs10401193	0.868291	25282103	Height_	253,288 European ancestry individuals	13.0458	0.028	[0.02-0.036] unit increase	A
rs2285628	rs2285628	rs10401193	0.868291	25282103	Height_	253,288 European ancestry individuals	13.0458	0.028	[0.02-0.036] unit increase	A
rs2288365	rs2288365	rs2384207	0.884392	23149075	Response to fenofibrate (adiponectin levels)_(Response)	793 European ancestry individuals	7.30103	0.06	[0.040-0.080] ng/dL increase	?
rs2288365	rs2288365	rs2384207	0.884392	23149075	Response to fenofibrate (adiponectin levels)_(Response)	793 European ancestry individuals	7.30103	0.06	[0.040-0.080] ng/dL increase	?
rs2289404	rs2289404	rs5742933	1	25162662	Serum ferritin levels_	1,999 Han Chinese ancestry individuals	9.69897	0.11	[0.07-0.14] unit decrease	?
rs2289404	rs2289404	rs5742933	1	25162662	Serum ferritin levels_	1,999 Han Chinese ancestry individuals	9.69897	0.11	[0.07-0.14] unit decrease	?
rs2289462	rs2289462	rs1067327	0.898109	26754954	Anxiety disorder (factor score)_	18,186 European ancestry individuals	8.52288	0.028	[0.019-0.038] unit increase	C
rs2289462	rs2289462	rs1067327	0.898109	26754954	Anxiety disorder (factor score)_	18,186 European ancestry individuals	8.52288	0.028	[0.019-0.038] unit increase	C
rs2289497	rs2289497	rs2919869	0.84111	27126917	Night sleep phenotypes_(sleep offset)	941 European ancestry individuals	7.52288	0.2722	[0.18-0.37] unit increase	G
rs2289497	rs2289497	rs2919869	0.84111	27126917	Night sleep phenotypes_(sleep offset)	941 European ancestry individuals	7.52288	0.2722	[0.18-0.37] unit increase	G
rs2289498	rs2289498	rs2919869	0.84111	27126917	Night sleep phenotypes_(sleep offset)	941 European ancestry individuals	7.52288	0.2722	[0.18-0.37] unit increase	G
rs2289498	rs2289498	rs2919869	0.84111	27126917	Night sleep phenotypes_(sleep offset)	941 European ancestry individuals	7.52288	0.2722	[0.18-0.37] unit increase	G
rs2290702	rs2290702	rs12681420	0.991738	27005419	Erythrocyte cadmium concentration in never smokers_	1,728 individuals	10.5229	0.11	[NR] unit decrease	G
rs2290702	rs2290702	rs12681420	0.991738	27005419	Erythrocyte cadmium concentration in never smokers_	1,728 individuals	10.5229	0.11	[NR] unit decrease	G
rs2291127	rs2291127	rs2306374	0.958729	21378990	Coronary heart disease_	22,233 European ancestry cases, 64,762 European ancestry controls	7.52288	1.12	[1.07-1.16]	C
rs2291127	rs2291127	rs9818870	0.975209	19198612	Coronary heart disease_	1,222 European ancestry cases, 1,298 European ancestry controls	12.1549	1.15	[1.11-1.19]	T
rs2291127	rs2291127	rs9818870	0.975209	24262325	Coronary artery disease_	33,398 cases, 75,726 controls	7	1.11	[1.07-1.15]	T
rs2291127	rs2291127	rs2306374	0.958729	21378990	Coronary heart disease_	22,233 European ancestry cases, 64,762 European ancestry controls	7.52288	1.12	[1.07-1.16]	C
rs2291127	rs2291127	rs9818870	0.975209	19198612	Coronary heart disease_	1,222 European ancestry cases, 1,298 European ancestry controls	12.1549	1.15	[1.11-1.19]	T
rs2291127	rs2291127	rs9818870	0.975209	24262325	Coronary artery disease_	33,398 cases, 75,726 controls	7	1.11	[1.07-1.15]	T
rs2291474	rs2291474	rs6837335	0.995644	23128233	Crohn's disease_	Up to 12,924 European ancestry cases, up to 21,442 European ancestry controls	7.69897	1.086	[1.049-1.123]	G
rs2291474	rs2291474	rs7438704	0.995644	26192919	Crohn's disease_(EA)	5,956 European ancestry cases, 14,927 European ancestry controls	10.5229	1.08752		A
rs2291474	rs2291474	rs7438704	0.995644	26192919	Inflammatory bowel disease_(EA)	12,882 European ancestry cases, 21,770 European ancestry controls	6.04576	1.05241		G
rs2291474	rs2291474	rs6837335	0.995644	23128233	Crohn's disease_	Up to 12,924 European ancestry cases, up to 21,442 European ancestry controls	7.69897	1.086	[1.049-1.123]	G
rs2291474	rs2291474	rs7438704	0.995644	26192919	Crohn's disease_(EA)	5,956 European ancestry cases, 14,927 European ancestry controls	10.5229	1.08752		A
rs2291474	rs2291474	rs7438704	0.995644	26192919	Inflammatory bowel disease_(EA)	12,882 European ancestry cases, 21,770 European ancestry controls	6.04576	1.05241		G
rs2292096	rs2292096	rs2292096	1	22116939	Epilepsy_	504 Han Chinese ancestry cases, 2,947 Han Chinese ancestry controls	8	1.59	[NR]	?
rs2292096	rs2292096	rs2292096	1	22116939	Epilepsy_	504 Han Chinese ancestry cases, 2,947 Han Chinese ancestry controls	8	1.59	[NR]	?
rs2293226_3'_End	rs2293226	rs319690	0.800856	21909110	Blood pressure_(Mean Arterial Pressure)	74,064 European ancestry individuals	7.52288	0.297	[0.20-0.40] mmHg increase	T
rs2293226_3'_End	rs2293226	rs319690	0.800856	21909110	Blood pressure_(Mean Arterial Pressure)	74,064 European ancestry individuals	7.52288	0.297	[0.20-0.40] mmHg increase	T
rs2293251	rs2293251	rs2306374	0.975054	21378990	Coronary heart disease_	22,233 European ancestry cases, 64,762 European ancestry controls	7.52288	1.12	[1.07-1.16]	C
rs2293251	rs2293251	rs9818870	0.991633	19198612	Coronary heart disease_	1,222 European ancestry cases, 1,298 European ancestry controls	12.1549	1.15	[1.11-1.19]	T
rs2293251	rs2293251	rs9818870	0.991633	24262325	Coronary artery disease_	33,398 cases, 75,726 controls	7	1.11	[1.07-1.15]	T
rs2293251	rs2293251	rs2306374	0.975054	21378990	Coronary heart disease_	22,233 European ancestry cases, 64,762 European ancestry controls	7.52288	1.12	[1.07-1.16]	C
rs2293251	rs2293251	rs9818870	0.991633	19198612	Coronary heart disease_	1,222 European ancestry cases, 1,298 European ancestry controls	12.1549	1.15	[1.11-1.19]	T
rs2293251	rs2293251	rs9818870	0.991633	24262325	Coronary artery disease_	33,398 cases, 75,726 controls	7	1.11	[1.07-1.15]	T
rs2293289	rs2293289	rs2293289	1	25575512	Lipoprotein (a) - cholesterol levels_	1,376 Old Order Amish individuals	7.52288			?
rs2293289	rs2293289	rs2293289	1	25575512	Lipoprotein (a) - cholesterol levels_	1,376 Old Order Amish individuals	7.52288			?
rs2293577	rs2293577	rs10838738	0.810585	19079261	Body mass index_	32,387 European ancestry individuals	8.30103	0.07	[0.01-0.13] kg/m2 increase	G
rs2293577	rs2293577	rs10838738	0.810585	19079261	Body mass index_	32,387 European ancestry individuals	8.30103	0.07	[0.01-0.13] kg/m2 increase	G
rs2293578	rs2293578	rs10838738	0.849472	19079261	Body mass index_	32,387 European ancestry individuals	8.30103	0.07	[0.01-0.13] kg/m2 increase	G
rs2293578	rs2293578	rs10838738	0.849472	19079261	Body mass index_	32,387 European ancestry individuals	8.30103	0.07	[0.01-0.13] kg/m2 increase	G
rs2294775	rs2294775	rs3817928	0.941569	20010835	Pulmonary function_(FEV1/FVC)	20,890 European ancestry individuals	9	0.42	[NR] % decrease	A
rs2294775	rs2294775	rs3817928	0.941569	23284291	Pulmonary function (interaction)_(FEV1/FVC, Pack-years)	50,047 European ancestry individuals	11.5229			?
rs2294775	rs2294775	rs3817928	0.941569	20010835	Pulmonary function_(FEV1/FVC)	20,890 European ancestry individuals	9	0.42	[NR] % decrease	A
rs2294775	rs2294775	rs3817928	0.941569	23284291	Pulmonary function (interaction)_(FEV1/FVC, Pack-years)	50,047 European ancestry individuals	11.5229			?
rs2296484	rs2296484	rs11623869	0.937171	22504420	Bone mineral density_(FNBMD)	Up to 32,961 European and East Asian ancestry individuals	15.301	0.04	[NR] unit decrease	T
rs2296484	rs2296484	rs11623869	0.937171	22504420	Bone mineral density_(FNBMD)	Up to 32,961 European and East Asian ancestry individuals	15.301	0.04	[NR] unit decrease	T
rs2296484_2	rs2296484	rs11623869	0.937171	22504420	Bone mineral density_(FNBMD)	Up to 32,961 European and East Asian ancestry individuals	15.301	0.04	[NR] unit decrease	T
rs2296484_2	rs2296484	rs11623869	0.937171	22504420	Bone mineral density_(FNBMD)	Up to 32,961 European and East Asian ancestry individuals	15.301	0.04	[NR] unit decrease	T
rs2296486	rs2296486	rs11623869	0.937171	22504420	Bone mineral density_(FNBMD)	Up to 32,961 European and East Asian ancestry individuals	15.301	0.04	[NR] unit decrease	T
rs2296486	rs2296486	rs11623869	0.937171	22504420	Bone mineral density_(FNBMD)	Up to 32,961 European and East Asian ancestry individuals	15.301	0.04	[NR] unit decrease	T
rs2296486_2	rs2296486	rs11623869	0.937171	22504420	Bone mineral density_(FNBMD)	Up to 32,961 European and East Asian ancestry individuals	15.301	0.04	[NR] unit decrease	T
rs2296486_2	rs2296486	rs11623869	0.937171	22504420	Bone mineral density_(FNBMD)	Up to 32,961 European and East Asian ancestry individuals	15.301	0.04	[NR] unit decrease	T
rs2296668	rs2296668	rs7043114	0.933501	25282103	Height_	253,288 European ancestry individuals	21.699	0.029	[0.023-0.035] unit decrease	T
rs2296668	rs2296668	rs9969804	0.911458	20881960	Height_	133,653 European ancestry individuals	16.0969	0.03	[NR] unit increase	A
rs2296668	rs2296668	rs7043114	0.933501	25282103	Height_	253,288 European ancestry individuals	21.699	0.029	[0.023-0.035] unit decrease	T
rs2296668	rs2296668	rs9969804	0.911458	20881960	Height_	133,653 European ancestry individuals	16.0969	0.03	[NR] unit increase	A
rs2297441_3'_End	rs2297441	rs2236507	0.80193	26424050	Glioma_	1,783 Northern European ancestry glioblastoma cases, 2,364 Northern European ancestry non-glioblastoma cases, 7,435 Northern European ancestry controls	10.0458	1.26582	[1.18-1.35]	C
rs2297441_3'_End	rs2297441	rs2297441	1	21297633	Ulcerative colitis_	6,687 European ancestry cases, 19,718 European ancestry controls	9.69897	1.09	[1.04-1.15]	A
rs2297441_3'_End	rs2297441	rs909341	0.987837	25574825	Atopic dermatitis_	2,079 European ancestry cases, 3,867 European ancestry controls	9.09691	1.316	[1.205-1.429]	G
rs2297441_3'_End	rs2297441	rs2236507	0.80193	26424050	Glioma_	1,783 Northern European ancestry glioblastoma cases, 2,364 Northern European ancestry non-glioblastoma cases, 7,435 Northern European ancestry controls	10.0458	1.26582	[1.18-1.35]	C
rs2297441_3'_End	rs2297441	rs2297441	1	21297633	Ulcerative colitis_	6,687 European ancestry cases, 19,718 European ancestry controls	9.69897	1.09	[1.04-1.15]	A
rs2297441_3'_End	rs2297441	rs909341	0.987837	25574825	Atopic dermatitis_	2,079 European ancestry cases, 3,867 European ancestry controls	9.09691	1.316	[1.205-1.429]	G
rs2297939	rs2297939	rs6900341	0.809484	22286219	Metabolite levels_(Ala, Tyr)	8,330 European ancestry individuals	14.3979	0.13	[0.091-0.169] unit increase	?
rs2297939	rs2297939	rs6900341	0.809484	22286219	Metabolite levels_(Ala, Tyr)	8,330 European ancestry individuals	14.3979	0.13	[0.091-0.169] unit increase	?
rs2297991	rs2297991	rs2255141	0.921531	20686565	Cholesterol, total_	100,184 European ancestry individuals	9.69897	1.14	[0.75-1.53] mg/dL increase	A
rs2297991	rs2297991	rs2255141	0.921531	20686565	LDL cholesterol_	95,454 European ancestry individuals	8.69897	1.08	[0.69-1.47] mg/dL increase	A
rs2297991	rs2297991	rs2255141	0.921531	24097068	Cholesterol, total_	94,595 European ancestry individuals	15.1549	0.031	[NR] unit increase	A
rs2297991	rs2297991	rs2255141	0.921531	24097068	LDL cholesterol_	94,595 European ancestry individuals	13	0.03	[NR] unit increase	A
rs2297991	rs2297991	rs2297991	1	25961943	Cholesterol, total_	up to 62,166 European ancestry individuals	9.09691	0.042	[0.028-0.056] s.d. increase	T
rs2297991	rs2297991	rs2255141	0.921531	20686565	Cholesterol, total_	100,184 European ancestry individuals	9.69897	1.14	[0.75-1.53] mg/dL increase	A
rs2297991	rs2297991	rs2255141	0.921531	20686565	LDL cholesterol_	95,454 European ancestry individuals	8.69897	1.08	[0.69-1.47] mg/dL increase	A
rs2297991	rs2297991	rs2255141	0.921531	24097068	Cholesterol, total_	94,595 European ancestry individuals	15.1549	0.031	[NR] unit increase	A
rs2297991	rs2297991	rs2255141	0.921531	24097068	LDL cholesterol_	94,595 European ancestry individuals	13	0.03	[NR] unit increase	A
rs2297991	rs2297991	rs2297991	1	25961943	Cholesterol, total_	up to 62,166 European ancestry individuals	9.09691	0.042	[0.028-0.056] s.d. increase	T
rs2298278	rs2298278	rs9665626	0.957756	26198764	Schizophrenia_	592 Ashkenazi Jewish ancestry cases, 505 Ashkenazi Jewish ancestry controls, 36,989 cases, 113,075 controls	8.30103	1.11111	[NR]	G
rs2298278	rs2298278	rs9665626	0.957756	26198764	Schizophrenia_	592 Ashkenazi Jewish ancestry cases, 505 Ashkenazi Jewish ancestry controls, 36,989 cases, 113,075 controls	8.30103	1.11111	[NR]	G
rs2298632	rs2298632	rs2298632	1	24952745	QT interval_	Up to 70,389 European ancestry individuals, up to 672 Orcadian individuals	14	0.7	[0.52-0.88] unit increase	T
rs2298632	rs2298632	rs2298632	1	24952745	QT interval_	Up to 70,389 European ancestry individuals, up to 672 Orcadian individuals	14	0.7	[0.52-0.88] unit increase	T
rs2303225_+	rs2303225	rs12051443	0.991263	25217961	Prostate cancer_	34,379 European ancestry cases, 33,164 European ancestry controls, 5,327 African ancestry cases, 5,136 African ancestry controls, 2,563 Japanese ancestry cases, 4,391 Japanese ancestry controls, 1,034 Latino cases, 1,046 Latino controls	7.52288	1.06	[1.04-1.08]	A
rs2303225_+	rs2303225	rs12051443	0.991263	25217961	Prostate cancer_	34,379 European ancestry cases, 33,164 European ancestry controls, 5,327 African ancestry cases, 5,136 African ancestry controls, 2,563 Japanese ancestry cases, 4,391 Japanese ancestry controls, 1,034 Latino cases, 1,046 Latino controls	7.52288	1.06	[1.04-1.08]	A
rs2303225_-	rs2303225	rs12051443	0.991263	25217961	Prostate cancer_	34,379 European ancestry cases, 33,164 European ancestry controls, 5,327 African ancestry cases, 5,136 African ancestry controls, 2,563 Japanese ancestry cases, 4,391 Japanese ancestry controls, 1,034 Latino cases, 1,046 Latino controls	7.52288	1.06	[1.04-1.08]	A
rs2303225_-	rs2303225	rs12051443	0.991263	25217961	Prostate cancer_	34,379 European ancestry cases, 33,164 European ancestry controls, 5,327 African ancestry cases, 5,136 African ancestry controls, 2,563 Japanese ancestry cases, 4,391 Japanese ancestry controls, 1,034 Latino cases, 1,046 Latino controls	7.52288	1.06	[1.04-1.08]	A
rs2303719	rs2303719	rs10051787	0.949028	26785701	Waist circumference_(East Asian men)	up to 44,609 East Asian individuals	5.39794	0.04595	[0.026-0.066] unit increase	T
rs2303719	rs2303719	rs10051787	0.949028	26785701	Waist circumference_(East Asian women)	up to 44,609 East Asian individuals	7.30103	0.03823	[0.024-0.052] unit increase	T
rs2303719	rs2303719	rs10051787	0.949028	26785701	Waist circumference_(East Asian)	up to 44,609 East Asian individuals	11.1549	0.04	[0.028-0.052] unit increase	T
rs2303719	rs2303719	rs10051787	0.949028	26785701	Waist circumference_(East Asian men)	up to 44,609 East Asian individuals	5.39794	0.04595	[0.026-0.066] unit increase	T
rs2303719	rs2303719	rs10051787	0.949028	26785701	Waist circumference_(East Asian women)	up to 44,609 East Asian individuals	7.30103	0.03823	[0.024-0.052] unit increase	T
rs2303719	rs2303719	rs10051787	0.949028	26785701	Waist circumference_(East Asian)	up to 44,609 East Asian individuals	11.1549	0.04	[0.028-0.052] unit increase	T
rs2305880	rs2305880	rs10782001	0.971822	20953189	Psoriasis_	Up to 1,831 cases, up to 2,546 controls	9.04576	1.16	[NR]	G
rs2305880	rs2305880	rs10782001	0.971822	25574825	Psoriasis_	4,212 European ancestry cases, 8,032 European ancestry controls	6.52288	1.167	[1.101-1.238]	C
rs2305880	rs2305880	rs12445568	0.884918	26626624	Psoriasis vulgaris_	4,007 European ancestry cases, 4,934 European ancestry controls	10.301	1.159	NR	C
rs2305880	rs2305880	rs13708	1	25903422	Psoriasis_	3,496 European ancestry cases, 5,186 European ancestry controls, 1,588 Chinese ancestry cases, 3,546 Chinese ancestry controls	7.69897	1.19	[1.12-1.26]	G
rs2305880	rs2305880	rs13708	1	25903422	Psoriasis_(Chinese)	3,496 European ancestry cases, 5,186 European ancestry controls, 1,588 Chinese ancestry cases, 3,546 Chinese ancestry controls	6.09691	1.55	[1.3-1.85]	G
rs2305880	rs2305880	rs10782001	0.971822	20953189	Psoriasis_	Up to 1,831 cases, up to 2,546 controls	9.04576	1.16	[NR]	G
rs2305880	rs2305880	rs10782001	0.971822	25574825	Psoriasis_	4,212 European ancestry cases, 8,032 European ancestry controls	6.52288	1.167	[1.101-1.238]	C
rs2305880	rs2305880	rs12445568	0.884918	26626624	Psoriasis vulgaris_	4,007 European ancestry cases, 4,934 European ancestry controls	10.301	1.159	NR	C
rs2305880	rs2305880	rs13708	1	25903422	Psoriasis_	3,496 European ancestry cases, 5,186 European ancestry controls, 1,588 Chinese ancestry cases, 3,546 Chinese ancestry controls	7.69897	1.19	[1.12-1.26]	G
rs2305880	rs2305880	rs13708	1	25903422	Psoriasis_(Chinese)	3,496 European ancestry cases, 5,186 European ancestry controls, 1,588 Chinese ancestry cases, 3,546 Chinese ancestry controls	6.09691	1.55	[1.3-1.85]	G
rs2306060	rs2306060	rs60843830	0.962346	27020472	Spherical equivalent (joint main effects and education interaction)_	2,604 Erasmus Rucphen population isolate individuals, 456 Sardinian population isolate individuals, 36,976 European ancestry individuals, 5,971 East Asian ancestry individuals, 2,256 Malay ancestry individuals, 2,088 Indian ancestry individuals	9			C
rs2306060	rs2306060	rs60843830	0.962346	27020472	Spherical equivalent (joint main effects and education interaction)_(European ancestry)	2,604 Erasmus Rucphen population isolate individuals, 456 Sardinian population isolate individuals, 36,976 European ancestry individuals, 5,971 East Asian ancestry individuals, 2,256 Malay ancestry individuals, 2,088 Indian ancestry individuals	7.39794			C
rs2306060	rs2306060	rs60843830	0.962346	27020472	Spherical equivalent (joint main effects and education interaction)_	2,604 Erasmus Rucphen population isolate individuals, 456 Sardinian population isolate individuals, 36,976 European ancestry individuals, 5,971 East Asian ancestry individuals, 2,256 Malay ancestry individuals, 2,088 Indian ancestry individuals	9			C
rs2306060	rs2306060	rs60843830	0.962346	27020472	Spherical equivalent (joint main effects and education interaction)_(European ancestry)	2,604 Erasmus Rucphen population isolate individuals, 456 Sardinian population isolate individuals, 36,976 European ancestry individuals, 5,971 East Asian ancestry individuals, 2,256 Malay ancestry individuals, 2,088 Indian ancestry individuals	7.39794			C
rs2316765	rs2316765	rs111433752	0.994627	27067015	Neuroticism_	91,370 European ancestry individuals, 15,346 individuals	11.0458	0.12	[0.085-0.155] unit decrease	T
rs2316765	rs2316765	rs12185268	1	21738487	Parkinson's disease_	3,426 European ancestry cases, 29,624 European ancestry controls	13.5229	1.3	[1.22-1.39]	A
rs2316765	rs2316765	rs12185268	1	26077951	Corticobasal degeneration_	152 cases, 1,986 controls	9	3.46	[2.27-5.28]	?
rs2316765	rs2316765	rs12373124	1	22693459	Male-pattern baldness_	3,891 European ancestry cases, 8,915 European ancestry controls	9.30103	1.33	[1.21-1.45]	T
rs2316765	rs2316765	rs17577094	0.994629	24842889	Parkinson's disease_	1,130 Ashkenazi Jewish cases, 2,611 Ashkenazi Jewish controls	8.09691	1.56	[1.39-1.79]	?
rs2316765	rs2316765	rs17649553	0.994629	25064009	Parkinson's disease_	13,708 European ancestry cases, 95,282 European ancestry controls	47.699	1.3	[1.27-1.34]	C
rs2316765	rs2316765	rs17689882	0.994627	25607358	Subcortical brain region volumes_(Intracranial volume, EA)	up to 13,171 European ancestry individuals	8.09691	13460.5	[8891.61-18029.33] mm3 decrease	A
rs2316765	rs2316765	rs17690703	0.830313	24429156	Idiopathic pulmonary fibrosis_	542 European ancestry cases, 542 European ancestry controls	8.22185	1.43	[1.27-1.61]	C
rs2316765	rs2316765	rs1864325	1	22504420	Bone mineral density_(LSBMD)	Up to 32,961 European and East Asian ancestry individuals	10.301	0.04	[NR] unit decrease	T
rs2316765	rs2316765	rs1981997	0.994629	23583980	Interstitial lung disease_	1,161 European ancestry cases, 4,683 European ancestry controls	13.0458	1.41	[1.28-1.56]	G
rs2316765	rs2316765	rs199515	0.814662	22451204	Parkinson's disease_	4,238 European ancestry cases, 4,239 European ancestry controls	16.5229	1.32	[NR]	?
rs2316765	rs2316765	rs199533	0.869319	19915575	Parkinson's disease_	1,713 European ancestry cases, 3,978 European ancestry controls	14	1.28	[NR]	C
rs2316765	rs2316765	rs199533	0.869319	20711177	Parkinson's disease_	2,000 European ancestry cases, 1,986 European ancestry controls	6	1.35	[1.19-1.52]	C
rs2316765	rs2316765	rs2942168	1	21292315	Parkinson's disease_	5,333 European ancestry cases, 12,019 European ancestry controls	28	1.27	[1.23-1.31]	G
rs2316765	rs2316765	rs393152	0.989382	19915575	Parkinson's disease_	1,713 European ancestry cases, 3,978 European ancestry controls	15.699	1.3	[NR]	A
rs2316765	rs2316765	rs393152	0.989382	26077951	Corticobasal degeneration_	152 cases, 3,111 controls	12	3.7	[NR]	?
rs2316765	rs2316765	rs8070723	0.994629	21044948	Parkinson's disease_	1,705 European ancestry cases, 5,175 European ancestry controls	11.1549	1.3	[1.19-1.43]	?
rs2316765	rs2316765	rs8070723	0.994629	21685912	Progressive supranuclear palsy_	1,069 European ancestry cases, 2,958 European ancestry controls, 45 cases, 329 controls	117.699	5.11	[4.43-5.91]	?
rs2316765	rs2316765	rs8072451	1	25607358	Subcortical brain region volumes_(Intracranial volume, EA)	up to 13,171 European ancestry individuals	8	14490	[9539.28-19440.70] unit decrease	?
rs2316765	rs2316765	rs9303525	0.96339	22504418	Intracranial volume_	8,175 European ancestry individuals	14.0969	14.9	[NR] ml decrease	G
rs2316765	rs2316765	rs111433752	0.994627	27067015	Neuroticism_	91,370 European ancestry individuals, 15,346 individuals	11.0458	0.12	[0.085-0.155] unit decrease	T
rs2316765	rs2316765	rs12185268	1	21738487	Parkinson's disease_	3,426 European ancestry cases, 29,624 European ancestry controls	13.5229	1.3	[1.22-1.39]	A
rs2316765	rs2316765	rs12185268	1	26077951	Corticobasal degeneration_	152 cases, 1,986 controls	9	3.46	[2.27-5.28]	?
rs2316765	rs2316765	rs12373124	1	22693459	Male-pattern baldness_	3,891 European ancestry cases, 8,915 European ancestry controls	9.30103	1.33	[1.21-1.45]	T
rs2316765	rs2316765	rs17577094	0.994629	24842889	Parkinson's disease_	1,130 Ashkenazi Jewish cases, 2,611 Ashkenazi Jewish controls	8.09691	1.56	[1.39-1.79]	?
rs2316765	rs2316765	rs17649553	0.994629	25064009	Parkinson's disease_	13,708 European ancestry cases, 95,282 European ancestry controls	47.699	1.3	[1.27-1.34]	C
rs2316765	rs2316765	rs17689882	0.994627	25607358	Subcortical brain region volumes_(Intracranial volume, EA)	up to 13,171 European ancestry individuals	8.09691	13460.5	[8891.61-18029.33] mm3 decrease	A
rs2316765	rs2316765	rs17690703	0.830313	24429156	Idiopathic pulmonary fibrosis_	542 European ancestry cases, 542 European ancestry controls	8.22185	1.43	[1.27-1.61]	C
rs2316765	rs2316765	rs1864325	1	22504420	Bone mineral density_(LSBMD)	Up to 32,961 European and East Asian ancestry individuals	10.301	0.04	[NR] unit decrease	T
rs2316765	rs2316765	rs1981997	0.994629	23583980	Interstitial lung disease_	1,161 European ancestry cases, 4,683 European ancestry controls	13.0458	1.41	[1.28-1.56]	G
rs2316765	rs2316765	rs199515	0.814662	22451204	Parkinson's disease_	4,238 European ancestry cases, 4,239 European ancestry controls	16.5229	1.32	[NR]	?
rs2316765	rs2316765	rs199533	0.869319	19915575	Parkinson's disease_	1,713 European ancestry cases, 3,978 European ancestry controls	14	1.28	[NR]	C
rs2316765	rs2316765	rs199533	0.869319	20711177	Parkinson's disease_	2,000 European ancestry cases, 1,986 European ancestry controls	6	1.35	[1.19-1.52]	C
rs2316765	rs2316765	rs2942168	1	21292315	Parkinson's disease_	5,333 European ancestry cases, 12,019 European ancestry controls	28	1.27	[1.23-1.31]	G
rs2316765	rs2316765	rs393152	0.989382	19915575	Parkinson's disease_	1,713 European ancestry cases, 3,978 European ancestry controls	15.699	1.3	[NR]	A
rs2316765	rs2316765	rs393152	0.989382	26077951	Corticobasal degeneration_	152 cases, 3,111 controls	12	3.7	[NR]	?
rs2316765	rs2316765	rs8070723	0.994629	21044948	Parkinson's disease_	1,705 European ancestry cases, 5,175 European ancestry controls	11.1549	1.3	[1.19-1.43]	?
rs2316765	rs2316765	rs8070723	0.994629	21685912	Progressive supranuclear palsy_	1,069 European ancestry cases, 2,958 European ancestry controls, 45 cases, 329 controls	117.699	5.11	[4.43-5.91]	?
rs2316765	rs2316765	rs8072451	1	25607358	Subcortical brain region volumes_(Intracranial volume, EA)	up to 13,171 European ancestry individuals	8	14490	[9539.28-19440.70] unit decrease	?
rs2316765	rs2316765	rs9303525	0.96339	22504418	Intracranial volume_	8,175 European ancestry individuals	14.0969	14.9	[NR] ml decrease	G
rs2316765_2	rs2316765	rs111433752	0.994627	27067015	Neuroticism_	91,370 European ancestry individuals, 15,346 individuals	11.0458	0.12	[0.085-0.155] unit decrease	T
rs2316765_2	rs2316765	rs12185268	1	21738487	Parkinson's disease_	3,426 European ancestry cases, 29,624 European ancestry controls	13.5229	1.3	[1.22-1.39]	A
rs2316765_2	rs2316765	rs12185268	1	26077951	Corticobasal degeneration_	152 cases, 1,986 controls	9	3.46	[2.27-5.28]	?
rs2316765_2	rs2316765	rs12373124	1	22693459	Male-pattern baldness_	3,891 European ancestry cases, 8,915 European ancestry controls	9.30103	1.33	[1.21-1.45]	T
rs2316765_2	rs2316765	rs17577094	0.994629	24842889	Parkinson's disease_	1,130 Ashkenazi Jewish cases, 2,611 Ashkenazi Jewish controls	8.09691	1.56	[1.39-1.79]	?
rs2316765_2	rs2316765	rs17649553	0.994629	25064009	Parkinson's disease_	13,708 European ancestry cases, 95,282 European ancestry controls	47.699	1.3	[1.27-1.34]	C
rs2316765_2	rs2316765	rs17689882	0.994627	25607358	Subcortical brain region volumes_(Intracranial volume, EA)	up to 13,171 European ancestry individuals	8.09691	13460.5	[8891.61-18029.33] mm3 decrease	A
rs2316765_2	rs2316765	rs17690703	0.830313	24429156	Idiopathic pulmonary fibrosis_	542 European ancestry cases, 542 European ancestry controls	8.22185	1.43	[1.27-1.61]	C
rs2316765_2	rs2316765	rs1864325	1	22504420	Bone mineral density_(LSBMD)	Up to 32,961 European and East Asian ancestry individuals	10.301	0.04	[NR] unit decrease	T
rs2316765_2	rs2316765	rs1981997	0.994629	23583980	Interstitial lung disease_	1,161 European ancestry cases, 4,683 European ancestry controls	13.0458	1.41	[1.28-1.56]	G
rs2316765_2	rs2316765	rs199515	0.814662	22451204	Parkinson's disease_	4,238 European ancestry cases, 4,239 European ancestry controls	16.5229	1.32	[NR]	?
rs2316765_2	rs2316765	rs199533	0.869319	19915575	Parkinson's disease_	1,713 European ancestry cases, 3,978 European ancestry controls	14	1.28	[NR]	C
rs2316765_2	rs2316765	rs199533	0.869319	20711177	Parkinson's disease_	2,000 European ancestry cases, 1,986 European ancestry controls	6	1.35	[1.19-1.52]	C
rs2316765_2	rs2316765	rs2942168	1	21292315	Parkinson's disease_	5,333 European ancestry cases, 12,019 European ancestry controls	28	1.27	[1.23-1.31]	G
rs2316765_2	rs2316765	rs393152	0.989382	19915575	Parkinson's disease_	1,713 European ancestry cases, 3,978 European ancestry controls	15.699	1.3	[NR]	A
rs2316765_2	rs2316765	rs393152	0.989382	26077951	Corticobasal degeneration_	152 cases, 3,111 controls	12	3.7	[NR]	?
rs2316765_2	rs2316765	rs8070723	0.994629	21044948	Parkinson's disease_	1,705 European ancestry cases, 5,175 European ancestry controls	11.1549	1.3	[1.19-1.43]	?
rs2316765_2	rs2316765	rs8070723	0.994629	21685912	Progressive supranuclear palsy_	1,069 European ancestry cases, 2,958 European ancestry controls, 45 cases, 329 controls	117.699	5.11	[4.43-5.91]	?
rs2316765_2	rs2316765	rs8072451	1	25607358	Subcortical brain region volumes_(Intracranial volume, EA)	up to 13,171 European ancestry individuals	8	14490	[9539.28-19440.70] unit decrease	?
rs2316765_2	rs2316765	rs9303525	0.96339	22504418	Intracranial volume_	8,175 European ancestry individuals	14.0969	14.9	[NR] ml decrease	G
rs2316765_2	rs2316765	rs111433752	0.994627	27067015	Neuroticism_	91,370 European ancestry individuals, 15,346 individuals	11.0458	0.12	[0.085-0.155] unit decrease	T
rs2316765_2	rs2316765	rs12185268	1	21738487	Parkinson's disease_	3,426 European ancestry cases, 29,624 European ancestry controls	13.5229	1.3	[1.22-1.39]	A
rs2316765_2	rs2316765	rs12185268	1	26077951	Corticobasal degeneration_	152 cases, 1,986 controls	9	3.46	[2.27-5.28]	?
rs2316765_2	rs2316765	rs12373124	1	22693459	Male-pattern baldness_	3,891 European ancestry cases, 8,915 European ancestry controls	9.30103	1.33	[1.21-1.45]	T
rs2316765_2	rs2316765	rs17577094	0.994629	24842889	Parkinson's disease_	1,130 Ashkenazi Jewish cases, 2,611 Ashkenazi Jewish controls	8.09691	1.56	[1.39-1.79]	?
rs2316765_2	rs2316765	rs17649553	0.994629	25064009	Parkinson's disease_	13,708 European ancestry cases, 95,282 European ancestry controls	47.699	1.3	[1.27-1.34]	C
rs2316765_2	rs2316765	rs17689882	0.994627	25607358	Subcortical brain region volumes_(Intracranial volume, EA)	up to 13,171 European ancestry individuals	8.09691	13460.5	[8891.61-18029.33] mm3 decrease	A
rs2316765_2	rs2316765	rs17690703	0.830313	24429156	Idiopathic pulmonary fibrosis_	542 European ancestry cases, 542 European ancestry controls	8.22185	1.43	[1.27-1.61]	C
rs2316765_2	rs2316765	rs1864325	1	22504420	Bone mineral density_(LSBMD)	Up to 32,961 European and East Asian ancestry individuals	10.301	0.04	[NR] unit decrease	T
rs2316765_2	rs2316765	rs1981997	0.994629	23583980	Interstitial lung disease_	1,161 European ancestry cases, 4,683 European ancestry controls	13.0458	1.41	[1.28-1.56]	G
rs2316765_2	rs2316765	rs199515	0.814662	22451204	Parkinson's disease_	4,238 European ancestry cases, 4,239 European ancestry controls	16.5229	1.32	[NR]	?
rs2316765_2	rs2316765	rs199533	0.869319	19915575	Parkinson's disease_	1,713 European ancestry cases, 3,978 European ancestry controls	14	1.28	[NR]	C
rs2316765_2	rs2316765	rs199533	0.869319	20711177	Parkinson's disease_	2,000 European ancestry cases, 1,986 European ancestry controls	6	1.35	[1.19-1.52]	C
rs2316765_2	rs2316765	rs2942168	1	21292315	Parkinson's disease_	5,333 European ancestry cases, 12,019 European ancestry controls	28	1.27	[1.23-1.31]	G
rs2316765_2	rs2316765	rs393152	0.989382	19915575	Parkinson's disease_	1,713 European ancestry cases, 3,978 European ancestry controls	15.699	1.3	[NR]	A
rs2316765_2	rs2316765	rs393152	0.989382	26077951	Corticobasal degeneration_	152 cases, 3,111 controls	12	3.7	[NR]	?
rs2316765_2	rs2316765	rs8070723	0.994629	21044948	Parkinson's disease_	1,705 European ancestry cases, 5,175 European ancestry controls	11.1549	1.3	[1.19-1.43]	?
rs2316765_2	rs2316765	rs8070723	0.994629	21685912	Progressive supranuclear palsy_	1,069 European ancestry cases, 2,958 European ancestry controls, 45 cases, 329 controls	117.699	5.11	[4.43-5.91]	?
rs2316765_2	rs2316765	rs8072451	1	25607358	Subcortical brain region volumes_(Intracranial volume, EA)	up to 13,171 European ancestry individuals	8	14490	[9539.28-19440.70] unit decrease	?
rs2316765_2	rs2316765	rs9303525	0.96339	22504418	Intracranial volume_	8,175 European ancestry individuals	14.0969	14.9	[NR] ml decrease	G
rs233112	rs233112	rs1884139	0.87652	24159190	Symmetrical dimethylarginine levels_	5110 European ancestry individuals	18	0.18	[0.14-0.22] unit decrease	T
rs233112	rs233112	rs2268667	0.925147	25245031	Asymmetrical dimethylarginine levels_	3,742 European ancestry individuals, 2,992 individuals	30.3979	0.022	[0.018-0.026] unit increase	A
rs233112	rs233112	rs1884139	0.87652	24159190	Symmetrical dimethylarginine levels_	5110 European ancestry individuals	18	0.18	[0.14-0.22] unit decrease	T
rs233112	rs233112	rs2268667	0.925147	25245031	Asymmetrical dimethylarginine levels_	3,742 European ancestry individuals, 2,992 individuals	30.3979	0.022	[0.018-0.026] unit increase	A
rs233113	rs233113	rs1884139	0.93854	24159190	Symmetrical dimethylarginine levels_	5110 European ancestry individuals	18	0.18	[0.14-0.22] unit decrease	T
rs233113	rs233113	rs2268667	0.995794	25245031	Asymmetrical dimethylarginine levels_	3,742 European ancestry individuals, 2,992 individuals	30.3979	0.022	[0.018-0.026] unit increase	A
rs233113	rs233113	rs1884139	0.93854	24159190	Symmetrical dimethylarginine levels_	5110 European ancestry individuals	18	0.18	[0.14-0.22] unit decrease	T
rs233113	rs233113	rs2268667	0.995794	25245031	Asymmetrical dimethylarginine levels_	3,742 European ancestry individuals, 2,992 individuals	30.3979	0.022	[0.018-0.026] unit increase	A
rs233114	rs233114	rs1884139	0.93854	24159190	Symmetrical dimethylarginine levels_	5110 European ancestry individuals	18	0.18	[0.14-0.22] unit decrease	T
rs233114	rs233114	rs2268667	0.995794	25245031	Asymmetrical dimethylarginine levels_	3,742 European ancestry individuals, 2,992 individuals	30.3979	0.022	[0.018-0.026] unit increase	A
rs233114	rs233114	rs1884139	0.93854	24159190	Symmetrical dimethylarginine levels_	5110 European ancestry individuals	18	0.18	[0.14-0.22] unit decrease	T
rs233114	rs233114	rs2268667	0.995794	25245031	Asymmetrical dimethylarginine levels_	3,742 European ancestry individuals, 2,992 individuals	30.3979	0.022	[0.018-0.026] unit increase	A
rs233114_2	rs233114	rs1884139	0.93854	24159190	Symmetrical dimethylarginine levels_	5110 European ancestry individuals	18	0.18	[0.14-0.22] unit decrease	T
rs233114_2	rs233114	rs2268667	0.995794	25245031	Asymmetrical dimethylarginine levels_	3,742 European ancestry individuals, 2,992 individuals	30.3979	0.022	[0.018-0.026] unit increase	A
rs233114_2	rs233114	rs1884139	0.93854	24159190	Symmetrical dimethylarginine levels_	5110 European ancestry individuals	18	0.18	[0.14-0.22] unit decrease	T
rs233114_2	rs233114	rs2268667	0.995794	25245031	Asymmetrical dimethylarginine levels_	3,742 European ancestry individuals, 2,992 individuals	30.3979	0.022	[0.018-0.026] unit increase	A
rs233115	rs233115	rs1884139	0.942771	24159190	Symmetrical dimethylarginine levels_	5110 European ancestry individuals	18	0.18	[0.14-0.22] unit decrease	T
rs233115	rs233115	rs2268667	0.991586	25245031	Asymmetrical dimethylarginine levels_	3,742 European ancestry individuals, 2,992 individuals	30.3979	0.022	[0.018-0.026] unit increase	A
rs233115	rs233115	rs1884139	0.942771	24159190	Symmetrical dimethylarginine levels_	5110 European ancestry individuals	18	0.18	[0.14-0.22] unit decrease	T
rs233115	rs233115	rs2268667	0.991586	25245031	Asymmetrical dimethylarginine levels_	3,742 European ancestry individuals, 2,992 individuals	30.3979	0.022	[0.018-0.026] unit increase	A
rs233115_2	rs233115	rs1884139	0.942771	24159190	Symmetrical dimethylarginine levels_	5110 European ancestry individuals	18	0.18	[0.14-0.22] unit decrease	T
rs233115_2	rs233115	rs2268667	0.991586	25245031	Asymmetrical dimethylarginine levels_	3,742 European ancestry individuals, 2,992 individuals	30.3979	0.022	[0.018-0.026] unit increase	A
rs233115_2	rs233115	rs1884139	0.942771	24159190	Symmetrical dimethylarginine levels_	5110 European ancestry individuals	18	0.18	[0.14-0.22] unit decrease	T
rs233115_2	rs233115	rs2268667	0.991586	25245031	Asymmetrical dimethylarginine levels_	3,742 European ancestry individuals, 2,992 individuals	30.3979	0.022	[0.018-0.026] unit increase	A
rs2340870	rs2340870	rs111706465	0.822532	26835600	Morning vs. evening chronotype_	38,937 European ancestry morning chronotype individuals, 50,346 European ancestry evening chronotype individuals	7.69897			?
rs2340870	rs2340870	rs55694368	0.812392	26835600	Morning vs. evening chronotype_	38,937 European ancestry morning chronotype individuals, 50,346 European ancestry evening chronotype individuals	8.52288	1.16279		G
rs2340870	rs2340870	rs111706465	0.822532	26835600	Morning vs. evening chronotype_	38,937 European ancestry morning chronotype individuals, 50,346 European ancestry evening chronotype individuals	7.69897			?
rs2340870	rs2340870	rs55694368	0.812392	26835600	Morning vs. evening chronotype_	38,937 European ancestry morning chronotype individuals, 50,346 European ancestry evening chronotype individuals	8.52288	1.16279		G
rs2351137	rs2351137	rs3735025	0.991615	25056061	Schizophrenia_	32,405 European ancestry cases, 42,221 European ancestry controls, 1,235 European ancestry cases and 1,235 European ancestry controls from 1235 parent-offspring trios, 1,836 East Asian ancestry cases, 3,383 East Asian ancestry controls	8.52288	1.066	[1.043-1.089]	T
rs2351137	rs2351137	rs3735025	0.991615	26198764	Schizophrenia_	592 Ashkenazi Jewish ancestry cases, 505 Ashkenazi Jewish ancestry controls, 36,989 cases, 113,075 controls	8.69897	1.07	[NR]	T
rs2351137	rs2351137	rs3735025	0.991615	25056061	Schizophrenia_	32,405 European ancestry cases, 42,221 European ancestry controls, 1,235 European ancestry cases and 1,235 European ancestry controls from 1235 parent-offspring trios, 1,836 East Asian ancestry cases, 3,383 East Asian ancestry controls	8.52288	1.066	[1.043-1.089]	T
rs2351137	rs2351137	rs3735025	0.991615	26198764	Schizophrenia_	592 Ashkenazi Jewish ancestry cases, 505 Ashkenazi Jewish ancestry controls, 36,989 cases, 113,075 controls	8.69897	1.07	[NR]	T
rs2351137_2	rs2351137	rs3735025	0.991615	25056061	Schizophrenia_	32,405 European ancestry cases, 42,221 European ancestry controls, 1,235 European ancestry cases and 1,235 European ancestry controls from 1235 parent-offspring trios, 1,836 East Asian ancestry cases, 3,383 East Asian ancestry controls	8.52288	1.066	[1.043-1.089]	T
rs2351137_2	rs2351137	rs3735025	0.991615	26198764	Schizophrenia_	592 Ashkenazi Jewish ancestry cases, 505 Ashkenazi Jewish ancestry controls, 36,989 cases, 113,075 controls	8.69897	1.07	[NR]	T
rs2351137_2	rs2351137	rs3735025	0.991615	25056061	Schizophrenia_	32,405 European ancestry cases, 42,221 European ancestry controls, 1,235 European ancestry cases and 1,235 European ancestry controls from 1235 parent-offspring trios, 1,836 East Asian ancestry cases, 3,383 East Asian ancestry controls	8.52288	1.066	[1.043-1.089]	T
rs2351137_2	rs2351137	rs3735025	0.991615	26198764	Schizophrenia_	592 Ashkenazi Jewish ancestry cases, 505 Ashkenazi Jewish ancestry controls, 36,989 cases, 113,075 controls	8.69897	1.07	[NR]	T
rs2351138	rs2351138	rs3735025	0.991615	25056061	Schizophrenia_	32,405 European ancestry cases, 42,221 European ancestry controls, 1,235 European ancestry cases and 1,235 European ancestry controls from 1235 parent-offspring trios, 1,836 East Asian ancestry cases, 3,383 East Asian ancestry controls	8.52288	1.066	[1.043-1.089]	T
rs2351138	rs2351138	rs3735025	0.991615	26198764	Schizophrenia_	592 Ashkenazi Jewish ancestry cases, 505 Ashkenazi Jewish ancestry controls, 36,989 cases, 113,075 controls	8.69897	1.07	[NR]	T
rs2351138	rs2351138	rs3735025	0.991615	25056061	Schizophrenia_	32,405 European ancestry cases, 42,221 European ancestry controls, 1,235 European ancestry cases and 1,235 European ancestry controls from 1235 parent-offspring trios, 1,836 East Asian ancestry cases, 3,383 East Asian ancestry controls	8.52288	1.066	[1.043-1.089]	T
rs2351138	rs2351138	rs3735025	0.991615	26198764	Schizophrenia_	592 Ashkenazi Jewish ancestry cases, 505 Ashkenazi Jewish ancestry controls, 36,989 cases, 113,075 controls	8.69897	1.07	[NR]	T
rs2358040	rs2358040	rs13394619	0.983935	23104006	Endometriosis_	3,181 European ancestry cases, 8,075 European ancestry controls, 1,423 Japanese ancestry cases, 1,318 Japanese ancestry controls	8.22185	1.15	[1.09-1.20]	G
rs2358040	rs2358040	rs13394619	0.983935	23104006	Endometriosis_	3,181 European ancestry cases, 8,075 European ancestry controls, 1,423 Japanese ancestry cases, 1,318 Japanese ancestry controls	8.22185	1.15	[1.09-1.20]	G
rs2371109	rs2371109	rs3806624	0.966157	24149102	Hodgkin's lymphoma_	1,465 European ancestry cases, 6,417 European ancestry controls	12	1.26	[1.18-1.34]	G
rs2371109	rs2371109	rs3806624	0.966157	24390342	Rheumatoid arthritis_	up to 14,361 European ancestry cases, up to 42,923 European ancestry controls, up to 4,873 East Asian ancestry cases, up to 17,642 East Asian ancestry controls	8.04576	1.08	[1.05-1.11]	G
rs2371109	rs2371109	rs3806624	0.966157	24390342	Rheumatoid arthritis_(EA)	up to 14,361 European ancestry cases, up to 42,923 European ancestry controls, up to 4,873 East Asian ancestry cases, up to 17,642 East Asian ancestry controls	7.52288	1.08	[1.05-1.12]	G
rs2371109	rs2371109	rs9880772	0.958778	26956414	Chronic lymphocytic leukemia_	3,100 European ancestry cases, 7,667 European ancestry controls	10.5229	1.19	[1.13-1.25]	T
rs2371109	rs2371109	rs3806624	0.966157	24149102	Hodgkin's lymphoma_	1,465 European ancestry cases, 6,417 European ancestry controls	12	1.26	[1.18-1.34]	G
rs2371109	rs2371109	rs3806624	0.966157	24390342	Rheumatoid arthritis_	up to 14,361 European ancestry cases, up to 42,923 European ancestry controls, up to 4,873 East Asian ancestry cases, up to 17,642 East Asian ancestry controls	8.04576	1.08	[1.05-1.11]	G
rs2371109	rs2371109	rs3806624	0.966157	24390342	Rheumatoid arthritis_(EA)	up to 14,361 European ancestry cases, up to 42,923 European ancestry controls, up to 4,873 East Asian ancestry cases, up to 17,642 East Asian ancestry controls	7.52288	1.08	[1.05-1.12]	G
rs2371109	rs2371109	rs9880772	0.958778	26956414	Chronic lymphocytic leukemia_	3,100 European ancestry cases, 7,667 European ancestry controls	10.5229	1.19	[1.13-1.25]	T
rs2371109_2	rs2371109	rs3806624	0.966157	24149102	Hodgkin's lymphoma_	1,465 European ancestry cases, 6,417 European ancestry controls	12	1.26	[1.18-1.34]	G
rs2371109_2	rs2371109	rs3806624	0.966157	24390342	Rheumatoid arthritis_	up to 14,361 European ancestry cases, up to 42,923 European ancestry controls, up to 4,873 East Asian ancestry cases, up to 17,642 East Asian ancestry controls	8.04576	1.08	[1.05-1.11]	G
rs2371109_2	rs2371109	rs3806624	0.966157	24390342	Rheumatoid arthritis_(EA)	up to 14,361 European ancestry cases, up to 42,923 European ancestry controls, up to 4,873 East Asian ancestry cases, up to 17,642 East Asian ancestry controls	7.52288	1.08	[1.05-1.12]	G
rs2371109_2	rs2371109	rs9880772	0.958778	26956414	Chronic lymphocytic leukemia_	3,100 European ancestry cases, 7,667 European ancestry controls	10.5229	1.19	[1.13-1.25]	T
rs2371109_2	rs2371109	rs3806624	0.966157	24149102	Hodgkin's lymphoma_	1,465 European ancestry cases, 6,417 European ancestry controls	12	1.26	[1.18-1.34]	G
rs2371109_2	rs2371109	rs3806624	0.966157	24390342	Rheumatoid arthritis_	up to 14,361 European ancestry cases, up to 42,923 European ancestry controls, up to 4,873 East Asian ancestry cases, up to 17,642 East Asian ancestry controls	8.04576	1.08	[1.05-1.11]	G
rs2371109_2	rs2371109	rs3806624	0.966157	24390342	Rheumatoid arthritis_(EA)	up to 14,361 European ancestry cases, up to 42,923 European ancestry controls, up to 4,873 East Asian ancestry cases, up to 17,642 East Asian ancestry controls	7.52288	1.08	[1.05-1.12]	G
rs2371109_2	rs2371109	rs9880772	0.958778	26956414	Chronic lymphocytic leukemia_	3,100 European ancestry cases, 7,667 European ancestry controls	10.5229	1.19	[1.13-1.25]	T
rs2385088	rs2385088	rs4808136	0.932998	24816252	Blood metabolite levels_(myo-inositol)	7,824 European ancestry individuals	13.301	0.013	[0.0091-0.0169] unit increase	A
rs2385088	rs2385088	rs4808801	0.967806	23535729	Breast cancer_	10,052 European ancestry cases, 12,575 European ancestry controls	14.301	1.08	[1.05-1.1]	A
rs2385088	rs2385088	rs4808136	0.932998	24816252	Blood metabolite levels_(myo-inositol)	7,824 European ancestry individuals	13.301	0.013	[0.0091-0.0169] unit increase	A
rs2385088	rs2385088	rs4808801	0.967806	23535729	Breast cancer_	10,052 European ancestry cases, 12,575 European ancestry controls	14.301	1.08	[1.05-1.1]	A
rs2387887	rs2387887	rs7267979	0.967233	22001757	Liver enzyme levels (alkaline phosphatase)_	Up to 52,350 European ancestry individuals, up to 8,739 Indian Asian ancestry individuals	9.1549	1.5	[0.90-2.0] % increase	G
rs2387887	rs2387887	rs7267979	0.967233	22001757	Liver enzyme levels (alkaline phosphatase)_	Up to 52,350 European ancestry individuals, up to 8,739 Indian Asian ancestry individuals	9.1549	1.5	[0.90-2.0] % increase	G
rs2397092	rs2397092	rs9357733	0.813063	26542096	Atopic march_	1,151 European ancestry early-onset eczema and childhood asthma cases, 10,030 European ancestry controls	7.69897	1.27	[1.17-1.38]	A
rs2397092	rs2397092	rs9357733	0.813063	26542096	Atopic march_	1,151 European ancestry early-onset eczema and childhood asthma cases, 10,030 European ancestry controls	7.69897	1.27	[1.17-1.38]	A
rs2403058	rs2403058	rs2273905	0.911437	24952745	QT interval_	Up to 70,389 European ancestry individuals, up to 672 Orcadian individuals	10.3979	0.61	[0.43-0.79] unit increase	T
rs2403058	rs2403058	rs2273905	0.911437	24952745	QT interval_	Up to 70,389 European ancestry individuals, up to 672 Orcadian individuals	10.3979	0.61	[0.43-0.79] unit increase	T
rs2420	rs2420	rs10489202	1	22037555	Schizophrenia_	3,750 Han Chinese ancestry cases, 6,468 Han Chinese ancestry controls	8	1.23	[1.15-1.32]	A
rs2420	rs2420	rs10489202	1	22037555	Schizophrenia_	3,750 Han Chinese ancestry cases, 6,468 Han Chinese ancestry controls	8	1.23	[1.15-1.32]	A
rs2421994	rs2421994	rs12075079	0.986258	23563607	Height_	8,097 European ancestry tall individuals, 8,099 European ancestry short individuals	11.1549	1.2	[NR]	G
rs2421994	rs2421994	rs12410416	0.966017	25429064	Height_	36,227 East Asian ancestry individuals	9.69897	0.028	[0.016-0.04] unit decrease	T
rs2421994	rs2421994	rs678962	0.922246	18391951	Height_	30,968 European ancestry individuals	7.52288	5.4	[3.44-7.36] % s.d. increase	G
rs2421994	rs2421994	rs12075079	0.986258	23563607	Height_	8,097 European ancestry tall individuals, 8,099 European ancestry short individuals	11.1549	1.2	[NR]	G
rs2421994	rs2421994	rs12410416	0.966017	25429064	Height_	36,227 East Asian ancestry individuals	9.69897	0.028	[0.016-0.04] unit decrease	T
rs2421994	rs2421994	rs678962	0.922246	18391951	Height_	30,968 European ancestry individuals	7.52288	5.4	[3.44-7.36] % s.d. increase	G
rs2424708	rs2424708	rs7267979	1	22001757	Liver enzyme levels (alkaline phosphatase)_	Up to 52,350 European ancestry individuals, up to 8,739 Indian Asian ancestry individuals	9.1549	1.5	[0.90-2.0] % increase	G
rs2424708	rs2424708	rs7267979	1	22001757	Liver enzyme levels (alkaline phosphatase)_	Up to 52,350 European ancestry individuals, up to 8,739 Indian Asian ancestry individuals	9.1549	1.5	[0.90-2.0] % increase	G
rs2425_3'_End	rs2425	rs988958	0.936891	25108383	Hypospadias_	1,006 European ancestry male child cases, 2,390 European ancestry male child controls, 3,096 European ancestry female child controls	9.69897	1.3	[NR]	G
rs2425_3'_End	rs2425	rs988958	0.936891	25108383	Hypospadias_	1,006 European ancestry male child cases, 2,390 European ancestry male child controls, 3,096 European ancestry female child controls	9.69897	1.3	[NR]	G
rs2428	rs2428	rs12682352	0.933741	27067015	Neuroticism_	91,370 European ancestry individuals, 15,346 individuals	14.699	0.115	[0.088-0.142] unit increase	T
rs2428	rs2428	rs12682352	0.933741	27067015	Neuroticism_	91,370 European ancestry individuals, 15,346 individuals	14.699	0.115	[0.088-0.142] unit increase	T
rs2439_5'_End	rs2439	rs2251844	0.890076	23300138	Tumor biomarkers_(AFP)	3,451 Han Chinese ancestry individuals	14	0.087	[0.056-0.118] ng/ml increase	C
rs2439_5'_End	rs2439	rs2251844	0.890076	23300138	Tumor biomarkers_(AFP)	3,451 Han Chinese ancestry individuals	14	0.087	[0.056-0.118] ng/ml increase	C
rs244298	rs244298	rs244293	1	25231870	Menarche (age at onset)_	Up to 182,413 European ancestry females	10.3979	0.03	[0.02-0.04] unit increase	G
rs244298	rs244298	rs244293	1	25231870	Menarche (age at onset)_	Up to 182,413 European ancestry females	10.3979	0.03	[0.02-0.04] unit increase	G
rs244299	rs244299	rs244293	1	25231870	Menarche (age at onset)_	Up to 182,413 European ancestry females	10.3979	0.03	[0.02-0.04] unit increase	G
rs244299	rs244299	rs244293	1	25231870	Menarche (age at onset)_	Up to 182,413 European ancestry females	10.3979	0.03	[0.02-0.04] unit increase	G
rs244300	rs244300	rs244293	1	25231870	Menarche (age at onset)_	Up to 182,413 European ancestry females	10.3979	0.03	[0.02-0.04] unit increase	G
rs244300	rs244300	rs244293	1	25231870	Menarche (age at onset)_	Up to 182,413 European ancestry females	10.3979	0.03	[0.02-0.04] unit increase	G
rs244301	rs244301	rs244293	0.992322	25231870	Menarche (age at onset)_	Up to 182,413 European ancestry females	10.3979	0.03	[0.02-0.04] unit increase	G
rs244301	rs244301	rs244293	0.992322	25231870	Menarche (age at onset)_	Up to 182,413 European ancestry females	10.3979	0.03	[0.02-0.04] unit increase	G
rs244303	rs244303	rs244293	1	25231870	Menarche (age at onset)_	Up to 182,413 European ancestry females	10.3979	0.03	[0.02-0.04] unit increase	G
rs244303	rs244303	rs244293	1	25231870	Menarche (age at onset)_	Up to 182,413 European ancestry females	10.3979	0.03	[0.02-0.04] unit increase	G
rs244305	rs244305	rs244293	0.992322	25231870	Menarche (age at onset)_	Up to 182,413 European ancestry females	10.3979	0.03	[0.02-0.04] unit increase	G
rs244305	rs244305	rs244293	0.992322	25231870	Menarche (age at onset)_	Up to 182,413 European ancestry females	10.3979	0.03	[0.02-0.04] unit increase	G
rs244306	rs244306	rs244293	0.992322	25231870	Menarche (age at onset)_	Up to 182,413 European ancestry females	10.3979	0.03	[0.02-0.04] unit increase	G
rs244306	rs244306	rs244293	0.992322	25231870	Menarche (age at onset)_	Up to 182,413 European ancestry females	10.3979	0.03	[0.02-0.04] unit increase	G
rs2454206	rs2454206	rs2454206	1	25429064	Height_	36,227 East Asian ancestry individuals	8.22185	0.027	[0.013-0.041] unit increase	A
rs2454206	rs2454206	rs6855629	0.995735	23563607	Height_	8,097 European ancestry tall individuals, 8,099 European ancestry short individuals	7.69897	1.14	[NR]	G
rs2454206	rs2454206	rs2454206	1	25429064	Height_	36,227 East Asian ancestry individuals	8.22185	0.027	[0.013-0.041] unit increase	A
rs2454206	rs2454206	rs6855629	0.995735	23563607	Height_	8,097 European ancestry tall individuals, 8,099 European ancestry short individuals	7.69897	1.14	[NR]	G
rs2464195	rs2464195	rs1169310	1	18439552	C-reactive protein_	909 European ancestry individuals	7.69897	0.13	[0.08-0.17] mg/l decrease in log(CRP) level	A
rs2464195	rs2464195	rs1169313	0.986155	18940312	Liver enzyme levels_(GGT)	7,751 European ancestry individuals	9.69897	0.01	[0.003-0.007] U/L decrease	C
rs2464195	rs2464195	rs2259816	0.995314	19198612	Coronary heart disease_	1,222 European ancestry cases, 1,298 European ancestry controls	6.30103	1.08	[1.05-1.11]	T
rs2464195	rs2464195	rs2259816	0.995314	22939635	C-reactive protein_(HA women)	8,280 African American female individuals, 3,548 Hispanic female individuals	9.52288	0.141	[0.092-0.190] unit increase	T
rs2464195	rs2464195	rs735396	1	21203500	N-glycan levels_(DG11)	2,559 European ancestry individuals	7.39794	0.17	[0.11-0.23] unit increase	G
rs2464195	rs2464195	rs1169310	1	18439552	C-reactive protein_	909 European ancestry individuals	7.69897	0.13	[0.08-0.17] mg/l decrease in log(CRP) level	A
rs2464195	rs2464195	rs1169313	0.986155	18940312	Liver enzyme levels_(GGT)	7,751 European ancestry individuals	9.69897	0.01	[0.003-0.007] U/L decrease	C
rs2464195	rs2464195	rs2259816	0.995314	19198612	Coronary heart disease_	1,222 European ancestry cases, 1,298 European ancestry controls	6.30103	1.08	[1.05-1.11]	T
rs2464195	rs2464195	rs2259816	0.995314	22939635	C-reactive protein_(HA women)	8,280 African American female individuals, 3,548 Hispanic female individuals	9.52288	0.141	[0.092-0.190] unit increase	T
rs2464195	rs2464195	rs735396	1	21203500	N-glycan levels_(DG11)	2,559 European ancestry individuals	7.39794	0.17	[0.11-0.23] unit increase	G
rs2464195_2	rs2464195	rs1169310	1	18439552	C-reactive protein_	909 European ancestry individuals	7.69897	0.13	[0.08-0.17] mg/l decrease in log(CRP) level	A
rs2464195_2	rs2464195	rs1169313	0.986155	18940312	Liver enzyme levels_(GGT)	7,751 European ancestry individuals	9.69897	0.01	[0.003-0.007] U/L decrease	C
rs2464195_2	rs2464195	rs2259816	0.995314	19198612	Coronary heart disease_	1,222 European ancestry cases, 1,298 European ancestry controls	6.30103	1.08	[1.05-1.11]	T
rs2464195_2	rs2464195	rs2259816	0.995314	22939635	C-reactive protein_(HA women)	8,280 African American female individuals, 3,548 Hispanic female individuals	9.52288	0.141	[0.092-0.190] unit increase	T
rs2464195_2	rs2464195	rs735396	1	21203500	N-glycan levels_(DG11)	2,559 European ancestry individuals	7.39794	0.17	[0.11-0.23] unit increase	G
rs2464195_2	rs2464195	rs1169310	1	18439552	C-reactive protein_	909 European ancestry individuals	7.69897	0.13	[0.08-0.17] mg/l decrease in log(CRP) level	A
rs2464195_2	rs2464195	rs1169313	0.986155	18940312	Liver enzyme levels_(GGT)	7,751 European ancestry individuals	9.69897	0.01	[0.003-0.007] U/L decrease	C
rs2464195_2	rs2464195	rs2259816	0.995314	19198612	Coronary heart disease_	1,222 European ancestry cases, 1,298 European ancestry controls	6.30103	1.08	[1.05-1.11]	T
rs2464195_2	rs2464195	rs2259816	0.995314	22939635	C-reactive protein_(HA women)	8,280 African American female individuals, 3,548 Hispanic female individuals	9.52288	0.141	[0.092-0.190] unit increase	T
rs2464195_2	rs2464195	rs735396	1	21203500	N-glycan levels_(DG11)	2,559 European ancestry individuals	7.39794	0.17	[0.11-0.23] unit increase	G
rs2464196	rs2464196	rs1169314	0.985393	25961943	LDL cholesterol_	up 62,166 European ancestry individuals	7.69897	0.037	[0.023-0.051] s.d. increase	G
rs2464196	rs2464196	rs1183910	0.811267	19567438	C-reactive protein_	17,967 European ancestry and Indian Asian ancestry individuals	30	13.8	[10.9-16.6] % decrease	T
rs2464196	rs2464196	rs1183910	0.811267	21300955	C-reactive protein levels_	63,678 European ancestry individuals 1,792 Erasmus Ruchpen individuals, 715 Orcadian individuals	123.699	0.149	[0.14-0.16] unit increase	G
rs2464196	rs2464196	rs1183910	0.811267	23844046	C-reactive protein_	2,179 Chinese ancestry individuals, 2,275 Malay ancestry individuals, 2,238 Asian Indian ancestry individuals	11.3979	0.054	[NR] unit increase	G
rs2464196	rs2464196	rs2264750	0.985393	25961943	Cholesterol, total_	up to 62,166 European ancestry individuals	10.1549	0.042	[0.03-0.054] s.d. increase	T
rs2464196	rs2464196	rs3213545	0.807203	21943158	Cardiovascular disease risk factors_(GGT)	11,683 European ancestry individuals	14.3979	0.121	[0.092-0.150] units/l decrease	A
rs2464196	rs2464196	rs1169314	0.985393	25961943	LDL cholesterol_	up 62,166 European ancestry individuals	7.69897	0.037	[0.023-0.051] s.d. increase	G
rs2464196	rs2464196	rs1183910	0.811267	19567438	C-reactive protein_	17,967 European ancestry and Indian Asian ancestry individuals	30	13.8	[10.9-16.6] % decrease	T
rs2464196	rs2464196	rs1183910	0.811267	21300955	C-reactive protein levels_	63,678 European ancestry individuals 1,792 Erasmus Ruchpen individuals, 715 Orcadian individuals	123.699	0.149	[0.14-0.16] unit increase	G
rs2464196	rs2464196	rs1183910	0.811267	23844046	C-reactive protein_	2,179 Chinese ancestry individuals, 2,275 Malay ancestry individuals, 2,238 Asian Indian ancestry individuals	11.3979	0.054	[NR] unit increase	G
rs2464196	rs2464196	rs2264750	0.985393	25961943	Cholesterol, total_	up to 62,166 European ancestry individuals	10.1549	0.042	[0.03-0.054] s.d. increase	T
rs2464196	rs2464196	rs3213545	0.807203	21943158	Cardiovascular disease risk factors_(GGT)	11,683 European ancestry individuals	14.3979	0.121	[0.092-0.150] units/l decrease	A
rs2464196_2	rs2464196	rs1169314	0.985393	25961943	LDL cholesterol_	up 62,166 European ancestry individuals	7.69897	0.037	[0.023-0.051] s.d. increase	G
rs2464196_2	rs2464196	rs1183910	0.811267	19567438	C-reactive protein_	17,967 European ancestry and Indian Asian ancestry individuals	30	13.8	[10.9-16.6] % decrease	T
rs2464196_2	rs2464196	rs1183910	0.811267	21300955	C-reactive protein levels_	63,678 European ancestry individuals 1,792 Erasmus Ruchpen individuals, 715 Orcadian individuals	123.699	0.149	[0.14-0.16] unit increase	G
rs2464196_2	rs2464196	rs1183910	0.811267	23844046	C-reactive protein_	2,179 Chinese ancestry individuals, 2,275 Malay ancestry individuals, 2,238 Asian Indian ancestry individuals	11.3979	0.054	[NR] unit increase	G
rs2464196_2	rs2464196	rs2264750	0.985393	25961943	Cholesterol, total_	up to 62,166 European ancestry individuals	10.1549	0.042	[0.03-0.054] s.d. increase	T
rs2464196_2	rs2464196	rs3213545	0.807203	21943158	Cardiovascular disease risk factors_(GGT)	11,683 European ancestry individuals	14.3979	0.121	[0.092-0.150] units/l decrease	A
rs2464196_2	rs2464196	rs1169314	0.985393	25961943	LDL cholesterol_	up 62,166 European ancestry individuals	7.69897	0.037	[0.023-0.051] s.d. increase	G
rs2464196_2	rs2464196	rs1183910	0.811267	19567438	C-reactive protein_	17,967 European ancestry and Indian Asian ancestry individuals	30	13.8	[10.9-16.6] % decrease	T
rs2464196_2	rs2464196	rs1183910	0.811267	21300955	C-reactive protein levels_	63,678 European ancestry individuals 1,792 Erasmus Ruchpen individuals, 715 Orcadian individuals	123.699	0.149	[0.14-0.16] unit increase	G
rs2464196_2	rs2464196	rs1183910	0.811267	23844046	C-reactive protein_	2,179 Chinese ancestry individuals, 2,275 Malay ancestry individuals, 2,238 Asian Indian ancestry individuals	11.3979	0.054	[NR] unit increase	G
rs2464196_2	rs2464196	rs2264750	0.985393	25961943	Cholesterol, total_	up to 62,166 European ancestry individuals	10.1549	0.042	[0.03-0.054] s.d. increase	T
rs2464196_2	rs2464196	rs3213545	0.807203	21943158	Cardiovascular disease risk factors_(GGT)	11,683 European ancestry individuals	14.3979	0.121	[0.092-0.150] units/l decrease	A
rs2469954	rs2469954	rs11675251	0.818394	21862451	Butyrylcholinesterase levels_	6,879 European ancestry adult individuals	17.3979	0.15	[0.12-0.18] SD decrease	A
rs2469954	rs2469954	rs11675251	0.818394	21862451	Butyrylcholinesterase levels_	6,879 European ancestry adult individuals	17.3979	0.15	[0.12-0.18] SD decrease	A
rs2478839_5'_End	rs2478839	rs2487928	0.941137	26343387	Coronary artery disease_	42,096 European ancestry cases, 361 African American cases, 758 Hispanic American cases, 12,658 South Asian ancestry cases, 1,802 Lebanese ancestry cases, 3,614 East Asian ancestry cases, 99,121 European ancestry controls, 2,778 African American controls, 3,337 Hispanic American controls, 12,899 South Asian ancestry controls, 466 Lebanese ancestry controls, 7,709 East Asian ancestry controls	10.3979	1.06	[1.04- 1.08]	A
rs2478839_5'_End	rs2478839	rs2505083	0.844379	21378988	Coronary heart disease_	8,424 European ancestry cases, 7,268 European ancestry controls, 6,996 South Asian ancestry cases, 7,794 South Asian ancestry controls	7.39794	1.07	[1.04-1.09]	C
rs2478839_5'_End	rs2478839	rs2505083	0.844379	26343387	Myocardial infarction_	27,509 European ancestry cases, 130 African American cases, 278 Hispanic American cases, 10,257 South Asian ancestry cases, 288 Lebanese ancestry cases, 1,687 East Asian ancestry cases, 99,121 European ancestry controls, 2,778 African American controls, 3,337 Hispanic American controls, 12,899 South Asian ancestry controls, 466 Lebanese ancestry controls, 7,709 East Asian ancestry controls	8.1549	1.06	[1.04-1.08]	C
rs2478839_5'_End	rs2478839	rs3739998	0.952403	21088011	Coronary heart disease_	1,157 European ancestry cases, 1,748 European ancestry controls	11	1.15	[1.11-1.20]	C
rs2478839_5'_End	rs2478839	rs2487928	0.941137	26343387	Coronary artery disease_	42,096 European ancestry cases, 361 African American cases, 758 Hispanic American cases, 12,658 South Asian ancestry cases, 1,802 Lebanese ancestry cases, 3,614 East Asian ancestry cases, 99,121 European ancestry controls, 2,778 African American controls, 3,337 Hispanic American controls, 12,899 South Asian ancestry controls, 466 Lebanese ancestry controls, 7,709 East Asian ancestry controls	10.3979	1.06	[1.04- 1.08]	A
rs2478839_5'_End	rs2478839	rs2505083	0.844379	21378988	Coronary heart disease_	8,424 European ancestry cases, 7,268 European ancestry controls, 6,996 South Asian ancestry cases, 7,794 South Asian ancestry controls	7.39794	1.07	[1.04-1.09]	C
rs2478839_5'_End	rs2478839	rs2505083	0.844379	26343387	Myocardial infarction_	27,509 European ancestry cases, 130 African American cases, 278 Hispanic American cases, 10,257 South Asian ancestry cases, 288 Lebanese ancestry cases, 1,687 East Asian ancestry cases, 99,121 European ancestry controls, 2,778 African American controls, 3,337 Hispanic American controls, 12,899 South Asian ancestry controls, 466 Lebanese ancestry controls, 7,709 East Asian ancestry controls	8.1549	1.06	[1.04-1.08]	C
rs2478839_5'_End	rs2478839	rs3739998	0.952403	21088011	Coronary heart disease_	1,157 European ancestry cases, 1,748 European ancestry controls	11	1.15	[1.11-1.20]	C
rs2480953	rs2480953	rs10665	0.958484	23381943	End-stage coagulation_(FVII:C)	2,100 European ancestry individuals	46.699	0.847	[0.73-0.96] unit increase	A
rs2480953	rs2480953	rs2181540	0.975007	23381943	End-stage coagulation_(FVII:C)	2,100 European ancestry individuals	46	0.834	[0.72-0.95] unit increase	T
rs2480953	rs2480953	rs488703	0.803001	20231535	Factor VII levels_	15,422 European ancestry individuals	255.046			?
rs2480953	rs2480953	rs561241	0.916963	17903294	Factor VII_	886 European ancestry individuals	15.301			?
rs2480953	rs2480953	rs561241	0.916963	22703881	Prothrombin time_	2,583 European ancestry individuals	55.3979	0.035	[0.029-0.041] unit increase	C
rs2480953	rs2480953	rs10665	0.958484	23381943	End-stage coagulation_(FVII:C)	2,100 European ancestry individuals	46.699	0.847	[0.73-0.96] unit increase	A
rs2480953	rs2480953	rs2181540	0.975007	23381943	End-stage coagulation_(FVII:C)	2,100 European ancestry individuals	46	0.834	[0.72-0.95] unit increase	T
rs2480953	rs2480953	rs488703	0.803001	20231535	Factor VII levels_	15,422 European ancestry individuals	255.046			?
rs2480953	rs2480953	rs561241	0.916963	17903294	Factor VII_	886 European ancestry individuals	15.301			?
rs2480953	rs2480953	rs561241	0.916963	22703881	Prothrombin time_	2,583 European ancestry individuals	55.3979	0.035	[0.029-0.041] unit increase	C
rs2490391	rs2490391	rs2802729	0.858841	26831199	Glomerular filtration rate (creatinine)_(EA)	133,413 European ancestry individuals	7.69897	0.0046	[0.003-0.0062] unit decrease	A
rs2490391	rs2490391	rs2802729	0.858841	26831199	Glomerular filtration rate (creatinine)_(EA)	133,413 European ancestry individuals	7.69897	0.0046	[0.003-0.0062] unit decrease	A
rs2502607	rs2502607	rs6909229	0.941595	26377243	Lipoprotein (a) levels_	2,895 African American individuals	9.39794	0.27	[0.19-0.35] unit decrease	C
rs2502607	rs2502607	rs6909229	0.941595	26377243	Lipoprotein (a) levels_	2,895 African American individuals	9.39794	0.27	[0.19-0.35] unit decrease	C
rs251848	rs251848	rs365132	0.937215	19448621	Menarche and menopause (age at onset)_(age at natural menopause)	17,438 European ancestry female individuals	13.0969	0.39	[0.29-0.49] years increase	T
rs251848	rs251848	rs365132	0.937215	22267201	Menopause (age at onset)_	38,968 European ancestry female individuals	31.0458	0.287	[0.24-0.34] years increase	T
rs251848	rs251848	rs365132	0.937215	19448621	Menarche and menopause (age at onset)_(age at natural menopause)	17,438 European ancestry female individuals	13.0969	0.39	[0.29-0.49] years increase	T
rs251848	rs251848	rs365132	0.937215	22267201	Menopause (age at onset)_	38,968 European ancestry female individuals	31.0458	0.287	[0.24-0.34] years increase	T
rs2523389	rs2523389	rs2523393	1	19525953	Multiple sclerosis_	2,624 European ancestry cases, 7,220 European ancestry controls	17	1.28	[1.18-1.39]	A
rs2523389	rs2523389	rs2523393	1	19525953	Multiple sclerosis_	2,624 European ancestry cases, 7,220 European ancestry controls	17	1.28	[1.18-1.39]	A
rs2523391	rs2523391	rs2523393	1	19525953	Multiple sclerosis_	2,624 European ancestry cases, 7,220 European ancestry controls	17	1.28	[1.18-1.39]	A
rs2523391	rs2523391	rs2523393	1	19525953	Multiple sclerosis_	2,624 European ancestry cases, 7,220 European ancestry controls	17	1.28	[1.18-1.39]	A
rs2531995	rs2531995	rs2531995	1	23563607	Obesity_(Obesity I)	93,015 European ancestry overweight individuals, 32,858 European ancestry class I obese individuals, 9,889 European ancestry class II obese individuals, 2,896 European ancestry class III obese individuals, up to 65,840 European ancestry controls	7.39794	1.07	[NR]	T
rs2531995	rs2531995	rs2531995	1	24861553	Body mass index_	82,438 East Asian ancestry individuals, 4,301 South East Asian ancestry individuals	7.1549	0.0315	[0.02-0.043] unit increase	T
rs2531995	rs2531995	rs2531995	1	23563607	Obesity_(Obesity I)	93,015 European ancestry overweight individuals, 32,858 European ancestry class I obese individuals, 9,889 European ancestry class II obese individuals, 2,896 European ancestry class III obese individuals, up to 65,840 European ancestry controls	7.39794	1.07	[NR]	T
rs2531995	rs2531995	rs2531995	1	24861553	Body mass index_	82,438 East Asian ancestry individuals, 4,301 South East Asian ancestry individuals	7.1549	0.0315	[0.02-0.043] unit increase	T
rs2532111	rs2532111	rs2070776	0.963359	20881960	Height_(Conditioned on rs2665838)	133,653 European ancestry individuals	8.04576		[NR]	?
rs2532111	rs2532111	rs2070776	0.963359	25282103	Height_	253,288 European ancestry individuals	40.2218	0.042	[0.036-0.048] unit decrease	A
rs2532111	rs2532111	rs2070776	0.963359	20881960	Height_(Conditioned on rs2665838)	133,653 European ancestry individuals	8.04576		[NR]	?
rs2532111	rs2532111	rs2070776	0.963359	25282103	Height_	253,288 European ancestry individuals	40.2218	0.042	[0.036-0.048] unit decrease	A
rs25543	rs25543	rs1292053	0.982921	23128233	Inflammatory bowel disease_	12,924 European ancestry cases, 21,442 European ancestry controls	12.0458	1.076	[1.045-1.106]	G
rs25543	rs25543	rs1292053	0.982921	26192919	Crohn's disease_(EA)	5,956 European ancestry cases, 14,927 European ancestry controls	13.699	1.09547	[1.07-1.12]	G
rs25543	rs25543	rs1292053	0.982921	26192919	Inflammatory bowel disease_(EA)	12,882 European ancestry cases, 21,770 European ancestry controls	12	1.07262	[1.05-1.09]	G
rs25543	rs25543	rs1292053	0.982921	23128233	Inflammatory bowel disease_	12,924 European ancestry cases, 21,442 European ancestry controls	12.0458	1.076	[1.045-1.106]	G
rs25543	rs25543	rs1292053	0.982921	26192919	Crohn's disease_(EA)	5,956 European ancestry cases, 14,927 European ancestry controls	13.699	1.09547	[1.07-1.12]	G
rs25543	rs25543	rs1292053	0.982921	26192919	Inflammatory bowel disease_(EA)	12,882 European ancestry cases, 21,770 European ancestry controls	12	1.07262	[1.05-1.09]	G
rs2564921	rs2564921	rs2336725	0.995752	20881960	Height_	133,653 European ancestry individuals	12	0.027	[NR] unit decrease	T
rs2564921	rs2564921	rs2564921	1	23563607	Height_	8,097 European ancestry tall individuals, 8,099 European ancestry short individuals	11.699	1.15	[NR]	T
rs2564921	rs2564921	rs2336725	0.995752	20881960	Height_	133,653 European ancestry individuals	12	0.027	[NR] unit decrease	T
rs2564921	rs2564921	rs2564921	1	23563607	Height_	8,097 European ancestry tall individuals, 8,099 European ancestry short individuals	11.699	1.15	[NR]	T
rs2565200_3'_End	rs2565200	rs1864400	0.96662	25310821	Hirschsprung disease_	123 Korean ancestry cases, 432 Korean ancestry controls	18.2218			?
rs2565200_3'_End	rs2565200	rs1864400	0.96662	25310821	Hirschsprung disease_	123 Korean ancestry cases, 432 Korean ancestry controls	18.2218			?
rs2573625	rs2573625	rs2573625	1	25282103	Height_	253,288 European ancestry individuals	19.2218	0.029	[0.023-0.035] unit increase	T
rs2573625	rs2573625	rs2573652	0.947375	25429064	Height_	36,227 East Asian ancestry individuals	13	0.036	[0.024-0.048] unit decrease	T
rs2573625	rs2573625	rs2573625	1	25282103	Height_	253,288 European ancestry individuals	19.2218	0.029	[0.023-0.035] unit increase	T
rs2573625	rs2573625	rs2573652	0.947375	25429064	Height_	36,227 East Asian ancestry individuals	13	0.036	[0.024-0.048] unit decrease	T
rs2573649	rs2573649	rs2573625	0.942733	25282103	Height_	253,288 European ancestry individuals	19.2218	0.029	[0.023-0.035] unit increase	T
rs2573649	rs2573649	rs2573652	0.979242	25429064	Height_	36,227 East Asian ancestry individuals	13	0.036	[0.024-0.048] unit decrease	T
rs2573649	rs2573649	rs2573625	0.942733	25282103	Height_	253,288 European ancestry individuals	19.2218	0.029	[0.023-0.035] unit increase	T
rs2573649	rs2573649	rs2573652	0.979242	25429064	Height_	36,227 East Asian ancestry individuals	13	0.036	[0.024-0.048] unit decrease	T
rs2573650	rs2573650	rs2573625	0.951669	25282103	Height_	253,288 European ancestry individuals	19.2218	0.029	[0.023-0.035] unit increase	T
rs2573650	rs2573650	rs2573652	0.995836	25429064	Height_	36,227 East Asian ancestry individuals	13	0.036	[0.024-0.048] unit decrease	T
rs2573650	rs2573650	rs2573625	0.951669	25282103	Height_	253,288 European ancestry individuals	19.2218	0.029	[0.023-0.035] unit increase	T
rs2573650	rs2573650	rs2573652	0.995836	25429064	Height_	36,227 East Asian ancestry individuals	13	0.036	[0.024-0.048] unit decrease	T
rs2573651	rs2573651	rs2573625	0.95553	25282103	Height_	253,288 European ancestry individuals	19.2218	0.029	[0.023-0.035] unit increase	T
rs2573651	rs2573651	rs2573652	0.991657	25429064	Height_	36,227 East Asian ancestry individuals	13	0.036	[0.024-0.048] unit decrease	T
rs2573651	rs2573651	rs2573625	0.95553	25282103	Height_	253,288 European ancestry individuals	19.2218	0.029	[0.023-0.035] unit increase	T
rs2573651	rs2573651	rs2573652	0.991657	25429064	Height_	36,227 East Asian ancestry individuals	13	0.036	[0.024-0.048] unit decrease	T
rs2579762	rs2579762	rs11001819	0.840244	21946350	Pulmonary function_(FEV1)	48,201 European ancestry individuals	11.5229	0.029	[0.021-0.037] unit decrease	G
rs2579762	rs2579762	rs11001819	0.840244	23284291	Pulmonary function (interaction)_(FEV1, Ever-smoking)	50,047 European ancestry individuals	7.30103			?
rs2579762	rs2579762	rs11001819	0.840244	21946350	Pulmonary function_(FEV1)	48,201 European ancestry individuals	11.5229	0.029	[0.021-0.037] unit decrease	G
rs2579762	rs2579762	rs11001819	0.840244	23284291	Pulmonary function (interaction)_(FEV1, Ever-smoking)	50,047 European ancestry individuals	7.30103			?
rs2581341	rs2581341	rs2573625	0.935451	25282103	Height_	253,288 European ancestry individuals	19.2218	0.029	[0.023-0.035] unit increase	T
rs2581341	rs2581341	rs2573652	0.979191	25429064	Height_	36,227 East Asian ancestry individuals	13	0.036	[0.024-0.048] unit decrease	T
rs2581341	rs2581341	rs2573625	0.935451	25282103	Height_	253,288 European ancestry individuals	19.2218	0.029	[0.023-0.035] unit increase	T
rs2581341	rs2581341	rs2573652	0.979191	25429064	Height_	36,227 East Asian ancestry individuals	13	0.036	[0.024-0.048] unit decrease	T
rs2581343	rs2581343	rs2573625	0.927654	25282103	Height_	253,288 European ancestry individuals	19.2218	0.029	[0.023-0.035] unit increase	T
rs2581343	rs2581343	rs2573652	0.970976	25429064	Height_	36,227 East Asian ancestry individuals	13	0.036	[0.024-0.048] unit decrease	T
rs2581343	rs2581343	rs2573625	0.927654	25282103	Height_	253,288 European ancestry individuals	19.2218	0.029	[0.023-0.035] unit increase	T
rs2581343	rs2581343	rs2573652	0.970976	25429064	Height_	36,227 East Asian ancestry individuals	13	0.036	[0.024-0.048] unit decrease	T
rs2581345	rs2581345	rs2573625	0.951244	25282103	Height_	253,288 European ancestry individuals	19.2218	0.029	[0.023-0.035] unit increase	T
rs2581345	rs2581345	rs2573652	0.99583	25429064	Height_	36,227 East Asian ancestry individuals	13	0.036	[0.024-0.048] unit decrease	T
rs2581345	rs2581345	rs2573625	0.951244	25282103	Height_	253,288 European ancestry individuals	19.2218	0.029	[0.023-0.035] unit increase	T
rs2581345	rs2581345	rs2573652	0.99583	25429064	Height_	36,227 East Asian ancestry individuals	13	0.036	[0.024-0.048] unit decrease	T
rs2581346	rs2581346	rs2573625	0.951244	25282103	Height_	253,288 European ancestry individuals	19.2218	0.029	[0.023-0.035] unit increase	T
rs2581346	rs2581346	rs2573652	0.99583	25429064	Height_	36,227 East Asian ancestry individuals	13	0.036	[0.024-0.048] unit decrease	T
rs2581346	rs2581346	rs2573625	0.951244	25282103	Height_	253,288 European ancestry individuals	19.2218	0.029	[0.023-0.035] unit increase	T
rs2581346	rs2581346	rs2573652	0.99583	25429064	Height_	36,227 East Asian ancestry individuals	13	0.036	[0.024-0.048] unit decrease	T
rs2581348	rs2581348	rs2573625	0.888065	25282103	Height_	253,288 European ancestry individuals	19.2218	0.029	[0.023-0.035] unit increase	T
rs2581348	rs2581348	rs2573652	0.925449	25429064	Height_	36,227 East Asian ancestry individuals	13	0.036	[0.024-0.048] unit decrease	T
rs2581348	rs2581348	rs2573625	0.888065	25282103	Height_	253,288 European ancestry individuals	19.2218	0.029	[0.023-0.035] unit increase	T
rs2581348	rs2581348	rs2573652	0.925449	25429064	Height_	36,227 East Asian ancestry individuals	13	0.036	[0.024-0.048] unit decrease	T
rs2581358	rs2581358	rs2573625	0.95553	25282103	Height_	253,288 European ancestry individuals	19.2218	0.029	[0.023-0.035] unit increase	T
rs2581358	rs2581358	rs2573652	0.991657	25429064	Height_	36,227 East Asian ancestry individuals	13	0.036	[0.024-0.048] unit decrease	T
rs2581358	rs2581358	rs2573625	0.95553	25282103	Height_	253,288 European ancestry individuals	19.2218	0.029	[0.023-0.035] unit increase	T
rs2581358	rs2581358	rs2573652	0.991657	25429064	Height_	36,227 East Asian ancestry individuals	13	0.036	[0.024-0.048] unit decrease	T
rs2581359	rs2581359	rs2573625	0.95553	25282103	Height_	253,288 European ancestry individuals	19.2218	0.029	[0.023-0.035] unit increase	T
rs2581359	rs2581359	rs2573652	0.991657	25429064	Height_	36,227 East Asian ancestry individuals	13	0.036	[0.024-0.048] unit decrease	T
rs2581359	rs2581359	rs2573625	0.95553	25282103	Height_	253,288 European ancestry individuals	19.2218	0.029	[0.023-0.035] unit increase	T
rs2581359	rs2581359	rs2573652	0.991657	25429064	Height_	36,227 East Asian ancestry individuals	13	0.036	[0.024-0.048] unit decrease	T
rs2581362	rs2581362	rs2573625	0.95553	25282103	Height_	253,288 European ancestry individuals	19.2218	0.029	[0.023-0.035] unit increase	T
rs2581362	rs2581362	rs2573652	0.991657	25429064	Height_	36,227 East Asian ancestry individuals	13	0.036	[0.024-0.048] unit decrease	T
rs2581362	rs2581362	rs2573625	0.95553	25282103	Height_	253,288 European ancestry individuals	19.2218	0.029	[0.023-0.035] unit increase	T
rs2581362	rs2581362	rs2573652	0.991657	25429064	Height_	36,227 East Asian ancestry individuals	13	0.036	[0.024-0.048] unit decrease	T
rs2581363	rs2581363	rs2573625	0.959073	25282103	Height_	253,288 European ancestry individuals	19.2218	0.029	[0.023-0.035] unit increase	T
rs2581363	rs2581363	rs2573652	0.979242	25429064	Height_	36,227 East Asian ancestry individuals	13	0.036	[0.024-0.048] unit decrease	T
rs2581363	rs2581363	rs2573625	0.959073	25282103	Height_	253,288 European ancestry individuals	19.2218	0.029	[0.023-0.035] unit increase	T
rs2581363	rs2581363	rs2573652	0.979242	25429064	Height_	36,227 East Asian ancestry individuals	13	0.036	[0.024-0.048] unit decrease	T
rs2581365	rs2581365	rs2573625	0.959073	25282103	Height_	253,288 European ancestry individuals	19.2218	0.029	[0.023-0.035] unit increase	T
rs2581365	rs2581365	rs2573652	0.970968	25429064	Height_	36,227 East Asian ancestry individuals	13	0.036	[0.024-0.048] unit decrease	T
rs2581365	rs2581365	rs2573625	0.959073	25282103	Height_	253,288 European ancestry individuals	19.2218	0.029	[0.023-0.035] unit increase	T
rs2581365	rs2581365	rs2573652	0.970968	25429064	Height_	36,227 East Asian ancestry individuals	13	0.036	[0.024-0.048] unit decrease	T
rs258332	rs258332	rs154657	0.944062	23824729	Homocysteine levels_	44,147 European ancestry individuals	42.699	0.0963	[0.083-0.11] unit increase	A
rs258332	rs258332	rs164748	0.944062	26831199	Glomerular filtration rate in non diabetics (creatinine)_	118,448 European ancestry individuals	7.69897	0.0046	[NR] unit increase	C
rs258332	rs258332	rs154657	0.944062	23824729	Homocysteine levels_	44,147 European ancestry individuals	42.699	0.0963	[0.083-0.11] unit increase	A
rs258332	rs258332	rs164748	0.944062	26831199	Glomerular filtration rate in non diabetics (creatinine)_	118,448 European ancestry individuals	7.69897	0.0046	[NR] unit increase	C
rs2589113	rs2589113	rs2589113	1	21998595	Height_	20,427 African ancestry individuals	7.69897	0.044	[0.028-0.060] unit increase	T
rs2589113	rs2589113	rs2589113	1	21998595	Height_	20,427 African ancestry individuals	7.69897	0.044	[0.028-0.060] unit increase	T
rs2598094	rs2598094	rs1668357	1	23049088	Myopia (pathological)_	187 European ancestry cases, 1064 European ancestry controls	7.39794		[NR]	?
rs2598094	rs2598094	rs1668357	1	23049088	Myopia (pathological)_	187 European ancestry cases, 1064 European ancestry controls	7.39794		[NR]	?
rs2598094_2	rs2598094	rs1668357	1	23049088	Myopia (pathological)_	187 European ancestry cases, 1064 European ancestry controls	7.39794		[NR]	?
rs2598094_2	rs2598094	rs1668357	1	23049088	Myopia (pathological)_	187 European ancestry cases, 1064 European ancestry controls	7.39794		[NR]	?
rs2600356	rs2600356	rs1031391	1	23966204	Bitter taste perception_(Quinine)	503 Brazillian ancestry individuals	18.699	0.23	[0.18-0.28] unit increase	?
rs2600356	rs2600356	rs1031391	1	23966204	Bitter taste perception_(Quinine)	503 Brazillian ancestry individuals	18.699	0.23	[0.18-0.28] unit increase	?
rs2600357	rs2600357	rs1031391	1	23966204	Bitter taste perception_(Quinine)	503 Brazillian ancestry individuals	18.699	0.23	[0.18-0.28] unit increase	?
rs2600357	rs2600357	rs1031391	1	23966204	Bitter taste perception_(Quinine)	503 Brazillian ancestry individuals	18.699	0.23	[0.18-0.28] unit increase	?
rs2638315	rs2638315	rs2638315	1	22286219	Metabolite levels_(Gln, Glc)	8,330 European ancestry individuals	34.699	0.29	[0.25-0.33] unit decrease	?
rs2638315	rs2638315	rs2657879	1	21886157	Metabolic traits_(glutamine + 7 other traits)	2,820 European ancestry individuals	16.5229	0.035	[NR] unit decrease	G
rs2638315	rs2638315	rs2657879	1	24816252	Blood metabolite levels_(gamma-glutamylglutamine)	7,824 European ancestry individuals	18.2218	0.024	[0.018-0.03] unit increase	A
rs2638315	rs2638315	rs2657879	1	24816252	Blood metabolite levels_(glutamine)	7,824 European ancestry individuals	17.2218	0.015	[0.011-0.019] unit increase	A
rs2638315	rs2638315	rs2657879	1	26068415	Amino acid levels_(Glutamine)	up to 7,478 European ancestry individuals	13.699	0.0342	[0.025-0.043] unit increase	A
rs2638315	rs2638315	rs2657880	0.993397	22916037	Metabolite levels_	6,608 European ancestry individuals	29.1549			?
rs2638315	rs2638315	rs2694917	0.82122	24816252	Blood metabolite ratios_(glutamine/histidine)	Up to 5,591 European ancestry individuals	28.699	0.018	[0.014-0.022] unit increase	T
rs2638315	rs2638315	rs2638315	1	22286219	Metabolite levels_(Gln, Glc)	8,330 European ancestry individuals	34.699	0.29	[0.25-0.33] unit decrease	?
rs2638315	rs2638315	rs2657879	1	21886157	Metabolic traits_(glutamine + 7 other traits)	2,820 European ancestry individuals	16.5229	0.035	[NR] unit decrease	G
rs2638315	rs2638315	rs2657879	1	24816252	Blood metabolite levels_(gamma-glutamylglutamine)	7,824 European ancestry individuals	18.2218	0.024	[0.018-0.03] unit increase	A
rs2638315	rs2638315	rs2657879	1	24816252	Blood metabolite levels_(glutamine)	7,824 European ancestry individuals	17.2218	0.015	[0.011-0.019] unit increase	A
rs2638315	rs2638315	rs2657879	1	26068415	Amino acid levels_(Glutamine)	up to 7,478 European ancestry individuals	13.699	0.0342	[0.025-0.043] unit increase	A
rs2638315	rs2638315	rs2657880	0.993397	22916037	Metabolite levels_	6,608 European ancestry individuals	29.1549			?
rs2638315	rs2638315	rs2694917	0.82122	24816252	Blood metabolite ratios_(glutamine/histidine)	Up to 5,591 European ancestry individuals	28.699	0.018	[0.014-0.022] unit increase	T
rs2638315_2	rs2638315	rs2638315	1	22286219	Metabolite levels_(Gln, Glc)	8,330 European ancestry individuals	34.699	0.29	[0.25-0.33] unit decrease	?
rs2638315_2	rs2638315	rs2657879	1	21886157	Metabolic traits_(glutamine + 7 other traits)	2,820 European ancestry individuals	16.5229	0.035	[NR] unit decrease	G
rs2638315_2	rs2638315	rs2657879	1	24816252	Blood metabolite levels_(gamma-glutamylglutamine)	7,824 European ancestry individuals	18.2218	0.024	[0.018-0.03] unit increase	A
rs2638315_2	rs2638315	rs2657879	1	24816252	Blood metabolite levels_(glutamine)	7,824 European ancestry individuals	17.2218	0.015	[0.011-0.019] unit increase	A
rs2638315_2	rs2638315	rs2657879	1	26068415	Amino acid levels_(Glutamine)	up to 7,478 European ancestry individuals	13.699	0.0342	[0.025-0.043] unit increase	A
rs2638315_2	rs2638315	rs2657880	0.993397	22916037	Metabolite levels_	6,608 European ancestry individuals	29.1549			?
rs2638315_2	rs2638315	rs2694917	0.82122	24816252	Blood metabolite ratios_(glutamine/histidine)	Up to 5,591 European ancestry individuals	28.699	0.018	[0.014-0.022] unit increase	T
rs2638315_2	rs2638315	rs2638315	1	22286219	Metabolite levels_(Gln, Glc)	8,330 European ancestry individuals	34.699	0.29	[0.25-0.33] unit decrease	?
rs2638315_2	rs2638315	rs2657879	1	21886157	Metabolic traits_(glutamine + 7 other traits)	2,820 European ancestry individuals	16.5229	0.035	[NR] unit decrease	G
rs2638315_2	rs2638315	rs2657879	1	24816252	Blood metabolite levels_(gamma-glutamylglutamine)	7,824 European ancestry individuals	18.2218	0.024	[0.018-0.03] unit increase	A
rs2638315_2	rs2638315	rs2657879	1	24816252	Blood metabolite levels_(glutamine)	7,824 European ancestry individuals	17.2218	0.015	[0.011-0.019] unit increase	A
rs2638315_2	rs2638315	rs2657879	1	26068415	Amino acid levels_(Glutamine)	up to 7,478 European ancestry individuals	13.699	0.0342	[0.025-0.043] unit increase	A
rs2638315_2	rs2638315	rs2657880	0.993397	22916037	Metabolite levels_	6,608 European ancestry individuals	29.1549			?
rs2638315_2	rs2638315	rs2694917	0.82122	24816252	Blood metabolite ratios_(glutamine/histidine)	Up to 5,591 European ancestry individuals	28.699	0.018	[0.014-0.022] unit increase	T
rs2645294	rs2645294	rs2645294	1	25673412	Waist-to-hip ratio adjusted for body mass index_	up to 56,910 European ancestry men, up to 86,570 European ancestry women	19.699	0.0309	[0.024-0.037] unit increase	T
rs2645294	rs2645294	rs2645294	1	25673412	Waist-to-hip ratio adjusted for body mass index_(EA)	up to 56,910 European ancestry men, up to 86,570 European ancestry women	18.699	0.0312	[0.024-0.038] unit increase	T
rs2645294	rs2645294	rs2645294	1	25673412	Waist-to-hip ratio adjusted for body mass index_(EA, men)	up to 56,910 European ancestry men, up to 86,570 European ancestry women	7	0.0266	[0.017-0.037] unit increase	T
rs2645294	rs2645294	rs2645294	1	25673412	Waist-to-hip ratio adjusted for body mass index_(EA, women)	up to 56,910 European ancestry men, up to 86,570 European ancestry women	13.699	0.035	[0.026-0.044] unit increase	T
rs2645294	rs2645294	rs2645294	1	25673412	Waist-to-hip ratio adjusted for body mass index_(men)	up to 56,910 European ancestry men, up to 86,570 European ancestry women	7.1549	0.0264	[0.017-0.036] unit increase	T
rs2645294	rs2645294	rs2645294	1	25673412	Waist-to-hip ratio adjusted for body mass index_(women)	up to 56,910 European ancestry men, up to 86,570 European ancestry women	14.1549	0.0346	[0.026-0.043] unit increase	T
rs2645294	rs2645294	rs2645294	1	25673412	Waist-to-hip ratio adjusted for body mass index_	up to 56,910 European ancestry men, up to 86,570 European ancestry women	19.699	0.0309	[0.024-0.037] unit increase	T
rs2645294	rs2645294	rs2645294	1	25673412	Waist-to-hip ratio adjusted for body mass index_(EA)	up to 56,910 European ancestry men, up to 86,570 European ancestry women	18.699	0.0312	[0.024-0.038] unit increase	T
rs2645294	rs2645294	rs2645294	1	25673412	Waist-to-hip ratio adjusted for body mass index_(EA, men)	up to 56,910 European ancestry men, up to 86,570 European ancestry women	7	0.0266	[0.017-0.037] unit increase	T
rs2645294	rs2645294	rs2645294	1	25673412	Waist-to-hip ratio adjusted for body mass index_(EA, women)	up to 56,910 European ancestry men, up to 86,570 European ancestry women	13.699	0.035	[0.026-0.044] unit increase	T
rs2645294	rs2645294	rs2645294	1	25673412	Waist-to-hip ratio adjusted for body mass index_(men)	up to 56,910 European ancestry men, up to 86,570 European ancestry women	7.1549	0.0264	[0.017-0.036] unit increase	T
rs2645294	rs2645294	rs2645294	1	25673412	Waist-to-hip ratio adjusted for body mass index_(women)	up to 56,910 European ancestry men, up to 86,570 European ancestry women	14.1549	0.0346	[0.026-0.043] unit increase	T
rs2647257	rs2647257	rs2454206	1	25429064	Height_	36,227 East Asian ancestry individuals	8.22185	0.027	[0.013-0.041] unit increase	A
rs2647257	rs2647257	rs6855629	0.995735	23563607	Height_	8,097 European ancestry tall individuals, 8,099 European ancestry short individuals	7.69897	1.14	[NR]	G
rs2647257	rs2647257	rs2454206	1	25429064	Height_	36,227 East Asian ancestry individuals	8.22185	0.027	[0.013-0.041] unit increase	A
rs2647257	rs2647257	rs6855629	0.995735	23563607	Height_	8,097 European ancestry tall individuals, 8,099 European ancestry short individuals	7.69897	1.14	[NR]	G
rs2650492	rs2650492	rs2650492	1	25673413	Body mass index_	up to 104,666 European ancestry male individuals, up to 132,115 European ancestry female individuals, 370 African American male individuals, 517 African American female individuals, 512 Hispanic male individuals, 764 Hispanic female individuals	9	0.021	[0.014-0.027] kg/m2 increase	A
rs2650492	rs2650492	rs2650492	1	25673413	Body mass index_(EA)	up to 104,666 European ancestry male individuals, up to 132,115 European ancestry female individuals, 370 African American male individuals, 517 African American female individuals, 512 Hispanic male individuals, 764 Hispanic female individuals	8.69897	0.021	[0.014-0.028] kg/m2 increase	A
rs2650492	rs2650492	rs2650492	1	25673413	Body mass index_(EA, men)	up to 104,666 European ancestry male individuals, up to 132,115 European ancestry female individuals, 370 African American male individuals, 517 African American female individuals, 512 Hispanic male individuals, 764 Hispanic female individuals	5.30103	0.021	[0.012-0.031] kg/m2 increase	A
rs2650492	rs2650492	rs2650492	1	25673413	Body mass index_(EA, women)	up to 104,666 European ancestry male individuals, up to 132,115 European ancestry female individuals, 370 African American male individuals, 517 African American female individuals, 512 Hispanic male individuals, 764 Hispanic female individuals	5.30103	0.02	[0.011-0.029] kg/m2 increase	A
rs2650492	rs2650492	rs2650492	1	25673413	Body mass index_	up to 104,666 European ancestry male individuals, up to 132,115 European ancestry female individuals, 370 African American male individuals, 517 African American female individuals, 512 Hispanic male individuals, 764 Hispanic female individuals	9	0.021	[0.014-0.027] kg/m2 increase	A
rs2650492	rs2650492	rs2650492	1	25673413	Body mass index_(EA)	up to 104,666 European ancestry male individuals, up to 132,115 European ancestry female individuals, 370 African American male individuals, 517 African American female individuals, 512 Hispanic male individuals, 764 Hispanic female individuals	8.69897	0.021	[0.014-0.028] kg/m2 increase	A
rs2650492	rs2650492	rs2650492	1	25673413	Body mass index_(EA, men)	up to 104,666 European ancestry male individuals, up to 132,115 European ancestry female individuals, 370 African American male individuals, 517 African American female individuals, 512 Hispanic male individuals, 764 Hispanic female individuals	5.30103	0.021	[0.012-0.031] kg/m2 increase	A
rs2650492	rs2650492	rs2650492	1	25673413	Body mass index_(EA, women)	up to 104,666 European ancestry male individuals, up to 132,115 European ancestry female individuals, 370 African American male individuals, 517 African American female individuals, 512 Hispanic male individuals, 764 Hispanic female individuals	5.30103	0.02	[0.011-0.029] kg/m2 increase	A
rs2657880	rs2657880	rs2638315	0.993397	22286219	Metabolite levels_(Gln, Glc)	8,330 European ancestry individuals	34.699	0.29	[0.25-0.33] unit decrease	?
rs2657880	rs2657880	rs2657879	0.993397	21886157	Metabolic traits_(glutamine + 7 other traits)	2,820 European ancestry individuals	16.5229	0.035	[NR] unit decrease	G
rs2657880	rs2657880	rs2657879	0.993397	24816252	Blood metabolite levels_(gamma-glutamylglutamine)	7,824 European ancestry individuals	18.2218	0.024	[0.018-0.03] unit increase	A
rs2657880	rs2657880	rs2657879	0.993397	24816252	Blood metabolite levels_(glutamine)	7,824 European ancestry individuals	17.2218	0.015	[0.011-0.019] unit increase	A
rs2657880	rs2657880	rs2657879	0.993397	26068415	Amino acid levels_(Glutamine)	up to 7,478 European ancestry individuals	13.699	0.0342	[0.025-0.043] unit increase	A
rs2657880	rs2657880	rs2657880	1	22916037	Metabolite levels_	6,608 European ancestry individuals	29.1549			?
rs2657880	rs2657880	rs2694917	0.815725	24816252	Blood metabolite ratios_(glutamine/histidine)	Up to 5,591 European ancestry individuals	28.699	0.018	[0.014-0.022] unit increase	T
rs2657880	rs2657880	rs2638315	0.993397	22286219	Metabolite levels_(Gln, Glc)	8,330 European ancestry individuals	34.699	0.29	[0.25-0.33] unit decrease	?
rs2657880	rs2657880	rs2657879	0.993397	21886157	Metabolic traits_(glutamine + 7 other traits)	2,820 European ancestry individuals	16.5229	0.035	[NR] unit decrease	G
rs2657880	rs2657880	rs2657879	0.993397	24816252	Blood metabolite levels_(gamma-glutamylglutamine)	7,824 European ancestry individuals	18.2218	0.024	[0.018-0.03] unit increase	A
rs2657880	rs2657880	rs2657879	0.993397	24816252	Blood metabolite levels_(glutamine)	7,824 European ancestry individuals	17.2218	0.015	[0.011-0.019] unit increase	A
rs2657880	rs2657880	rs2657879	0.993397	26068415	Amino acid levels_(Glutamine)	up to 7,478 European ancestry individuals	13.699	0.0342	[0.025-0.043] unit increase	A
rs2657880	rs2657880	rs2657880	1	22916037	Metabolite levels_	6,608 European ancestry individuals	29.1549			?
rs2657880	rs2657880	rs2694917	0.815725	24816252	Blood metabolite ratios_(glutamine/histidine)	Up to 5,591 European ancestry individuals	28.699	0.018	[0.014-0.022] unit increase	T
rs266092	rs266092	rs266095	1	24554482	Response to anti-retroviral therapy (ddI/d4T) in HIV-1 infection (Grade 3 peripheral neuropathy)_(EA)	8 European ancestry cases, 12 African American cases, 3 Hispanic cases, 85 European ancestry controls, 49 African American controls, 30 Hispanic controls	8.09691	56.3	[NR]	?
rs266092	rs266092	rs266095	1	24554482	Response to anti-retroviral therapy (ddI/d4T) in HIV-1 infection (Grade 3 peripheral neuropathy)_(EA)	8 European ancestry cases, 12 African American cases, 3 Hispanic cases, 85 European ancestry controls, 49 African American controls, 30 Hispanic controls	8.09691	56.3	[NR]	?
rs2722278	rs2722278	rs1668357	1	23049088	Myopia (pathological)_	187 European ancestry cases, 1064 European ancestry controls	7.39794		[NR]	?
rs2722278	rs2722278	rs1668357	1	23049088	Myopia (pathological)_	187 European ancestry cases, 1064 European ancestry controls	7.39794		[NR]	?
rs2722279	rs2722279	rs1668357	1	23049088	Myopia (pathological)_	187 European ancestry cases, 1064 European ancestry controls	7.39794		[NR]	?
rs2722279	rs2722279	rs1668357	1	23049088	Myopia (pathological)_	187 European ancestry cases, 1064 European ancestry controls	7.39794		[NR]	?
rs2725202	rs2725202	rs2728125	1	25646370	Gout_	945 Japanese ancestry cases, 1,213 Japanese ancestry controls	53.1549	2.04	[1.86-2.23]	C
rs2725202	rs2725202	rs2728125	1	25646370	Gout_	945 Japanese ancestry cases, 1,213 Japanese ancestry controls	53.1549	2.04	[1.86-2.23]	C
rs2727195	rs2727195	rs2573625	0.95616	25282103	Height_	253,288 European ancestry individuals	19.2218	0.029	[0.023-0.035] unit increase	T
rs2727195	rs2727195	rs2573652	0.907186	25429064	Height_	36,227 East Asian ancestry individuals	13	0.036	[0.024-0.048] unit decrease	T
rs2727195	rs2727195	rs2573625	0.95616	25282103	Height_	253,288 European ancestry individuals	19.2218	0.029	[0.023-0.035] unit increase	T
rs2727195	rs2727195	rs2573652	0.907186	25429064	Height_	36,227 East Asian ancestry individuals	13	0.036	[0.024-0.048] unit decrease	T
rs2727196	rs2727196	rs2573625	0.95553	25282103	Height_	253,288 European ancestry individuals	19.2218	0.029	[0.023-0.035] unit increase	T
rs2727196	rs2727196	rs2573652	0.991657	25429064	Height_	36,227 East Asian ancestry individuals	13	0.036	[0.024-0.048] unit decrease	T
rs2727196	rs2727196	rs2573625	0.95553	25282103	Height_	253,288 European ancestry individuals	19.2218	0.029	[0.023-0.035] unit increase	T
rs2727196	rs2727196	rs2573652	0.991657	25429064	Height_	36,227 East Asian ancestry individuals	13	0.036	[0.024-0.048] unit decrease	T
rs2727198	rs2727198	rs2573625	0.95553	25282103	Height_	253,288 European ancestry individuals	19.2218	0.029	[0.023-0.035] unit increase	T
rs2727198	rs2727198	rs2573652	0.991657	25429064	Height_	36,227 East Asian ancestry individuals	13	0.036	[0.024-0.048] unit decrease	T
rs2727198	rs2727198	rs2573625	0.95553	25282103	Height_	253,288 European ancestry individuals	19.2218	0.029	[0.023-0.035] unit increase	T
rs2727198	rs2727198	rs2573652	0.991657	25429064	Height_	36,227 East Asian ancestry individuals	13	0.036	[0.024-0.048] unit decrease	T
rs2727199	rs2727199	rs2573625	0.927654	25282103	Height_	253,288 European ancestry individuals	19.2218	0.029	[0.023-0.035] unit increase	T
rs2727199	rs2727199	rs2573652	0.970976	25429064	Height_	36,227 East Asian ancestry individuals	13	0.036	[0.024-0.048] unit decrease	T
rs2727199	rs2727199	rs2573625	0.927654	25282103	Height_	253,288 European ancestry individuals	19.2218	0.029	[0.023-0.035] unit increase	T
rs2727199	rs2727199	rs2573652	0.970976	25429064	Height_	36,227 East Asian ancestry individuals	13	0.036	[0.024-0.048] unit decrease	T
rs2738464	rs2738464	rs7258950	1	26582766	Cholesterol, total_	8,344 Han Chinese ancestry individuals	15.699	3.168	[2.42-3.92] unit increase	G
rs2738464	rs2738464	rs7258950	1	26582766	LDL cholesterol_	8,344 Han Chinese ancestry individuals	24	3.387	[2.75-4.03] unit increase	G
rs2738464	rs2738464	rs7258950	1	26582766	Cholesterol, total_	8,344 Han Chinese ancestry individuals	15.699	3.168	[2.42-3.92] unit increase	G
rs2738464	rs2738464	rs7258950	1	26582766	LDL cholesterol_	8,344 Han Chinese ancestry individuals	24	3.387	[2.75-4.03] unit increase	G
rs2738467	rs2738467	rs2738446	0.819377	21909109	Metabolite levels_(LDL)	12,545 Korean ancestry individuals	11.699	2.9507	[2.13-3.77] mg/dL increase	C
rs2738467	rs2738467	rs2738446	0.819377	21909109	Metabolite levels_(LDL)	12,545 Korean ancestry individuals	11.699	2.9507	[2.13-3.77] mg/dL increase	C
rs2742240	rs2742240	rs1864400	0.986813	25310821	Hirschsprung disease_	123 Korean ancestry cases, 432 Korean ancestry controls	18.2218			?
rs2742240	rs2742240	rs1864400	0.986813	25310821	Hirschsprung disease_	123 Korean ancestry cases, 432 Korean ancestry controls	18.2218			?
rs2742241	rs2742241	rs1864400	0.986813	25310821	Hirschsprung disease_	123 Korean ancestry cases, 432 Korean ancestry controls	18.2218			?
rs2742241	rs2742241	rs1864400	0.986813	25310821	Hirschsprung disease_	123 Korean ancestry cases, 432 Korean ancestry controls	18.2218			?
rs2743919	rs2743919	rs2523393	1	19525953	Multiple sclerosis_	2,624 European ancestry cases, 7,220 European ancestry controls	17	1.28	[1.18-1.39]	A
rs2743919	rs2743919	rs2523393	1	19525953	Multiple sclerosis_	2,624 European ancestry cases, 7,220 European ancestry controls	17	1.28	[1.18-1.39]	A
rs2744937	rs2744937	rs2744971	1	23563607	Height_	8,097 European ancestry tall individuals, 8,099 European ancestry short individuals	12.0969	1.26	[NR]	G
rs2744937	rs2744937	rs2814944	0.913545	20686565	HDL cholesterol_	99,900 European ancestry individuals	8.39794	0.49	[0.29-0.69] mg/dL decrease	A
rs2744937	rs2744937	rs2814993	0.982983	18391952	Height_	13,665 European ancestry individuals	11.3979	0.09	[0.05-0.13] s.d. increase (males)	A
rs2744937	rs2744937	rs6938239	0.982896	20881960	Height_(Conditioned on rs2780226)	133,653 European ancestry individuals	11.2218		[NR]	?
rs2744937	rs2744937	rs2744971	1	23563607	Height_	8,097 European ancestry tall individuals, 8,099 European ancestry short individuals	12.0969	1.26	[NR]	G
rs2744937	rs2744937	rs2814944	0.913545	20686565	HDL cholesterol_	99,900 European ancestry individuals	8.39794	0.49	[0.29-0.69] mg/dL decrease	A
rs2744937	rs2744937	rs2814993	0.982983	18391952	Height_	13,665 European ancestry individuals	11.3979	0.09	[0.05-0.13] s.d. increase (males)	A
rs2744937	rs2744937	rs6938239	0.982896	20881960	Height_(Conditioned on rs2780226)	133,653 European ancestry individuals	11.2218		[NR]	?
rs2766010	rs2766010	rs9437689	0.977704	22359512	Phospholipid levels (plasma)_(proportions)	4,034 European ancestry individuals	7.30103	0.7	[NR] % increase	?
rs2766010	rs2766010	rs9437689	0.977704	22359512	Phospholipid levels (plasma)_(proportions)	4,034 European ancestry individuals	7.30103	0.7	[NR] % increase	?
rs2766011	rs2766011	rs9437689	0.977704	22359512	Phospholipid levels (plasma)_(proportions)	4,034 European ancestry individuals	7.30103	0.7	[NR] % increase	?
rs2766011	rs2766011	rs9437689	0.977704	22359512	Phospholipid levels (plasma)_(proportions)	4,034 European ancestry individuals	7.30103	0.7	[NR] % increase	?
rs2782_3'_End	rs2782	rs470119	0.991934	20139978	Mean corpuscular hemoglobin_	Up to 14,362 Japanese ancestry individuals	7.39794	0.074	[0.049-0.099] unit decrease	T
rs2782_3'_End	rs2782	rs470119	0.991934	20139978	Mean corpuscular hemoglobin_	Up to 14,362 Japanese ancestry individuals	7.39794	0.074	[0.049-0.099] unit decrease	T
rs2788_+	rs2788	rs2251844	0.83552	23300138	Tumor biomarkers_(AFP)	3,451 Han Chinese ancestry individuals	14	0.087	[0.056-0.118] ng/ml increase	C
rs2788_+	rs2788	rs2251844	0.83552	23300138	Tumor biomarkers_(AFP)	3,451 Han Chinese ancestry individuals	14	0.087	[0.056-0.118] ng/ml increase	C
rs2788_-	rs2788	rs2251844	0.83552	23300138	Tumor biomarkers_(AFP)	3,451 Han Chinese ancestry individuals	14	0.087	[0.056-0.118] ng/ml increase	C
rs2788_-	rs2788	rs2251844	0.83552	23300138	Tumor biomarkers_(AFP)	3,451 Han Chinese ancestry individuals	14	0.087	[0.056-0.118] ng/ml increase	C
rs2797622	rs2797622	rs9437689	0.977704	22359512	Phospholipid levels (plasma)_(proportions)	4,034 European ancestry individuals	7.30103	0.7	[NR] % increase	?
rs2797622	rs2797622	rs9437689	0.977704	22359512	Phospholipid levels (plasma)_(proportions)	4,034 European ancestry individuals	7.30103	0.7	[NR] % increase	?
rs2797623	rs2797623	rs2391388	0.835853	23362303	Palmitic acid (16:0) plasma levels_	8,961 European ancestry individuals	10.5229	0.178	[0.125-0.23] unit increase	C
rs2797623	rs2797623	rs6675668	0.981531	23362303	Stearic acid (18:0) plasma levels_	8,961 European ancestry individuals	17.699	0.1651	[0.128-0.202] unit decrease	T
rs2797623	rs2797623	rs2391388	0.835853	23362303	Palmitic acid (16:0) plasma levels_	8,961 European ancestry individuals	10.5229	0.178	[0.125-0.23] unit increase	C
rs2797623	rs2797623	rs6675668	0.981531	23362303	Stearic acid (18:0) plasma levels_	8,961 European ancestry individuals	17.699	0.1651	[0.128-0.202] unit decrease	T
rs2798	rs2798	rs180242	0.978652	23583979	Heart rate_	85,787 European ancestry individuals, 6,568 Indian Asian ancestry indiviudals	11.1549	0.316	[0.21-0.42] unit increase	T
rs2798	rs2798	rs180242	0.978652	23583979	Heart rate_	85,787 European ancestry individuals, 6,568 Indian Asian ancestry indiviudals	11.1549	0.316	[0.21-0.42] unit increase	T
rs27998	rs27998	rs1363907	0.909311	23128233	Inflammatory bowel disease_	12,924 European ancestry cases, 21,442 European ancestry controls	12.2218	1.068	[1.037-1.099]	A
rs27998	rs27998	rs1363907	0.909311	26192919	Crohn's disease_(EA)	5,956 European ancestry cases, 14,927 European ancestry controls	15.3979	1.10802	[1.08-1.13]	A
rs27998	rs27998	rs1363907	0.909311	26192919	Inflammatory bowel disease_(EA)	12,882 European ancestry cases, 21,770 European ancestry controls	14.301	1.08492	[1.06-1.11]	A
rs27998	rs27998	rs1363907	0.909311	26192919	Ulcerative colitis_(EA)	6,968 European ancestry cases, 20,464 European ancestry controls	5.39794	1.06186	[1.04-1.09]	A
rs27998	rs27998	rs2549794	0.909311	21102463	Crohn's disease_	6,333 European ancestry cases, 15,056 European ancestry controls	10	1.05	[1.02-1.09]	C
rs27998	rs27998	rs7705093	0.968777	24957906	Birdshot chorioretinopathy_	117 European ancestry cases, 693 European ancestry controls	8.69897	2.2	[1.70-2.90]	T
rs27998	rs27998	rs1363907	0.909311	23128233	Inflammatory bowel disease_	12,924 European ancestry cases, 21,442 European ancestry controls	12.2218	1.068	[1.037-1.099]	A
rs27998	rs27998	rs1363907	0.909311	26192919	Crohn's disease_(EA)	5,956 European ancestry cases, 14,927 European ancestry controls	15.3979	1.10802	[1.08-1.13]	A
rs27998	rs27998	rs1363907	0.909311	26192919	Inflammatory bowel disease_(EA)	12,882 European ancestry cases, 21,770 European ancestry controls	14.301	1.08492	[1.06-1.11]	A
rs27998	rs27998	rs1363907	0.909311	26192919	Ulcerative colitis_(EA)	6,968 European ancestry cases, 20,464 European ancestry controls	5.39794	1.06186	[1.04-1.09]	A
rs27998	rs27998	rs2549794	0.909311	21102463	Crohn's disease_	6,333 European ancestry cases, 15,056 European ancestry controls	10	1.05	[1.02-1.09]	C
rs27998	rs27998	rs7705093	0.968777	24957906	Birdshot chorioretinopathy_	117 European ancestry cases, 693 European ancestry controls	8.69897	2.2	[1.70-2.90]	T
rs2803608	rs2803608	rs2255141	0.981905	20686565	Cholesterol, total_	100,184 European ancestry individuals	9.69897	1.14	[0.75-1.53] mg/dL increase	A
rs2803608	rs2803608	rs2255141	0.981905	20686565	LDL cholesterol_	95,454 European ancestry individuals	8.69897	1.08	[0.69-1.47] mg/dL increase	A
rs2803608	rs2803608	rs2255141	0.981905	24097068	Cholesterol, total_	94,595 European ancestry individuals	15.1549	0.031	[NR] unit increase	A
rs2803608	rs2803608	rs2255141	0.981905	24097068	LDL cholesterol_	94,595 European ancestry individuals	13	0.03	[NR] unit increase	A
rs2803608	rs2803608	rs2297991	0.938809	25961943	Cholesterol, total_	up to 62,166 European ancestry individuals	9.09691	0.042	[0.028-0.056] s.d. increase	T
rs2803608	rs2803608	rs2255141	0.981905	20686565	Cholesterol, total_	100,184 European ancestry individuals	9.69897	1.14	[0.75-1.53] mg/dL increase	A
rs2803608	rs2803608	rs2255141	0.981905	20686565	LDL cholesterol_	95,454 European ancestry individuals	8.69897	1.08	[0.69-1.47] mg/dL increase	A
rs2803608	rs2803608	rs2255141	0.981905	24097068	Cholesterol, total_	94,595 European ancestry individuals	15.1549	0.031	[NR] unit increase	A
rs2803608	rs2803608	rs2255141	0.981905	24097068	LDL cholesterol_	94,595 European ancestry individuals	13	0.03	[NR] unit increase	A
rs2803608	rs2803608	rs2297991	0.938809	25961943	Cholesterol, total_	up to 62,166 European ancestry individuals	9.09691	0.042	[0.028-0.056] s.d. increase	T
rs281436	rs281436	rs281437	0.989635	18604267	Soluble ICAM-1_	4,570 European ancestry female individuals	9.52288	10.1	[NR] umol/L increase	?
rs281436	rs281436	rs281437	0.989635	18604267	Soluble ICAM-1_	4,570 European ancestry female individuals	9.52288	10.1	[NR] umol/L increase	?
rs281437	rs281437	rs281437	1	18604267	Soluble ICAM-1_	4,570 European ancestry female individuals	9.52288	10.1	[NR] umol/L increase	?
rs281437	rs281437	rs281437	1	18604267	Soluble ICAM-1_	4,570 European ancestry female individuals	9.52288	10.1	[NR] umol/L increase	?
rs281437_2	rs281437	rs281437	1	18604267	Soluble ICAM-1_	4,570 European ancestry female individuals	9.52288	10.1	[NR] umol/L increase	?
rs281437_2	rs281437	rs281437	1	18604267	Soluble ICAM-1_	4,570 European ancestry female individuals	9.52288	10.1	[NR] umol/L increase	?
rs281763	rs281763	rs2949006	0.932415	23974872	Schizophrenia_	5,001 European ancestry cases, 6,243 European ancestry controls, 8,832 cases, 12,067 controls	8	1.102	[1.07-1.14]	T
rs281763	rs281763	rs2949006	0.932415	23974872	Schizophrenia_	5,001 European ancestry cases, 6,243 European ancestry controls, 8,832 cases, 12,067 controls	8	1.102	[1.07-1.14]	T
rs2835839	rs2835839	rs2835872	0.802256	22554406	Electroencephalographic traits in alcoholism_	1,560 European ancestry individuals from 117 families	9.30103	0.145	[NR] unit decrease	G
rs2835839	rs2835839	rs2835872	0.802256	22554406	Electroencephalographic traits in alcoholism_	1,560 European ancestry individuals from 117 families	9.30103	0.145	[NR] unit decrease	G
rs2835840	rs2835840	rs2835872	0.801937	22554406	Electroencephalographic traits in alcoholism_	1,560 European ancestry individuals from 117 families	9.30103	0.145	[NR] unit decrease	G
rs2835840	rs2835840	rs2835872	0.801937	22554406	Electroencephalographic traits in alcoholism_	1,560 European ancestry individuals from 117 families	9.30103	0.145	[NR] unit decrease	G
rs28362665	rs28362665	rs72829446	0.872168	22936694	Androgen levels_(DHT levels)	3,225 European ancestry male individuals	9.04576	0.164	[0.11-0.22] unit increase	T
rs28362665	rs28362665	rs72829446	0.872168	22936694	Androgen levels_(serum testosterone)	3,225 European ancestry male individuals	7.22185	0.099	[0.064-0.134] unit increase	T
rs28362665	rs28362665	rs72829446	0.872168	22936694	Androgen levels_(DHT levels)	3,225 European ancestry male individuals	9.04576	0.164	[0.11-0.22] unit increase	T
rs28362665	rs28362665	rs72829446	0.872168	22936694	Androgen levels_(serum testosterone)	3,225 European ancestry male individuals	7.22185	0.099	[0.064-0.134] unit increase	T
rs28362844	rs28362844	rs281379	0.927491	21102463	Crohn's disease_	6,333 European ancestry cases, 15,056 European ancestry controls	11.1549	1.07	[1.04-1.11]	A
rs28362844	rs28362844	rs281379	0.927491	23449627	Pubertal anthropometrics_(Single Height-males)	7,161 European ancestry males, 6,879 European ancestry females	7.30103	0.07	[0.043-0.097] unit increase	G
rs28362844	rs28362844	rs492602	0.892695	18776911	Vitamin B12 levels_	1,658 European ancestry female individuals	16.301	0.09	[0.070-0.110] unit decrease	A
rs28362844	rs28362844	rs492602	0.892695	20686565	Cholesterol, total_	100,184 European ancestry individuals	9.69897	1.27	[0.86-1.68] mg/dL increase	G
rs28362844	rs28362844	rs492602	0.892695	24097068	Cholesterol, total_	94,595 European ancestry individuals	16	0.031	[NR] unit increase	G
rs28362844	rs28362844	rs492602	0.892695	25147783	Vitamin B levels in ischemic stroke_(Vitamin B12)	1,725 European ancestry cases, 258 African ancestry cases, 117 cases	6.69897	0.143	[NR] unit increase	C
rs28362844	rs28362844	rs503279	1	21886157	Metabolic traits_(SM-11 + 2 other traits)	2,820 European ancestry individuals	19.3979	0.129	[NR] unit increase	C
rs28362844	rs28362844	rs503279	1	24816252	Blood metabolite ratios_(DSGEGDFXAEGGGVR/ADpSGEGDFXAEGGGVR)	Up to 5,591 European ancestry individuals	13	0.045	[0.033-0.057] unit increase	T
rs28362844	rs28362844	rs504963	0.996114	20570966	Crohn's disease_	896 European ancestry cases, 3,204 European ancestry controls	7.69897			A
rs28362844	rs28362844	rs516246	0.892695	22001757	Liver enzyme levels (gamma-glutamyl transferase)_	Up to 52,350 European ancestry individuals, up to 8,739 Indian Asian ancestry individuals	9.09691	2.3	[1.80-2.90] % increase	T
rs28362844	rs28362844	rs516246	0.892695	23128233	Crohn's disease_	Up to 12,924 European ancestry cases, up to 21,442 European ancestry controls	15	1.107	[1.071-1.143]	T
rs28362844	rs28362844	rs516246	0.892695	23251661	Obesity-related traits_(Vitamin B12 )	815 Hispanic children from 263 families	5.69897	0.03	[NR] pmol/L increase	A
rs28362844	rs28362844	rs516246	0.892695	26192919	Crohn's disease_(EA)	5,956 European ancestry cases, 14,927 European ancestry controls	20	1.1214	[1.1-1.15]	A
rs28362844	rs28362844	rs516246	0.892695	26192919	Inflammatory bowel disease_(EA)	12,882 European ancestry cases, 21,770 European ancestry controls	13	1.07849	[1.06-1.1]	A
rs28362844	rs28362844	rs601338	0.899993	24816252	Blood metabolite levels_(ADpSGEGDFXAEGGGVR)	7,824 European ancestry individuals	10.5229	0.041	[0.029-0.053] unit increase	A
rs28362844	rs28362844	rs601338	0.899993	24816252	Blood metabolite ratios_(ADSGEGDFXAEGGGVR/ADpSGEGDFXAEGGGVR)	Up to 5,591 European ancestry individuals	19.699	0.055	[0.043-0.067] unit decrease	A
rs28362844	rs28362844	rs602662	0.988468	19303062	Folate pathway vitamin levels_(vitamin B12)	2,934 European ancestry individuals	19.5229	49.77	[37.09-62.45] pg/ml increase	A
rs28362844	rs28362844	rs602662	0.988468	19744961	Folate pathway vitamin levels_(Plasma Vitamin B12)	3,305 European ancestry females, 1,458 European ancestry males	14.699	0.07	[0.050-0.090] unit decrease	?
rs28362844	rs28362844	rs602662	0.988468	26301688	Pediatric autoimmune diseases_	97 European ancestry thyroiditis cases, 107 European ancestry ankylosing spondylitis cases, 100 European ancestry psoriasis cases, 173 European ancestry celiac disease cases, 254 European ancestry systemic lupus erythematosus cases, 308 European ancestry common variable inmunodeficiency cases, 865 European ancestry ulcerative colitis cases, 1,086 European ancestry Type 1 diabetes cases, 1,123 European ancestry juvenile idiopathic arthritis cases, 1,922 European ancestry Crohn's disease cases, 10,718 European ancestry controls	7.30103			G
rs28362844	rs28362844	rs632111	0.996114	25028398	Serum lipase activity_	3,966 European ancestry individuals	8.22185	0.04	[0.026-0.054] unit increase	G
rs28362844	rs28362844	rs281379	0.927491	21102463	Crohn's disease_	6,333 European ancestry cases, 15,056 European ancestry controls	11.1549	1.07	[1.04-1.11]	A
rs28362844	rs28362844	rs281379	0.927491	23449627	Pubertal anthropometrics_(Single Height-males)	7,161 European ancestry males, 6,879 European ancestry females	7.30103	0.07	[0.043-0.097] unit increase	G
rs28362844	rs28362844	rs492602	0.892695	18776911	Vitamin B12 levels_	1,658 European ancestry female individuals	16.301	0.09	[0.070-0.110] unit decrease	A
rs28362844	rs28362844	rs492602	0.892695	20686565	Cholesterol, total_	100,184 European ancestry individuals	9.69897	1.27	[0.86-1.68] mg/dL increase	G
rs28362844	rs28362844	rs492602	0.892695	24097068	Cholesterol, total_	94,595 European ancestry individuals	16	0.031	[NR] unit increase	G
rs28362844	rs28362844	rs492602	0.892695	25147783	Vitamin B levels in ischemic stroke_(Vitamin B12)	1,725 European ancestry cases, 258 African ancestry cases, 117 cases	6.69897	0.143	[NR] unit increase	C
rs28362844	rs28362844	rs503279	1	21886157	Metabolic traits_(SM-11 + 2 other traits)	2,820 European ancestry individuals	19.3979	0.129	[NR] unit increase	C
rs28362844	rs28362844	rs503279	1	24816252	Blood metabolite ratios_(DSGEGDFXAEGGGVR/ADpSGEGDFXAEGGGVR)	Up to 5,591 European ancestry individuals	13	0.045	[0.033-0.057] unit increase	T
rs28362844	rs28362844	rs504963	0.996114	20570966	Crohn's disease_	896 European ancestry cases, 3,204 European ancestry controls	7.69897			A
rs28362844	rs28362844	rs516246	0.892695	22001757	Liver enzyme levels (gamma-glutamyl transferase)_	Up to 52,350 European ancestry individuals, up to 8,739 Indian Asian ancestry individuals	9.09691	2.3	[1.80-2.90] % increase	T
rs28362844	rs28362844	rs516246	0.892695	23128233	Crohn's disease_	Up to 12,924 European ancestry cases, up to 21,442 European ancestry controls	15	1.107	[1.071-1.143]	T
rs28362844	rs28362844	rs516246	0.892695	23251661	Obesity-related traits_(Vitamin B12 )	815 Hispanic children from 263 families	5.69897	0.03	[NR] pmol/L increase	A
rs28362844	rs28362844	rs516246	0.892695	26192919	Crohn's disease_(EA)	5,956 European ancestry cases, 14,927 European ancestry controls	20	1.1214	[1.1-1.15]	A
rs28362844	rs28362844	rs516246	0.892695	26192919	Inflammatory bowel disease_(EA)	12,882 European ancestry cases, 21,770 European ancestry controls	13	1.07849	[1.06-1.1]	A
rs28362844	rs28362844	rs601338	0.899993	24816252	Blood metabolite levels_(ADpSGEGDFXAEGGGVR)	7,824 European ancestry individuals	10.5229	0.041	[0.029-0.053] unit increase	A
rs28362844	rs28362844	rs601338	0.899993	24816252	Blood metabolite ratios_(ADSGEGDFXAEGGGVR/ADpSGEGDFXAEGGGVR)	Up to 5,591 European ancestry individuals	19.699	0.055	[0.043-0.067] unit decrease	A
rs28362844	rs28362844	rs602662	0.988468	19303062	Folate pathway vitamin levels_(vitamin B12)	2,934 European ancestry individuals	19.5229	49.77	[37.09-62.45] pg/ml increase	A
rs28362844	rs28362844	rs602662	0.988468	19744961	Folate pathway vitamin levels_(Plasma Vitamin B12)	3,305 European ancestry females, 1,458 European ancestry males	14.699	0.07	[0.050-0.090] unit decrease	?
rs28362844	rs28362844	rs602662	0.988468	26301688	Pediatric autoimmune diseases_	97 European ancestry thyroiditis cases, 107 European ancestry ankylosing spondylitis cases, 100 European ancestry psoriasis cases, 173 European ancestry celiac disease cases, 254 European ancestry systemic lupus erythematosus cases, 308 European ancestry common variable inmunodeficiency cases, 865 European ancestry ulcerative colitis cases, 1,086 European ancestry Type 1 diabetes cases, 1,123 European ancestry juvenile idiopathic arthritis cases, 1,922 European ancestry Crohn's disease cases, 10,718 European ancestry controls	7.30103			G
rs28362844	rs28362844	rs632111	0.996114	25028398	Serum lipase activity_	3,966 European ancestry individuals	8.22185	0.04	[0.026-0.054] unit increase	G
rs28364021	rs28364021	rs111433752	0.994627	27067015	Neuroticism_	91,370 European ancestry individuals, 15,346 individuals	11.0458	0.12	[0.085-0.155] unit decrease	T
rs28364021	rs28364021	rs12185268	1	21738487	Parkinson's disease_	3,426 European ancestry cases, 29,624 European ancestry controls	13.5229	1.3	[1.22-1.39]	A
rs28364021	rs28364021	rs12185268	1	26077951	Corticobasal degeneration_	152 cases, 1,986 controls	9	3.46	[2.27-5.28]	?
rs28364021	rs28364021	rs12373124	1	22693459	Male-pattern baldness_	3,891 European ancestry cases, 8,915 European ancestry controls	9.30103	1.33	[1.21-1.45]	T
rs28364021	rs28364021	rs17577094	0.994629	24842889	Parkinson's disease_	1,130 Ashkenazi Jewish cases, 2,611 Ashkenazi Jewish controls	8.09691	1.56	[1.39-1.79]	?
rs28364021	rs28364021	rs17649553	0.994629	25064009	Parkinson's disease_	13,708 European ancestry cases, 95,282 European ancestry controls	47.699	1.3	[1.27-1.34]	C
rs28364021	rs28364021	rs17689882	0.994627	25607358	Subcortical brain region volumes_(Intracranial volume, EA)	up to 13,171 European ancestry individuals	8.09691	13460.5	[8891.61-18029.33] mm3 decrease	A
rs28364021	rs28364021	rs17690703	0.830313	24429156	Idiopathic pulmonary fibrosis_	542 European ancestry cases, 542 European ancestry controls	8.22185	1.43	[1.27-1.61]	C
rs28364021	rs28364021	rs1864325	1	22504420	Bone mineral density_(LSBMD)	Up to 32,961 European and East Asian ancestry individuals	10.301	0.04	[NR] unit decrease	T
rs28364021	rs28364021	rs1981997	0.994629	23583980	Interstitial lung disease_	1,161 European ancestry cases, 4,683 European ancestry controls	13.0458	1.41	[1.28-1.56]	G
rs28364021	rs28364021	rs199515	0.814662	22451204	Parkinson's disease_	4,238 European ancestry cases, 4,239 European ancestry controls	16.5229	1.32	[NR]	?
rs28364021	rs28364021	rs199533	0.869319	19915575	Parkinson's disease_	1,713 European ancestry cases, 3,978 European ancestry controls	14	1.28	[NR]	C
rs28364021	rs28364021	rs199533	0.869319	20711177	Parkinson's disease_	2,000 European ancestry cases, 1,986 European ancestry controls	6	1.35	[1.19-1.52]	C
rs28364021	rs28364021	rs2942168	1	21292315	Parkinson's disease_	5,333 European ancestry cases, 12,019 European ancestry controls	28	1.27	[1.23-1.31]	G
rs28364021	rs28364021	rs393152	0.989382	19915575	Parkinson's disease_	1,713 European ancestry cases, 3,978 European ancestry controls	15.699	1.3	[NR]	A
rs28364021	rs28364021	rs393152	0.989382	26077951	Corticobasal degeneration_	152 cases, 3,111 controls	12	3.7	[NR]	?
rs28364021	rs28364021	rs8070723	0.994629	21044948	Parkinson's disease_	1,705 European ancestry cases, 5,175 European ancestry controls	11.1549	1.3	[1.19-1.43]	?
rs28364021	rs28364021	rs8070723	0.994629	21685912	Progressive supranuclear palsy_	1,069 European ancestry cases, 2,958 European ancestry controls, 45 cases, 329 controls	117.699	5.11	[4.43-5.91]	?
rs28364021	rs28364021	rs8072451	1	25607358	Subcortical brain region volumes_(Intracranial volume, EA)	up to 13,171 European ancestry individuals	8	14490	[9539.28-19440.70] unit decrease	?
rs28364021	rs28364021	rs9303525	0.96339	22504418	Intracranial volume_	8,175 European ancestry individuals	14.0969	14.9	[NR] ml decrease	G
rs28364021	rs28364021	rs111433752	0.994627	27067015	Neuroticism_	91,370 European ancestry individuals, 15,346 individuals	11.0458	0.12	[0.085-0.155] unit decrease	T
rs28364021	rs28364021	rs12185268	1	21738487	Parkinson's disease_	3,426 European ancestry cases, 29,624 European ancestry controls	13.5229	1.3	[1.22-1.39]	A
rs28364021	rs28364021	rs12185268	1	26077951	Corticobasal degeneration_	152 cases, 1,986 controls	9	3.46	[2.27-5.28]	?
rs28364021	rs28364021	rs12373124	1	22693459	Male-pattern baldness_	3,891 European ancestry cases, 8,915 European ancestry controls	9.30103	1.33	[1.21-1.45]	T
rs28364021	rs28364021	rs17577094	0.994629	24842889	Parkinson's disease_	1,130 Ashkenazi Jewish cases, 2,611 Ashkenazi Jewish controls	8.09691	1.56	[1.39-1.79]	?
rs28364021	rs28364021	rs17649553	0.994629	25064009	Parkinson's disease_	13,708 European ancestry cases, 95,282 European ancestry controls	47.699	1.3	[1.27-1.34]	C
rs28364021	rs28364021	rs17689882	0.994627	25607358	Subcortical brain region volumes_(Intracranial volume, EA)	up to 13,171 European ancestry individuals	8.09691	13460.5	[8891.61-18029.33] mm3 decrease	A
rs28364021	rs28364021	rs17690703	0.830313	24429156	Idiopathic pulmonary fibrosis_	542 European ancestry cases, 542 European ancestry controls	8.22185	1.43	[1.27-1.61]	C
rs28364021	rs28364021	rs1864325	1	22504420	Bone mineral density_(LSBMD)	Up to 32,961 European and East Asian ancestry individuals	10.301	0.04	[NR] unit decrease	T
rs28364021	rs28364021	rs1981997	0.994629	23583980	Interstitial lung disease_	1,161 European ancestry cases, 4,683 European ancestry controls	13.0458	1.41	[1.28-1.56]	G
rs28364021	rs28364021	rs199515	0.814662	22451204	Parkinson's disease_	4,238 European ancestry cases, 4,239 European ancestry controls	16.5229	1.32	[NR]	?
rs28364021	rs28364021	rs199533	0.869319	19915575	Parkinson's disease_	1,713 European ancestry cases, 3,978 European ancestry controls	14	1.28	[NR]	C
rs28364021	rs28364021	rs199533	0.869319	20711177	Parkinson's disease_	2,000 European ancestry cases, 1,986 European ancestry controls	6	1.35	[1.19-1.52]	C
rs28364021	rs28364021	rs2942168	1	21292315	Parkinson's disease_	5,333 European ancestry cases, 12,019 European ancestry controls	28	1.27	[1.23-1.31]	G
rs28364021	rs28364021	rs393152	0.989382	19915575	Parkinson's disease_	1,713 European ancestry cases, 3,978 European ancestry controls	15.699	1.3	[NR]	A
rs28364021	rs28364021	rs393152	0.989382	26077951	Corticobasal degeneration_	152 cases, 3,111 controls	12	3.7	[NR]	?
rs28364021	rs28364021	rs8070723	0.994629	21044948	Parkinson's disease_	1,705 European ancestry cases, 5,175 European ancestry controls	11.1549	1.3	[1.19-1.43]	?
rs28364021	rs28364021	rs8070723	0.994629	21685912	Progressive supranuclear palsy_	1,069 European ancestry cases, 2,958 European ancestry controls, 45 cases, 329 controls	117.699	5.11	[4.43-5.91]	?
rs28364021	rs28364021	rs8072451	1	25607358	Subcortical brain region volumes_(Intracranial volume, EA)	up to 13,171 European ancestry individuals	8	14490	[9539.28-19440.70] unit decrease	?
rs28364021	rs28364021	rs9303525	0.96339	22504418	Intracranial volume_	8,175 European ancestry individuals	14.0969	14.9	[NR] ml decrease	G
rs28364021_2	rs28364021	rs111433752	0.994627	27067015	Neuroticism_	91,370 European ancestry individuals, 15,346 individuals	11.0458	0.12	[0.085-0.155] unit decrease	T
rs28364021_2	rs28364021	rs12185268	1	21738487	Parkinson's disease_	3,426 European ancestry cases, 29,624 European ancestry controls	13.5229	1.3	[1.22-1.39]	A
rs28364021_2	rs28364021	rs12185268	1	26077951	Corticobasal degeneration_	152 cases, 1,986 controls	9	3.46	[2.27-5.28]	?
rs28364021_2	rs28364021	rs12373124	1	22693459	Male-pattern baldness_	3,891 European ancestry cases, 8,915 European ancestry controls	9.30103	1.33	[1.21-1.45]	T
rs28364021_2	rs28364021	rs17577094	0.994629	24842889	Parkinson's disease_	1,130 Ashkenazi Jewish cases, 2,611 Ashkenazi Jewish controls	8.09691	1.56	[1.39-1.79]	?
rs28364021_2	rs28364021	rs17649553	0.994629	25064009	Parkinson's disease_	13,708 European ancestry cases, 95,282 European ancestry controls	47.699	1.3	[1.27-1.34]	C
rs28364021_2	rs28364021	rs17689882	0.994627	25607358	Subcortical brain region volumes_(Intracranial volume, EA)	up to 13,171 European ancestry individuals	8.09691	13460.5	[8891.61-18029.33] mm3 decrease	A
rs28364021_2	rs28364021	rs17690703	0.830313	24429156	Idiopathic pulmonary fibrosis_	542 European ancestry cases, 542 European ancestry controls	8.22185	1.43	[1.27-1.61]	C
rs28364021_2	rs28364021	rs1864325	1	22504420	Bone mineral density_(LSBMD)	Up to 32,961 European and East Asian ancestry individuals	10.301	0.04	[NR] unit decrease	T
rs28364021_2	rs28364021	rs1981997	0.994629	23583980	Interstitial lung disease_	1,161 European ancestry cases, 4,683 European ancestry controls	13.0458	1.41	[1.28-1.56]	G
rs28364021_2	rs28364021	rs199515	0.814662	22451204	Parkinson's disease_	4,238 European ancestry cases, 4,239 European ancestry controls	16.5229	1.32	[NR]	?
rs28364021_2	rs28364021	rs199533	0.869319	19915575	Parkinson's disease_	1,713 European ancestry cases, 3,978 European ancestry controls	14	1.28	[NR]	C
rs28364021_2	rs28364021	rs199533	0.869319	20711177	Parkinson's disease_	2,000 European ancestry cases, 1,986 European ancestry controls	6	1.35	[1.19-1.52]	C
rs28364021_2	rs28364021	rs2942168	1	21292315	Parkinson's disease_	5,333 European ancestry cases, 12,019 European ancestry controls	28	1.27	[1.23-1.31]	G
rs28364021_2	rs28364021	rs393152	0.989382	19915575	Parkinson's disease_	1,713 European ancestry cases, 3,978 European ancestry controls	15.699	1.3	[NR]	A
rs28364021_2	rs28364021	rs393152	0.989382	26077951	Corticobasal degeneration_	152 cases, 3,111 controls	12	3.7	[NR]	?
rs28364021_2	rs28364021	rs8070723	0.994629	21044948	Parkinson's disease_	1,705 European ancestry cases, 5,175 European ancestry controls	11.1549	1.3	[1.19-1.43]	?
rs28364021_2	rs28364021	rs8070723	0.994629	21685912	Progressive supranuclear palsy_	1,069 European ancestry cases, 2,958 European ancestry controls, 45 cases, 329 controls	117.699	5.11	[4.43-5.91]	?
rs28364021_2	rs28364021	rs8072451	1	25607358	Subcortical brain region volumes_(Intracranial volume, EA)	up to 13,171 European ancestry individuals	8	14490	[9539.28-19440.70] unit decrease	?
rs28364021_2	rs28364021	rs9303525	0.96339	22504418	Intracranial volume_	8,175 European ancestry individuals	14.0969	14.9	[NR] ml decrease	G
rs28364021_2	rs28364021	rs111433752	0.994627	27067015	Neuroticism_	91,370 European ancestry individuals, 15,346 individuals	11.0458	0.12	[0.085-0.155] unit decrease	T
rs28364021_2	rs28364021	rs12185268	1	21738487	Parkinson's disease_	3,426 European ancestry cases, 29,624 European ancestry controls	13.5229	1.3	[1.22-1.39]	A
rs28364021_2	rs28364021	rs12185268	1	26077951	Corticobasal degeneration_	152 cases, 1,986 controls	9	3.46	[2.27-5.28]	?
rs28364021_2	rs28364021	rs12373124	1	22693459	Male-pattern baldness_	3,891 European ancestry cases, 8,915 European ancestry controls	9.30103	1.33	[1.21-1.45]	T
rs28364021_2	rs28364021	rs17577094	0.994629	24842889	Parkinson's disease_	1,130 Ashkenazi Jewish cases, 2,611 Ashkenazi Jewish controls	8.09691	1.56	[1.39-1.79]	?
rs28364021_2	rs28364021	rs17649553	0.994629	25064009	Parkinson's disease_	13,708 European ancestry cases, 95,282 European ancestry controls	47.699	1.3	[1.27-1.34]	C
rs28364021_2	rs28364021	rs17689882	0.994627	25607358	Subcortical brain region volumes_(Intracranial volume, EA)	up to 13,171 European ancestry individuals	8.09691	13460.5	[8891.61-18029.33] mm3 decrease	A
rs28364021_2	rs28364021	rs17690703	0.830313	24429156	Idiopathic pulmonary fibrosis_	542 European ancestry cases, 542 European ancestry controls	8.22185	1.43	[1.27-1.61]	C
rs28364021_2	rs28364021	rs1864325	1	22504420	Bone mineral density_(LSBMD)	Up to 32,961 European and East Asian ancestry individuals	10.301	0.04	[NR] unit decrease	T
rs28364021_2	rs28364021	rs1981997	0.994629	23583980	Interstitial lung disease_	1,161 European ancestry cases, 4,683 European ancestry controls	13.0458	1.41	[1.28-1.56]	G
rs28364021_2	rs28364021	rs199515	0.814662	22451204	Parkinson's disease_	4,238 European ancestry cases, 4,239 European ancestry controls	16.5229	1.32	[NR]	?
rs28364021_2	rs28364021	rs199533	0.869319	19915575	Parkinson's disease_	1,713 European ancestry cases, 3,978 European ancestry controls	14	1.28	[NR]	C
rs28364021_2	rs28364021	rs199533	0.869319	20711177	Parkinson's disease_	2,000 European ancestry cases, 1,986 European ancestry controls	6	1.35	[1.19-1.52]	C
rs28364021_2	rs28364021	rs2942168	1	21292315	Parkinson's disease_	5,333 European ancestry cases, 12,019 European ancestry controls	28	1.27	[1.23-1.31]	G
rs28364021_2	rs28364021	rs393152	0.989382	19915575	Parkinson's disease_	1,713 European ancestry cases, 3,978 European ancestry controls	15.699	1.3	[NR]	A
rs28364021_2	rs28364021	rs393152	0.989382	26077951	Corticobasal degeneration_	152 cases, 3,111 controls	12	3.7	[NR]	?
rs28364021_2	rs28364021	rs8070723	0.994629	21044948	Parkinson's disease_	1,705 European ancestry cases, 5,175 European ancestry controls	11.1549	1.3	[1.19-1.43]	?
rs28364021_2	rs28364021	rs8070723	0.994629	21685912	Progressive supranuclear palsy_	1,069 European ancestry cases, 2,958 European ancestry controls, 45 cases, 329 controls	117.699	5.11	[4.43-5.91]	?
rs28364021_2	rs28364021	rs8072451	1	25607358	Subcortical brain region volumes_(Intracranial volume, EA)	up to 13,171 European ancestry individuals	8	14490	[9539.28-19440.70] unit decrease	?
rs28364021_2	rs28364021	rs9303525	0.96339	22504418	Intracranial volume_	8,175 European ancestry individuals	14.0969	14.9	[NR] ml decrease	G
rs28364691	rs28364691	rs4957048	0.818356	20228799	Ulcerative colitis_	2,693 European ancestry cases, 6,791 European ancestry controls	9	1.11	[NR]	C
rs28364691	rs28364691	rs4957048	0.818356	20228799	Ulcerative colitis_	2,693 European ancestry cases, 6,791 European ancestry controls	9	1.11	[NR]	C
rs28411352	rs28411352	rs28411352	1	24390342	Rheumatoid arthritis_	up to 14,361 European ancestry cases, up to 42,923 European ancestry controls, up to 4,873 East Asian ancestry cases, up to 17,642 East Asian ancestry controls	11.5229	1.11	[1.08-1.14]	T
rs28411352	rs28411352	rs28411352	1	24390342	Rheumatoid arthritis_(EA)	up to 14,361 European ancestry cases, up to 42,923 European ancestry controls, up to 4,873 East Asian ancestry cases, up to 17,642 East Asian ancestry controls	8.22185	1.1	[1.07-1.14]	T
rs28411352	rs28411352	rs28411352	1	24390342	Rheumatoid arthritis_	up to 14,361 European ancestry cases, up to 42,923 European ancestry controls, up to 4,873 East Asian ancestry cases, up to 17,642 East Asian ancestry controls	11.5229	1.11	[1.08-1.14]	T
rs28411352	rs28411352	rs28411352	1	24390342	Rheumatoid arthritis_(EA)	up to 14,361 European ancestry cases, up to 42,923 European ancestry controls, up to 4,873 East Asian ancestry cases, up to 17,642 East Asian ancestry controls	8.22185	1.1	[1.07-1.14]	T
rs28475234_3'_End	rs28475234	rs2251844	0.890628	23300138	Tumor biomarkers_(AFP)	3,451 Han Chinese ancestry individuals	14	0.087	[0.056-0.118] ng/ml increase	C
rs28475234_3'_End	rs28475234	rs2251844	0.890628	23300138	Tumor biomarkers_(AFP)	3,451 Han Chinese ancestry individuals	14	0.087	[0.056-0.118] ng/ml increase	C
rs28481699	rs28481699	rs11158026	0.802168	25064009	Parkinson's disease_	13,708 European ancestry cases, 95,282 European ancestry controls	10.2218	1.11	[1.08-1.14]	C
rs28481699	rs28481699	rs11158026	0.802168	25064009	Parkinson's disease_	13,708 European ancestry cases, 95,282 European ancestry controls	10.2218	1.11	[1.08-1.14]	C
rs2853328	rs2853328	rs1864729	1	23518928	Estradiol plasma levels (breast cancer)_	700 European ancestry cases, 50 African ancestry cases, 17 Asian ancestry cases, 5 American Indian ancestry cases	7.52288	1.589	[1.35-1.871] unit increase	?
rs2853328	rs2853328	rs1864729	1	23518928	Estradiol plasma levels (breast cancer)_	700 European ancestry cases, 50 African ancestry cases, 17 Asian ancestry cases, 5 American Indian ancestry cases	7.52288	1.589	[1.35-1.871] unit increase	?
rs2853641	rs2853641	rs2072499	1	23666240	Testicular germ cell tumor_	986 European ancestry cases, 4,946 European ancestry controls	7.52288	1.19	[1.08-1.30]	G
rs2853641	rs2853641	rs2072499	1	25877299	Testicular germ cell tumor_	1,326 European ancestry cases, 6,687 European ancestry controls	6.52288	1.22	[NR]	G
rs2853641	rs2853641	rs2984613	0.854271	24656865	Intracerebral hemorrhage_(nonlobar)	664 European ancestry lobar cases, 881 European ancestry nonlobar cases, 1,481 European ancestry controls	9.69897	1.33	[1.22-1.46]	C
rs2853641	rs2853641	rs2984613	0.854271	25663218	White matter hyperintensity burden_	17,936 European ancestry individuals, 1,943 African American ancestry individuals, 795 Hispanic individuals, 204 Chinese ancestry individuals, 201 Malay ancestry individuals	7.69897			C
rs2853641	rs2853641	rs2072499	1	23666240	Testicular germ cell tumor_	986 European ancestry cases, 4,946 European ancestry controls	7.52288	1.19	[1.08-1.30]	G
rs2853641	rs2853641	rs2072499	1	25877299	Testicular germ cell tumor_	1,326 European ancestry cases, 6,687 European ancestry controls	6.52288	1.22	[NR]	G
rs2853641	rs2853641	rs2984613	0.854271	24656865	Intracerebral hemorrhage_(nonlobar)	664 European ancestry lobar cases, 881 European ancestry nonlobar cases, 1,481 European ancestry controls	9.69897	1.33	[1.22-1.46]	C
rs2853641	rs2853641	rs2984613	0.854271	25663218	White matter hyperintensity burden_	17,936 European ancestry individuals, 1,943 African American ancestry individuals, 795 Hispanic individuals, 204 Chinese ancestry individuals, 201 Malay ancestry individuals	7.69897			C
rs2856	rs2856	rs7267979	0.967233	22001757	Liver enzyme levels (alkaline phosphatase)_	Up to 52,350 European ancestry individuals, up to 8,739 Indian Asian ancestry individuals	9.1549	1.5	[0.90-2.0] % increase	G
rs2856	rs2856	rs7267979	0.967233	22001757	Liver enzyme levels (alkaline phosphatase)_	Up to 52,350 European ancestry individuals, up to 8,739 Indian Asian ancestry individuals	9.1549	1.5	[0.90-2.0] % increase	G
rs2856234	rs2856234	rs2013208	0.940846	24097068	HDL cholesterol_	94,595 European ancestry individuals	11.0458	0.025	[NR] unit increase	T
rs2856234	rs2856234	rs2013208	0.940846	24097068	HDL cholesterol_	94,595 European ancestry individuals	11.0458	0.025	[NR] unit increase	T
rs28605882	rs28605882	rs6465825	0.949819	20383146	Chronic kidney disease_(eGFRcrea)	Up to 67,093 European ancestry individuals	8.69897	0.01	[0.006-0.01] unit decrease	C
rs28605882	rs28605882	rs6465825	0.949819	26831199	Glomerular filtration rate in non diabetics (creatinine)_	118,448 European ancestry individuals	10.301	0.0061	[0.0043-0.0079] unit increase	T
rs28605882	rs28605882	rs6465825	0.949819	20383146	Chronic kidney disease_(eGFRcrea)	Up to 67,093 European ancestry individuals	8.69897	0.01	[0.006-0.01] unit decrease	C
rs28605882	rs28605882	rs6465825	0.949819	26831199	Glomerular filtration rate in non diabetics (creatinine)_	118,448 European ancestry individuals	10.301	0.0061	[0.0043-0.0079] unit increase	T
rs2863979	rs2863979	rs2863979	1	24816252	Blood metabolite levels_(lysine)	7,824 European ancestry individuals	17	0.014	[0.01-0.018] unit increase	A
rs2863979	rs2863979	rs6499165	0.959709	21886157	Metabolic traits_(glutaroyl carnitine/lysine + 3 other traits)	2,820 European ancestry individuals	18	0.11	[NR] unit increase	A
rs2863979	rs2863979	rs8056893	0.886005	24816252	Blood metabolite levels_(glutaroyl carnitine)	7,824 European ancestry individuals	29.699	0.03	[0.024-0.036] unit decrease	A
rs2863979	rs2863979	rs8056893	0.886005	24816252	Blood metabolite ratios_(lysine/glutaroyl carnitine)	Up to 5,591 European ancestry individuals	38.5229	0.044	[0.038-0.05] unit increase	A
rs2863979	rs2863979	rs8056893	0.886005	26831199	Glomerular filtration rate (creatinine)_(EA)	133,413 European ancestry individuals	7	0.0047	[0.0029-0.0065] unit increase	A
rs2863979	rs2863979	rs2863979	1	24816252	Blood metabolite levels_(lysine)	7,824 European ancestry individuals	17	0.014	[0.01-0.018] unit increase	A
rs2863979	rs2863979	rs6499165	0.959709	21886157	Metabolic traits_(glutaroyl carnitine/lysine + 3 other traits)	2,820 European ancestry individuals	18	0.11	[NR] unit increase	A
rs2863979	rs2863979	rs8056893	0.886005	24816252	Blood metabolite levels_(glutaroyl carnitine)	7,824 European ancestry individuals	29.699	0.03	[0.024-0.036] unit decrease	A
rs2863979	rs2863979	rs8056893	0.886005	24816252	Blood metabolite ratios_(lysine/glutaroyl carnitine)	Up to 5,591 European ancestry individuals	38.5229	0.044	[0.038-0.05] unit increase	A
rs2863979	rs2863979	rs8056893	0.886005	26831199	Glomerular filtration rate (creatinine)_(EA)	133,413 European ancestry individuals	7	0.0047	[0.0029-0.0065] unit increase	A
rs2882298	rs2882298	rs6235	0.914666	21873549	Proinsulin levels_	10,701 European ancestry individuals	26			G
rs2882298	rs2882298	rs6235	0.914666	23903356	Glycemic traits (pregnancy)_(FPG)	1,367 European ancestry individuals, 817 Hispanic individuals, 1,075 Afro-Caribbean individuals, 1,178 Thai ancestry individuals	14.301	0.0056	[NR] unit decrease	G
rs2882298	rs2882298	rs6235	0.914666	21873549	Proinsulin levels_	10,701 European ancestry individuals	26			G
rs2882298	rs2882298	rs6235	0.914666	23903356	Glycemic traits (pregnancy)_(FPG)	1,367 European ancestry individuals, 817 Hispanic individuals, 1,075 Afro-Caribbean individuals, 1,178 Thai ancestry individuals	14.301	0.0056	[NR] unit decrease	G
rs2884374	rs2884374	rs13394619	0.987877	23104006	Endometriosis_	3,181 European ancestry cases, 8,075 European ancestry controls, 1,423 Japanese ancestry cases, 1,318 Japanese ancestry controls	8.22185	1.15	[1.09-1.20]	G
rs2884374	rs2884374	rs13394619	0.987877	23104006	Endometriosis_	3,181 European ancestry cases, 8,075 European ancestry controls, 1,423 Japanese ancestry cases, 1,318 Japanese ancestry controls	8.22185	1.15	[1.09-1.20]	G
rs2887944	rs2887944	rs3806624	0.906505	24149102	Hodgkin's lymphoma_	1,465 European ancestry cases, 6,417 European ancestry controls	12	1.26	[1.18-1.34]	G
rs2887944	rs2887944	rs3806624	0.906505	24390342	Rheumatoid arthritis_	up to 14,361 European ancestry cases, up to 42,923 European ancestry controls, up to 4,873 East Asian ancestry cases, up to 17,642 East Asian ancestry controls	8.04576	1.08	[1.05-1.11]	G
rs2887944	rs2887944	rs3806624	0.906505	24390342	Rheumatoid arthritis_(EA)	up to 14,361 European ancestry cases, up to 42,923 European ancestry controls, up to 4,873 East Asian ancestry cases, up to 17,642 East Asian ancestry controls	7.52288	1.08	[1.05-1.12]	G
rs2887944	rs2887944	rs9880772	0.899064	26956414	Chronic lymphocytic leukemia_	3,100 European ancestry cases, 7,667 European ancestry controls	10.5229	1.19	[1.13-1.25]	T
rs2887944	rs2887944	rs3806624	0.906505	24149102	Hodgkin's lymphoma_	1,465 European ancestry cases, 6,417 European ancestry controls	12	1.26	[1.18-1.34]	G
rs2887944	rs2887944	rs3806624	0.906505	24390342	Rheumatoid arthritis_	up to 14,361 European ancestry cases, up to 42,923 European ancestry controls, up to 4,873 East Asian ancestry cases, up to 17,642 East Asian ancestry controls	8.04576	1.08	[1.05-1.11]	G
rs2887944	rs2887944	rs3806624	0.906505	24390342	Rheumatoid arthritis_(EA)	up to 14,361 European ancestry cases, up to 42,923 European ancestry controls, up to 4,873 East Asian ancestry cases, up to 17,642 East Asian ancestry controls	7.52288	1.08	[1.05-1.12]	G
rs2887944	rs2887944	rs9880772	0.899064	26956414	Chronic lymphocytic leukemia_	3,100 European ancestry cases, 7,667 European ancestry controls	10.5229	1.19	[1.13-1.25]	T
rs2887944_2	rs2887944	rs3806624	0.906505	24149102	Hodgkin's lymphoma_	1,465 European ancestry cases, 6,417 European ancestry controls	12	1.26	[1.18-1.34]	G
rs2887944_2	rs2887944	rs3806624	0.906505	24390342	Rheumatoid arthritis_	up to 14,361 European ancestry cases, up to 42,923 European ancestry controls, up to 4,873 East Asian ancestry cases, up to 17,642 East Asian ancestry controls	8.04576	1.08	[1.05-1.11]	G
rs2887944_2	rs2887944	rs3806624	0.906505	24390342	Rheumatoid arthritis_(EA)	up to 14,361 European ancestry cases, up to 42,923 European ancestry controls, up to 4,873 East Asian ancestry cases, up to 17,642 East Asian ancestry controls	7.52288	1.08	[1.05-1.12]	G
rs2887944_2	rs2887944	rs9880772	0.899064	26956414	Chronic lymphocytic leukemia_	3,100 European ancestry cases, 7,667 European ancestry controls	10.5229	1.19	[1.13-1.25]	T
rs2887944_2	rs2887944	rs3806624	0.906505	24149102	Hodgkin's lymphoma_	1,465 European ancestry cases, 6,417 European ancestry controls	12	1.26	[1.18-1.34]	G
rs2887944_2	rs2887944	rs3806624	0.906505	24390342	Rheumatoid arthritis_	up to 14,361 European ancestry cases, up to 42,923 European ancestry controls, up to 4,873 East Asian ancestry cases, up to 17,642 East Asian ancestry controls	8.04576	1.08	[1.05-1.11]	G
rs2887944_2	rs2887944	rs3806624	0.906505	24390342	Rheumatoid arthritis_(EA)	up to 14,361 European ancestry cases, up to 42,923 European ancestry controls, up to 4,873 East Asian ancestry cases, up to 17,642 East Asian ancestry controls	7.52288	1.08	[1.05-1.12]	G
rs2887944_2	rs2887944	rs9880772	0.899064	26956414	Chronic lymphocytic leukemia_	3,100 European ancestry cases, 7,667 European ancestry controls	10.5229	1.19	[1.13-1.25]	T
rs28927680	rs28927680	rs11820589	0.985104	21386085	Metabolic syndrome (bivariate traits)_(TG-GLUC)	22,161 European ancestry individuals	8.22185	0.32	[0.20-0.44] unit increase	A
rs28927680	rs28927680	rs11823543	0.913882	21386085	Triglycerides-Blood Pressure (TG-BP)_	22,161 European ancestry individuals	8.52288	0.35	[0.23-0.47] unit increase	A
rs28927680	rs28927680	rs11825181	1	21386085	Triglycerides-Blood Pressure (TG-BP)_	22,161 European ancestry individuals	8.52288	0.32	[0.22-0.42] unit increase	A
rs28927680	rs28927680	rs11825181	1	24816252	Blood metabolite levels_(1-linoleoylglycerol (1-monolinolein))	7,824 European ancestry individuals	10.5229	0.076	[0.054-0.098] unit increase	A
rs28927680	rs28927680	rs12272004	0.863073	19060911	Cholesterol, total_	21,848 European ancestry individuals, 714 Orcadian individuals	6.1549	0.11	[NR] s.d. decrease	C
rs28927680	rs28927680	rs12272004	0.863073	19060911	LDL cholesterol_	17,083 European ancestry individuals, 714 Orcadian individuals	12.301	0.18	[NR] s.d. decrease	C
rs28927680	rs28927680	rs12272004	0.863073	19060911	Triglycerides_	17,100 European ancestry individuals, 715 Orcadian individuals	12.301	0.18	[NR] s.d. decrease	C
rs28927680	rs28927680	rs12272004	0.863073	19185284	Carotenoid and tocopherol levels_(alpha-tocopherol)	1,191 European ancestry individuals	9.09691	0.07	[0.049-0.095] umol/L increase	A
rs28927680	rs28927680	rs12286037	0.913882	18193043	Triglycerides_	8,684 European ancestry individuals	26	25.82	[NR] mg/dl increase	T
rs28927680	rs28927680	rs12286037	0.913882	20442857	Lipoprotein-associated phospholipase A2 activity and mass_(activity)	6,668 European ancestry individuals	7.39794	6.4	[NR] nmol/ml/min increase	T
rs28927680	rs28927680	rs12286037	0.913882	21386085	Metabolic syndrome (bivariate traits)_(TG-GLUC)	22,161 European ancestry individuals	8	0.32	[0.20-0.44] unit decrease	C
rs28927680	rs28927680	rs28927680	1	18193044	Triglycerides_	2,758 individuals	16.699	0.26	[0.20-0.32] percentage SD increase	G
rs28927680	rs28927680	rs28927680	1	24023261	Lipid traits_(Triglycerides)	839 European ancestry individuals	6.52288	0.22	unit increase	G
rs28927680	rs28927680	rs11820589	0.985104	21386085	Metabolic syndrome (bivariate traits)_(TG-GLUC)	22,161 European ancestry individuals	8.22185	0.32	[0.20-0.44] unit increase	A
rs28927680	rs28927680	rs11823543	0.913882	21386085	Triglycerides-Blood Pressure (TG-BP)_	22,161 European ancestry individuals	8.52288	0.35	[0.23-0.47] unit increase	A
rs28927680	rs28927680	rs11825181	1	21386085	Triglycerides-Blood Pressure (TG-BP)_	22,161 European ancestry individuals	8.52288	0.32	[0.22-0.42] unit increase	A
rs28927680	rs28927680	rs11825181	1	24816252	Blood metabolite levels_(1-linoleoylglycerol (1-monolinolein))	7,824 European ancestry individuals	10.5229	0.076	[0.054-0.098] unit increase	A
rs28927680	rs28927680	rs12272004	0.863073	19060911	Cholesterol, total_	21,848 European ancestry individuals, 714 Orcadian individuals	6.1549	0.11	[NR] s.d. decrease	C
rs28927680	rs28927680	rs12272004	0.863073	19060911	LDL cholesterol_	17,083 European ancestry individuals, 714 Orcadian individuals	12.301	0.18	[NR] s.d. decrease	C
rs28927680	rs28927680	rs12272004	0.863073	19060911	Triglycerides_	17,100 European ancestry individuals, 715 Orcadian individuals	12.301	0.18	[NR] s.d. decrease	C
rs28927680	rs28927680	rs12272004	0.863073	19185284	Carotenoid and tocopherol levels_(alpha-tocopherol)	1,191 European ancestry individuals	9.09691	0.07	[0.049-0.095] umol/L increase	A
rs28927680	rs28927680	rs12286037	0.913882	18193043	Triglycerides_	8,684 European ancestry individuals	26	25.82	[NR] mg/dl increase	T
rs28927680	rs28927680	rs12286037	0.913882	20442857	Lipoprotein-associated phospholipase A2 activity and mass_(activity)	6,668 European ancestry individuals	7.39794	6.4	[NR] nmol/ml/min increase	T
rs28927680	rs28927680	rs12286037	0.913882	21386085	Metabolic syndrome (bivariate traits)_(TG-GLUC)	22,161 European ancestry individuals	8	0.32	[0.20-0.44] unit decrease	C
rs28927680	rs28927680	rs28927680	1	18193044	Triglycerides_	2,758 individuals	16.699	0.26	[0.20-0.32] percentage SD increase	G
rs28927680	rs28927680	rs28927680	1	24023261	Lipid traits_(Triglycerides)	839 European ancestry individuals	6.52288	0.22	unit increase	G
rs2899082	rs2899082	rs2251844	0.866835	23300138	Tumor biomarkers_(AFP)	3,451 Han Chinese ancestry individuals	14	0.087	[0.056-0.118] ng/ml increase	C
rs2899082	rs2899082	rs2251844	0.866835	23300138	Tumor biomarkers_(AFP)	3,451 Han Chinese ancestry individuals	14	0.087	[0.056-0.118] ng/ml increase	C
rs2906100	rs2906100	rs2072153	0.994896	20881960	Height_	133,653 European ancestry individuals	7.39794	0.021	[NR] unit increase	C
rs2906100	rs2906100	rs2072153	0.994896	20881960	Height_	133,653 European ancestry individuals	7.39794	0.021	[NR] unit increase	C
rs2906100_2	rs2906100	rs2072153	0.994896	20881960	Height_	133,653 European ancestry individuals	7.39794	0.021	[NR] unit increase	C
rs2906100_2	rs2906100	rs2072153	0.994896	20881960	Height_	133,653 European ancestry individuals	7.39794	0.021	[NR] unit increase	C
rs2915776	rs2915776	rs2251844	0.886643	23300138	Tumor biomarkers_(AFP)	3,451 Han Chinese ancestry individuals	14	0.087	[0.056-0.118] ng/ml increase	C
rs2915776	rs2915776	rs2251844	0.886643	23300138	Tumor biomarkers_(AFP)	3,451 Han Chinese ancestry individuals	14	0.087	[0.056-0.118] ng/ml increase	C
rs2915966	rs2915966	rs7258950	1	26582766	Cholesterol, total_	8,344 Han Chinese ancestry individuals	15.699	3.168	[2.42-3.92] unit increase	G
rs2915966	rs2915966	rs7258950	1	26582766	LDL cholesterol_	8,344 Han Chinese ancestry individuals	24	3.387	[2.75-4.03] unit increase	G
rs2915966	rs2915966	rs7258950	1	26582766	Cholesterol, total_	8,344 Han Chinese ancestry individuals	15.699	3.168	[2.42-3.92] unit increase	G
rs2915966	rs2915966	rs7258950	1	26582766	LDL cholesterol_	8,344 Han Chinese ancestry individuals	24	3.387	[2.75-4.03] unit increase	G
rs2927072	rs2927072	rs2251844	0.886643	23300138	Tumor biomarkers_(AFP)	3,451 Han Chinese ancestry individuals	14	0.087	[0.056-0.118] ng/ml increase	C
rs2927072	rs2927072	rs2251844	0.886643	23300138	Tumor biomarkers_(AFP)	3,451 Han Chinese ancestry individuals	14	0.087	[0.056-0.118] ng/ml increase	C
rs2941477	rs2941477	rs2941484	0.853718	23263486	Urate levels_	49,825 European ancestry males, 60,522 European ancestry females	16.3979	0.044	[0.034-0.054] mg/dl increase	T
rs2941477	rs2941477	rs2941484	0.853718	23263486	Urate levels_	49,825 European ancestry males, 60,522 European ancestry females	16.3979	0.044	[0.034-0.054] mg/dl increase	T
rs2941481	rs2941481	rs2941484	0.853718	23263486	Urate levels_	49,825 European ancestry males, 60,522 European ancestry females	16.3979	0.044	[0.034-0.054] mg/dl increase	T
rs2941481	rs2941481	rs2941484	0.853718	23263486	Urate levels_	49,825 European ancestry males, 60,522 European ancestry females	16.3979	0.044	[0.034-0.054] mg/dl increase	T
rs2941484	rs2941484	rs2941484	1	23263486	Urate levels_	49,825 European ancestry males, 60,522 European ancestry females	16.3979	0.044	[0.034-0.054] mg/dl increase	T
rs2941484	rs2941484	rs2941484	1	23263486	Urate levels_	49,825 European ancestry males, 60,522 European ancestry females	16.3979	0.044	[0.034-0.054] mg/dl increase	T
rs295458	rs295458	rs17784882	0.932953	24952745	QT interval_	Up to 70,389 European ancestry individuals, up to 672 Orcadian individuals	7.52288	0.54	[0.34-0.74] unit decrease	A
rs295458	rs295458	rs17784882	0.932953	24952745	QT interval_	Up to 70,389 European ancestry individuals, up to 672 Orcadian individuals	7.52288	0.54	[0.34-0.74] unit decrease	A
rs2955372	rs2955372	rs8082590	0.995689	25056061	Schizophrenia_	32,405 European ancestry cases, 42,221 European ancestry controls, 1,235 European ancestry cases and 1,235 European ancestry controls from 1235 parent-offspring trios, 1,836 East Asian ancestry cases, 3,383 East Asian ancestry controls	7.69897	1.06496	[1.04-1.09]	G
rs2955372	rs2955372	rs8082590	0.995689	26198764	Schizophrenia_	592 Ashkenazi Jewish ancestry cases, 505 Ashkenazi Jewish ancestry controls, 36,989 cases, 113,075 controls	7.69897	1.06383	[NR]	G
rs2955372	rs2955372	rs8082590	0.995689	25056061	Schizophrenia_	32,405 European ancestry cases, 42,221 European ancestry controls, 1,235 European ancestry cases and 1,235 European ancestry controls from 1235 parent-offspring trios, 1,836 East Asian ancestry cases, 3,383 East Asian ancestry controls	7.69897	1.06496	[1.04-1.09]	G
rs2955372	rs2955372	rs8082590	0.995689	26198764	Schizophrenia_	592 Ashkenazi Jewish ancestry cases, 505 Ashkenazi Jewish ancestry controls, 36,989 cases, 113,075 controls	7.69897	1.06383	[NR]	G
rs2957124	rs2957124	rs2957128	0.996038	20436471	Paget's disease_	692 European ancestry cases, 1,001 European ancestry controls	10.699	1.46	[1.30-1.63]	A
rs2957124	rs2957124	rs2957128	0.996038	20436471	Paget's disease_	692 European ancestry cases, 1,001 European ancestry controls	10.699	1.46	[1.30-1.63]	A
rs2957125	rs2957125	rs2957128	0.992051	20436471	Paget's disease_	692 European ancestry cases, 1,001 European ancestry controls	10.699	1.46	[1.30-1.63]	A
rs2957125	rs2957125	rs2957128	0.992051	20436471	Paget's disease_	692 European ancestry cases, 1,001 European ancestry controls	10.699	1.46	[1.30-1.63]	A
rs296365	rs296365	rs182420	0.818639	24816252	Blood metabolite levels_(androsterone sulfate)	7,824 European ancestry individuals	11.2218	0.051	[0.037-0.065] unit increase	T
rs296365	rs296365	rs182420	0.818639	24816252	Blood metabolite levels_(androsterone sulfate)	7,824 European ancestry individuals	11.2218	0.051	[0.037-0.065] unit increase	T
rs296366	rs296366	rs182420	0.988389	24816252	Blood metabolite levels_(androsterone sulfate)	7,824 European ancestry individuals	11.2218	0.051	[0.037-0.065] unit increase	T
rs296366	rs296366	rs182420	0.988389	24816252	Blood metabolite levels_(androsterone sulfate)	7,824 European ancestry individuals	11.2218	0.051	[0.037-0.065] unit increase	T
rs2970888	rs2970888	rs2919869	0.84111	27126917	Night sleep phenotypes_(sleep offset)	941 European ancestry individuals	7.52288	0.2722	[0.18-0.37] unit increase	G
rs2970888	rs2970888	rs2919869	0.84111	27126917	Night sleep phenotypes_(sleep offset)	941 European ancestry individuals	7.52288	0.2722	[0.18-0.37] unit increase	G
rs2996428	rs2996428	rs1175550	0.866782	23720494	Blood trace element (Cu levels)_	2,603 European ancestry individuals	9.30103	0.198	[0.14-0.26] unit decrease	A
rs2996428	rs2996428	rs1175550	0.866782	23720494	Blood trace element (Cu levels)_	2,603 European ancestry individuals	9.30103	0.198	[0.14-0.26] unit decrease	A
rs3018297_5'_End	rs3018297	rs7116495	0.899644	26379185	Severe influenza A (H1N1) infection_	49 European ancestry severe cases, 549 European ancestry population controls	16.0969			?
rs3018297_5'_End	rs3018297	rs7116495	0.899644	26379185	Severe influenza A (H1N1) infection_	49 European ancestry severe cases, 549 European ancestry population controls	16.0969			?
rs3018297_5'_End_2	rs3018297	rs7116495	0.899644	26379185	Severe influenza A (H1N1) infection_	49 European ancestry severe cases, 549 European ancestry population controls	16.0969			?
rs3018297_5'_End_2	rs3018297	rs7116495	0.899644	26379185	Severe influenza A (H1N1) infection_	49 European ancestry severe cases, 549 European ancestry population controls	16.0969			?
rs3027246	rs3027246	rs3027234	0.994644	23001564	Telomere length_	9,190 European ancestry individuals	7.69897	0.0573	[0.036-0.079] unit decrease	T
rs3027246	rs3027246	rs3027234	0.994644	23001564	Telomere length_	9,190 European ancestry individuals	7.69897	0.0573	[0.036-0.079] unit decrease	T
rs3033046	rs3033046	rs9291768	0.968919	25763902	Classic bladder exstrophy_	208 European ancestry cases, 1,703 European ancestry controls	11.699	2.18	[1.75-2.71]	T
rs3033046	rs3033046	rs9291768	0.968919	25763902	Classic bladder exstrophy_	208 European ancestry cases, 1,703 European ancestry controls	11.699	2.18	[1.75-2.71]	T
rs3037032	rs3037032	rs42648	0.871022	23824729	Homocysteine levels_	44,147 European ancestry individuals	7.69897	0.0395	[0.026-0.053] unit decrease	A
rs3037032	rs3037032	rs42648	0.871022	23824729	Homocysteine levels_	44,147 European ancestry individuals	7.69897	0.0395	[0.026-0.053] unit decrease	A
rs305077_3'_End	rs305077	rs391525	0.975067	21131588	Chronic lymphocytic leukemia_	407 European ancestry cases, 296 European ancestry controls	8.52288	1.56	[1.35-1.82]	?
rs305077_3'_End	rs305077	rs391525	0.975067	21131588	Chronic lymphocytic leukemia_	407 European ancestry cases, 296 European ancestry controls	8.52288	1.56	[1.35-1.82]	?
rs3054660	rs3054660	rs1046943	0.953523	20881960	Height_	133,653 European ancestry individuals	7.52288	0.02	[NR] unit increase	A
rs3054660	rs3054660	rs6920372	0.996114	25282103	Height_	253,288 European ancestry individuals	16.699	0.025	[0.019-0.031] unit decrease	A
rs3054660	rs3054660	rs1046943	0.953523	20881960	Height_	133,653 European ancestry individuals	7.52288	0.02	[NR] unit increase	A
rs3054660	rs3054660	rs6920372	0.996114	25282103	Height_	253,288 European ancestry individuals	16.699	0.025	[0.019-0.031] unit decrease	A
rs3087377	rs3087377	rs2238300	0.948268	25282103	Height_	253,288 European ancestry individuals	11.699	0.021	[0.015-0.027] unit decrease	A
rs3087377	rs3087377	rs2307449	0.913886	22267201	Menopause (age at onset)_	38,968 European ancestry female individuals	12.3979	0.184	[0.14-0.23] years decrease	G
rs3087377	rs3087377	rs2238300	0.948268	25282103	Height_	253,288 European ancestry individuals	11.699	0.021	[0.015-0.027] unit decrease	A
rs3087377	rs3087377	rs2307449	0.913886	22267201	Menopause (age at onset)_	38,968 European ancestry female individuals	12.3979	0.184	[0.14-0.23] years decrease	G
rs3087377_5'_End	rs3087377	rs2238300	0.948268	25282103	Height_	253,288 European ancestry individuals	11.699	0.021	[0.015-0.027] unit decrease	A
rs3087377_5'_End	rs3087377	rs2307449	0.913886	22267201	Menopause (age at onset)_	38,968 European ancestry female individuals	12.3979	0.184	[0.14-0.23] years decrease	G
rs3087377_5'_End	rs3087377	rs2238300	0.948268	25282103	Height_	253,288 European ancestry individuals	11.699	0.021	[0.015-0.027] unit decrease	A
rs3087377_5'_End	rs3087377	rs2307449	0.913886	22267201	Menopause (age at onset)_	38,968 European ancestry female individuals	12.3979	0.184	[0.14-0.23] years decrease	G
rs3087783	rs3087783	rs1728785	0.993747	19915572	Ulcerative colitis_	2,361 European ancestry cases, 5,417 European ancestry controls	7.52288	1.17	[1.07-1.27]	G
rs3087783	rs3087783	rs1728785	0.993747	23128233	Ulcerative colitis_	Up to 12,924 European ancestry cases, up to 21,442 European ancestry controls	7.39794	1.075	[1.031-1.121]	C
rs3087783	rs3087783	rs1728785	0.993747	26192919	Ulcerative colitis_(EA)	6,968 European ancestry cases, 20,464 European ancestry controls	5.30103	1.07289		C
rs3087783	rs3087783	rs1728785	0.993747	19915572	Ulcerative colitis_	2,361 European ancestry cases, 5,417 European ancestry controls	7.52288	1.17	[1.07-1.27]	G
rs3087783	rs3087783	rs1728785	0.993747	23128233	Ulcerative colitis_	Up to 12,924 European ancestry cases, up to 21,442 European ancestry controls	7.39794	1.075	[1.031-1.121]	C
rs3087783	rs3087783	rs1728785	0.993747	26192919	Ulcerative colitis_(EA)	6,968 European ancestry cases, 20,464 European ancestry controls	5.30103	1.07289		C
rs3087894_3'_E-E_5'_End	rs3087894	rs1884139	0.938689	24159190	Symmetrical dimethylarginine levels_	5110 European ancestry individuals	18	0.18	[0.14-0.22] unit decrease	T
rs3087894_3'_E-E_5'_End	rs3087894	rs2268667	0.995775	25245031	Asymmetrical dimethylarginine levels_	3,742 European ancestry individuals, 2,992 individuals	30.3979	0.022	[0.018-0.026] unit increase	A
rs3087894_3'_E-E_5'_End	rs3087894	rs1884139	0.938689	24159190	Symmetrical dimethylarginine levels_	5110 European ancestry individuals	18	0.18	[0.14-0.22] unit decrease	T
rs3087894_3'_E-E_5'_End	rs3087894	rs2268667	0.995775	25245031	Asymmetrical dimethylarginine levels_	3,742 European ancestry individuals, 2,992 individuals	30.3979	0.022	[0.018-0.026] unit increase	A
rs3087967	rs3087967	rs3802842	0.965243	18372901	Colorectal cancer_	981 European ancestry cases, 1,002 European ancestry controls	9.22185	1.11	[1.08-1.15]	C
rs3087967	rs3087967	rs3802842	0.965243	21761138	Colorectal cancer_	2,906 European ancestry cases, 3,416 European ancestry controls	6.39794	1.14	[1.08-1.20]	?
rs3087967	rs3087967	rs3802842	0.965243	23266556	Colorectal cancer_	12,696 European ancestry colorectal tumor cases, 15,113 European ancestry controls	6.39794	1.11	[1.06-1.15]	?
rs3087967	rs3087967	rs3802842	0.965243	24836286	Colorectal cancer_(East Asian)	2,098 East Asian ancestry cases, 6,172 East Asian ancestry controls	6.52288	1.09	[1.05-1.12]	C
rs3087967	rs3087967	rs3802842	0.965243	25990418	Colorectal cancer_	7,577 European ancestry cases, 9,979 European ancestry controls	5.69897	1.13	[NR]	C
rs3087967	rs3087967	rs3802842	0.965243	26151821	Colorectal cancer_	18,299 European ancestry cases, 19,656 European ancestry controls	10	1.1236	[1.09-1.16]	C
rs3087967	rs3087967	rs3802842	0.965243	18372901	Colorectal cancer_	981 European ancestry cases, 1,002 European ancestry controls	9.22185	1.11	[1.08-1.15]	C
rs3087967	rs3087967	rs3802842	0.965243	21761138	Colorectal cancer_	2,906 European ancestry cases, 3,416 European ancestry controls	6.39794	1.14	[1.08-1.20]	?
rs3087967	rs3087967	rs3802842	0.965243	23266556	Colorectal cancer_	12,696 European ancestry colorectal tumor cases, 15,113 European ancestry controls	6.39794	1.11	[1.06-1.15]	?
rs3087967	rs3087967	rs3802842	0.965243	24836286	Colorectal cancer_(East Asian)	2,098 East Asian ancestry cases, 6,172 East Asian ancestry controls	6.52288	1.09	[1.05-1.12]	C
rs3087967	rs3087967	rs3802842	0.965243	25990418	Colorectal cancer_	7,577 European ancestry cases, 9,979 European ancestry controls	5.69897	1.13	[NR]	C
rs3087967	rs3087967	rs3802842	0.965243	26151821	Colorectal cancer_	18,299 European ancestry cases, 19,656 European ancestry controls	10	1.1236	[1.09-1.16]	C
rs3088081	rs3088081	rs10781499	0.860328	21297633	Ulcerative colitis_	6,687 European ancestry cases, 19,718 European ancestry controls	18.5229	1.12	[1.08-1.17]	A
rs3088081	rs3088081	rs10781499	0.860328	23128233	Inflammatory bowel disease_	12,924 European ancestry cases, 21,442 European ancestry controls	55.3979	1.188	[1.154-1.222]	A
rs3088081	rs3088081	rs10781499	0.860328	26192919	Crohn's disease_(EA)	5,956 European ancestry cases, 14,927 European ancestry controls	42.0969	1.18187	[1.16-1.21]	A
rs3088081	rs3088081	rs10781499	0.860328	26192919	Ulcerative colitis_(EA)	6,968 European ancestry cases, 20,464 European ancestry controls	25.3979	1.14251	[1.12-1.17]	A
rs3088081	rs3088081	rs11145763	0.855838	26301688	Pediatric autoimmune diseases_	97 European ancestry thyroiditis cases, 107 European ancestry ankylosing spondylitis cases, 100 European ancestry psoriasis cases, 173 European ancestry celiac disease cases, 254 European ancestry systemic lupus erythematosus cases, 308 European ancestry common variable inmunodeficiency cases, 865 European ancestry ulcerative colitis cases, 1,086 European ancestry Type 1 diabetes cases, 1,123 European ancestry juvenile idiopathic arthritis cases, 1,922 European ancestry Crohn's disease cases, 10,718 European ancestry controls	7.52288			C
rs3088081	rs3088081	rs4077515	0.864876	20228799	Ulcerative colitis_	2,693 European ancestry cases, 6,791 European ancestry controls	7.30103	1.22	[NR]	A
rs3088081	rs3088081	rs4077515	0.864876	21102463	Crohn's disease_	6,333 European ancestry cases, 15,056 European ancestry controls	36	1.18	[1.13-1.22]	T
rs3088081	rs3088081	rs4077515	0.864876	22936669	Crohn's disease_	1,277 European ancestry cases, 1,488 European ancestry controls	5.39794	1.29	[NR]	T
rs3088081	rs3088081	rs4077515	0.864876	25305756	IgA nephropathy_	1,194 Han Chinese ancestry cases, 902 Han Chinese ancestry controls, 1,553 European ancestry cases, 3,050 European ancestry controls	9	1.16	[NR]	T
rs3088081	rs3088081	rs4077515	0.864876	25305756	IgA nephropathy_(EA)	1,194 Han Chinese ancestry cases, 902 Han Chinese ancestry controls, 1,553 European ancestry cases, 3,050 European ancestry controls	7.69897	1.18	[NR]	T
rs3088081	rs3088081	rs4077515	0.864876	26192919	Inflammatory bowel disease_(EA)	12,882 European ancestry cases, 21,770 European ancestry controls	53			?
rs3088081	rs3088081	rs10781499	0.860328	21297633	Ulcerative colitis_	6,687 European ancestry cases, 19,718 European ancestry controls	18.5229	1.12	[1.08-1.17]	A
rs3088081	rs3088081	rs10781499	0.860328	23128233	Inflammatory bowel disease_	12,924 European ancestry cases, 21,442 European ancestry controls	55.3979	1.188	[1.154-1.222]	A
rs3088081	rs3088081	rs10781499	0.860328	26192919	Crohn's disease_(EA)	5,956 European ancestry cases, 14,927 European ancestry controls	42.0969	1.18187	[1.16-1.21]	A
rs3088081	rs3088081	rs10781499	0.860328	26192919	Ulcerative colitis_(EA)	6,968 European ancestry cases, 20,464 European ancestry controls	25.3979	1.14251	[1.12-1.17]	A
rs3088081	rs3088081	rs11145763	0.855838	26301688	Pediatric autoimmune diseases_	97 European ancestry thyroiditis cases, 107 European ancestry ankylosing spondylitis cases, 100 European ancestry psoriasis cases, 173 European ancestry celiac disease cases, 254 European ancestry systemic lupus erythematosus cases, 308 European ancestry common variable inmunodeficiency cases, 865 European ancestry ulcerative colitis cases, 1,086 European ancestry Type 1 diabetes cases, 1,123 European ancestry juvenile idiopathic arthritis cases, 1,922 European ancestry Crohn's disease cases, 10,718 European ancestry controls	7.52288			C
rs3088081	rs3088081	rs4077515	0.864876	20228799	Ulcerative colitis_	2,693 European ancestry cases, 6,791 European ancestry controls	7.30103	1.22	[NR]	A
rs3088081	rs3088081	rs4077515	0.864876	21102463	Crohn's disease_	6,333 European ancestry cases, 15,056 European ancestry controls	36	1.18	[1.13-1.22]	T
rs3088081	rs3088081	rs4077515	0.864876	22936669	Crohn's disease_	1,277 European ancestry cases, 1,488 European ancestry controls	5.39794	1.29	[NR]	T
rs3088081	rs3088081	rs4077515	0.864876	25305756	IgA nephropathy_	1,194 Han Chinese ancestry cases, 902 Han Chinese ancestry controls, 1,553 European ancestry cases, 3,050 European ancestry controls	9	1.16	[NR]	T
rs3088081	rs3088081	rs4077515	0.864876	25305756	IgA nephropathy_(EA)	1,194 Han Chinese ancestry cases, 902 Han Chinese ancestry controls, 1,553 European ancestry cases, 3,050 European ancestry controls	7.69897	1.18	[NR]	T
rs3088081	rs3088081	rs4077515	0.864876	26192919	Inflammatory bowel disease_(EA)	12,882 European ancestry cases, 21,770 European ancestry controls	53			?
rs3088140	rs3088140	rs6469656	0.928604	24836286	Colorectal cancer_(East Asian)	2,098 East Asian ancestry cases, 6,172 East Asian ancestry controls	7.30103	1.09	[1.06-1.13]	A
rs3088140	rs3088140	rs6469656	0.928604	24836286	Colorectal cancer_(East Asian)	2,098 East Asian ancestry cases, 6,172 East Asian ancestry controls	7.30103	1.09	[1.06-1.13]	A
rs3088215	rs3088215	rs3888190	0.995407	25673413	Body mass index_	up to 104,666 European ancestry male individuals, up to 132,115 European ancestry female individuals, 370 African American male individuals, 517 African American female individuals, 512 Hispanic male individuals, 764 Hispanic female individuals	24.5229	0.031	[0.025-0.037] kg/m2 increase	A
rs3088215	rs3088215	rs3888190	0.995407	25673413	Body mass index_(EA)	up to 104,666 European ancestry male individuals, up to 132,115 European ancestry female individuals, 370 African American male individuals, 517 African American female individuals, 512 Hispanic male individuals, 764 Hispanic female individuals	22.5229	0.031	[0.025-0.037] kg/m2 increase	A
rs3088215	rs3088215	rs3888190	0.995407	25673413	Body mass index_(EA, men)	up to 104,666 European ancestry male individuals, up to 132,115 European ancestry female individuals, 370 African American male individuals, 517 African American female individuals, 512 Hispanic male individuals, 764 Hispanic female individuals	17	0.035	[0.027-0.043] kg/m2 increase	A
rs3088215	rs3088215	rs3888190	0.995407	25673413	Body mass index_(EA, women)	up to 104,666 European ancestry male individuals, up to 132,115 European ancestry female individuals, 370 African American male individuals, 517 African American female individuals, 512 Hispanic male individuals, 764 Hispanic female individuals	11.3979	0.028	[0.02-0.035] kg/m2 increase	A
rs3088215	rs3088215	rs4788099	1	26833246	Body fat percentage_	Up to 31,457 European ancestry men, up to 35,030 European ancestry women, up to 8,259 Indian Asian ancestry men, up to 1,030 Indian Asian ancestry women, 973 Korean ancestry men, 1,360 Korean ancestry women, 154 African American men, 262 African American women	8	0.027	[0.017-0.037] body fat % increase	G
rs3088215	rs3088215	rs4788099	1	26833246	Body fat percentage_(European men)	Up to 31,457 European ancestry men, up to 35,030 European ancestry women, up to 8,259 Indian Asian ancestry men, up to 1,030 Indian Asian ancestry women, 973 Korean ancestry men, 1,360 Korean ancestry women, 154 African American men, 262 African American women	5.30103	0.031	[0.017-0.045] body fat % increase	G
rs3088215	rs3088215	rs4788099	1	26833246	Body fat percentage_(European)	Up to 31,457 European ancestry men, up to 35,030 European ancestry women, up to 8,259 Indian Asian ancestry men, up to 1,030 Indian Asian ancestry women, 973 Korean ancestry men, 1,360 Korean ancestry women, 154 African American men, 262 African American women	7.09691	0.026	[0.016-0.036] body fat % increase	G
rs3088215	rs3088215	rs4788099	1	26833246	Body fat percentage_(men)	Up to 31,457 European ancestry men, up to 35,030 European ancestry women, up to 8,259 Indian Asian ancestry men, up to 1,030 Indian Asian ancestry women, 973 Korean ancestry men, 1,360 Korean ancestry women, 154 African American men, 262 African American women	6.1549	0.032	[0.019-0.045] body fat % increase	G
rs3088215	rs3088215	rs62037363	1	26192919	Inflammatory bowel disease_(EA)	12,882 European ancestry cases, 21,770 European ancestry controls	21.2218			?
rs3088215	rs3088215	rs7359397	0.995414	20935630	Body mass index_	Up to 123,865 European ancestry individuals	19.699	0.15	[0.11-0.19] kg/m2 increase	T
rs3088215	rs3088215	rs7498665	1	19079260	Body mass index_	72,598 European ancestry individuals, 1,160 African American individuals	9.52288	3.63	[2.49-4.77] % SD increase	G
rs3088215	rs3088215	rs7498665	1	19079260	Weight_	72,598 European ancestry individuals, 1,160 African American individuals	9	3.69	[2.51-4.87] percentage SD increase	G
rs3088215	rs3088215	rs7498665	1	19079261	Body mass index_	32,387 European ancestry individuals	10.301	0.15	[0.08-0.21] kg/m2 increase	G
rs3088215	rs3088215	rs7498665	1	23563607	Obesity_(Obesity class I)	93,015 European ancestry overweight individuals, 32,858 European ancestry class I obese individuals, 9,889 European ancestry class II obese individuals, 2,896 European ancestry class III obese individuals, up to 65,840 European ancestry controls	12.5229	1.07	[NR]	G
rs3088215	rs3088215	rs7498665	1	23563607	Obesity_(Overweight)	93,015 European ancestry overweight individuals, 32,858 European ancestry class I obese individuals, 9,889 European ancestry class II obese individuals, 2,896 European ancestry class III obese individuals, up to 65,840 European ancestry controls	11.301	1.05	[NR]	G
rs3088215	rs3088215	rs8049439	0.935339	19915574	Inflammatory bowel disease (early onset)_	2,413 European ancestry cases, 6,158 European ancestry controls	8.69897	1.14	[1.00-1.30]	G
rs3088215	rs3088215	rs8049439	0.935339	23722424	Educational attainment_(Edu Years)	up to 101,069 European ancestry individuals	7	0.086	[NR] unit increase	T
rs3088215	rs3088215	rs8049439	0.935339	25201988	Educational attainment_	106,736 European ancestry individuals	6	0.021	[NR] unit increase	T
rs3088215	rs3088215	rs3888190	0.995407	25673413	Body mass index_	up to 104,666 European ancestry male individuals, up to 132,115 European ancestry female individuals, 370 African American male individuals, 517 African American female individuals, 512 Hispanic male individuals, 764 Hispanic female individuals	24.5229	0.031	[0.025-0.037] kg/m2 increase	A
rs3088215	rs3088215	rs3888190	0.995407	25673413	Body mass index_(EA)	up to 104,666 European ancestry male individuals, up to 132,115 European ancestry female individuals, 370 African American male individuals, 517 African American female individuals, 512 Hispanic male individuals, 764 Hispanic female individuals	22.5229	0.031	[0.025-0.037] kg/m2 increase	A
rs3088215	rs3088215	rs3888190	0.995407	25673413	Body mass index_(EA, men)	up to 104,666 European ancestry male individuals, up to 132,115 European ancestry female individuals, 370 African American male individuals, 517 African American female individuals, 512 Hispanic male individuals, 764 Hispanic female individuals	17	0.035	[0.027-0.043] kg/m2 increase	A
rs3088215	rs3088215	rs3888190	0.995407	25673413	Body mass index_(EA, women)	up to 104,666 European ancestry male individuals, up to 132,115 European ancestry female individuals, 370 African American male individuals, 517 African American female individuals, 512 Hispanic male individuals, 764 Hispanic female individuals	11.3979	0.028	[0.02-0.035] kg/m2 increase	A
rs3088215	rs3088215	rs4788099	1	26833246	Body fat percentage_	Up to 31,457 European ancestry men, up to 35,030 European ancestry women, up to 8,259 Indian Asian ancestry men, up to 1,030 Indian Asian ancestry women, 973 Korean ancestry men, 1,360 Korean ancestry women, 154 African American men, 262 African American women	8	0.027	[0.017-0.037] body fat % increase	G
rs3088215	rs3088215	rs4788099	1	26833246	Body fat percentage_(European men)	Up to 31,457 European ancestry men, up to 35,030 European ancestry women, up to 8,259 Indian Asian ancestry men, up to 1,030 Indian Asian ancestry women, 973 Korean ancestry men, 1,360 Korean ancestry women, 154 African American men, 262 African American women	5.30103	0.031	[0.017-0.045] body fat % increase	G
rs3088215	rs3088215	rs4788099	1	26833246	Body fat percentage_(European)	Up to 31,457 European ancestry men, up to 35,030 European ancestry women, up to 8,259 Indian Asian ancestry men, up to 1,030 Indian Asian ancestry women, 973 Korean ancestry men, 1,360 Korean ancestry women, 154 African American men, 262 African American women	7.09691	0.026	[0.016-0.036] body fat % increase	G
rs3088215	rs3088215	rs4788099	1	26833246	Body fat percentage_(men)	Up to 31,457 European ancestry men, up to 35,030 European ancestry women, up to 8,259 Indian Asian ancestry men, up to 1,030 Indian Asian ancestry women, 973 Korean ancestry men, 1,360 Korean ancestry women, 154 African American men, 262 African American women	6.1549	0.032	[0.019-0.045] body fat % increase	G
rs3088215	rs3088215	rs62037363	1	26192919	Inflammatory bowel disease_(EA)	12,882 European ancestry cases, 21,770 European ancestry controls	21.2218			?
rs3088215	rs3088215	rs7359397	0.995414	20935630	Body mass index_	Up to 123,865 European ancestry individuals	19.699	0.15	[0.11-0.19] kg/m2 increase	T
rs3088215	rs3088215	rs7498665	1	19079260	Body mass index_	72,598 European ancestry individuals, 1,160 African American individuals	9.52288	3.63	[2.49-4.77] % SD increase	G
rs3088215	rs3088215	rs7498665	1	19079260	Weight_	72,598 European ancestry individuals, 1,160 African American individuals	9	3.69	[2.51-4.87] percentage SD increase	G
rs3088215	rs3088215	rs7498665	1	19079261	Body mass index_	32,387 European ancestry individuals	10.301	0.15	[0.08-0.21] kg/m2 increase	G
rs3088215	rs3088215	rs7498665	1	23563607	Obesity_(Obesity class I)	93,015 European ancestry overweight individuals, 32,858 European ancestry class I obese individuals, 9,889 European ancestry class II obese individuals, 2,896 European ancestry class III obese individuals, up to 65,840 European ancestry controls	12.5229	1.07	[NR]	G
rs3088215	rs3088215	rs7498665	1	23563607	Obesity_(Overweight)	93,015 European ancestry overweight individuals, 32,858 European ancestry class I obese individuals, 9,889 European ancestry class II obese individuals, 2,896 European ancestry class III obese individuals, up to 65,840 European ancestry controls	11.301	1.05	[NR]	G
rs3088215	rs3088215	rs8049439	0.935339	19915574	Inflammatory bowel disease (early onset)_	2,413 European ancestry cases, 6,158 European ancestry controls	8.69897	1.14	[1.00-1.30]	G
rs3088215	rs3088215	rs8049439	0.935339	23722424	Educational attainment_(Edu Years)	up to 101,069 European ancestry individuals	7	0.086	[NR] unit increase	T
rs3088215	rs3088215	rs8049439	0.935339	25201988	Educational attainment_	106,736 European ancestry individuals	6	0.021	[NR] unit increase	T
rs3088389	rs3088389	rs10799445	0.964206	20881960	Height_	133,653 European ancestry individuals	12.699	0.032	[NR] unit increase	A
rs3088389	rs3088389	rs10799445	0.964206	20881960	Height_	133,653 European ancestry individuals	12.699	0.032	[NR] unit increase	A
rs3088442	rs3088442	rs3123636	0.829288	27262462	Prostate cancer_	2,511 European ancestry cases, 1,382 European ancestry controls	8.52288	1.37	[1.23-1.51]	C
rs3088442	rs3088442	rs7758229	0.825829	21242260	Colorectal cancer_(distal colon cancer)	1,583 Japanese ancestry cases, 1,898 Japanese ancestry controls	8.09691	1.28	[1.18-1.39]	T
rs3088442	rs3088442	rs7758229	0.825829	25939597	Prostate cancer_	4,600 European ancestry cases, 2,941 European ancestry controls	11.3979	1.15	[1.10���1.20]	T
rs3088442	rs3088442	rs3123636	0.829288	27262462	Prostate cancer_	2,511 European ancestry cases, 1,382 European ancestry controls	8.52288	1.37	[1.23-1.51]	C
rs3088442	rs3088442	rs7758229	0.825829	21242260	Colorectal cancer_(distal colon cancer)	1,583 Japanese ancestry cases, 1,898 Japanese ancestry controls	8.09691	1.28	[1.18-1.39]	T
rs3088442	rs3088442	rs7758229	0.825829	25939597	Prostate cancer_	4,600 European ancestry cases, 2,941 European ancestry controls	11.3979	1.15	[1.10���1.20]	T
rs3092822_Short_UTR_92537089_92537174	rs3092822	rs7158300	0.994765	25429064	Height_	36,227 East Asian ancestry individuals	26.3979	0.056	[0.044-0.068] unit decrease	T
rs3092822_Short_UTR_92537089_92537174	rs3092822	rs7158300	0.994765	25429064	Height_	36,227 East Asian ancestry individuals	26.3979	0.056	[0.044-0.068] unit decrease	T
rs3093253	rs3093253	rs10665	0.814954	23381943	End-stage coagulation_(FVII:C)	2,100 European ancestry individuals	46.699	0.847	[0.73-0.96] unit increase	A
rs3093253	rs3093253	rs488703	0.935912	20231535	Factor VII levels_	15,422 European ancestry individuals	255.046			?
rs3093253	rs3093253	rs561241	0.85349	17903294	Factor VII_	886 European ancestry individuals	15.301			?
rs3093253	rs3093253	rs561241	0.85349	22703881	Prothrombin time_	2,583 European ancestry individuals	55.3979	0.035	[0.029-0.041] unit increase	C
rs3093253	rs3093253	rs6041	1	23381943	End-stage coagulation_(FVII:C)	2,100 European ancestry individuals	44.699	0.877	[0.76-1] unit increase	G
rs3093253	rs3093253	rs10665	0.814954	23381943	End-stage coagulation_(FVII:C)	2,100 European ancestry individuals	46.699	0.847	[0.73-0.96] unit increase	A
rs3093253	rs3093253	rs488703	0.935912	20231535	Factor VII levels_	15,422 European ancestry individuals	255.046			?
rs3093253	rs3093253	rs561241	0.85349	17903294	Factor VII_	886 European ancestry individuals	15.301			?
rs3093253	rs3093253	rs561241	0.85349	22703881	Prothrombin time_	2,583 European ancestry individuals	55.3979	0.035	[0.029-0.041] unit increase	C
rs3093253	rs3093253	rs6041	1	23381943	End-stage coagulation_(FVII:C)	2,100 European ancestry individuals	44.699	0.877	[0.76-1] unit increase	G
rs3094220	rs3094220	rs3130564	0.819092	21323541	Idiopathic membranous nephropathy_	556 European ancestry cases, 2,338 European ancestry controls	42	2.62	[NR]	T
rs3094220	rs3094220	rs3130564	0.819092	25827949	Cutaneous lupus erythematosus_	151 European ancestry cases, 1,288 European ancestry controls	9.39794	2.05	[1.56-2.70]	T
rs3094220	rs3094220	rs3130564	0.819092	21323541	Idiopathic membranous nephropathy_	556 European ancestry cases, 2,338 European ancestry controls	42	2.62	[NR]	T
rs3094220	rs3094220	rs3130564	0.819092	25827949	Cutaneous lupus erythematosus_	151 European ancestry cases, 1,288 European ancestry controls	9.39794	2.05	[1.56-2.70]	T
rs3094379	rs3094379	rs4962153	0.985789	18940312	Liver enzyme levels_(ALP)	7,751 European ancestry individuals	20.0969	0.06	[0.048-0.072] U/L decrease	A
rs3094379	rs3094379	rs4962153	0.985789	18940312	Liver enzyme levels_(ALP)	7,751 European ancestry individuals	20.0969	0.06	[0.048-0.072] U/L decrease	A
rs3095153	rs3095153	rs3132580	0.988251	21323541	Idiopathic membranous nephropathy_	556 European ancestry cases, 2,338 European ancestry controls	39.5229	2.74	[NR]	T
rs3095153	rs3095153	rs3132580	0.988251	21323541	Idiopathic membranous nephropathy_	556 European ancestry cases, 2,338 European ancestry controls	39.5229	2.74	[NR]	T
rs3095153_2	rs3095153	rs3132580	0.988251	21323541	Idiopathic membranous nephropathy_	556 European ancestry cases, 2,338 European ancestry controls	39.5229	2.74	[NR]	T
rs3095153_2	rs3095153	rs3132580	0.988251	21323541	Idiopathic membranous nephropathy_	556 European ancestry cases, 2,338 European ancestry controls	39.5229	2.74	[NR]	T
rs3095298	rs3095298	rs3130564	0.819092	21323541	Idiopathic membranous nephropathy_	556 European ancestry cases, 2,338 European ancestry controls	42	2.62	[NR]	T
rs3095298	rs3095298	rs3130564	0.819092	25827949	Cutaneous lupus erythematosus_	151 European ancestry cases, 1,288 European ancestry controls	9.39794	2.05	[1.56-2.70]	T
rs3095298	rs3095298	rs3130564	0.819092	21323541	Idiopathic membranous nephropathy_	556 European ancestry cases, 2,338 European ancestry controls	42	2.62	[NR]	T
rs3095298	rs3095298	rs3130564	0.819092	25827949	Cutaneous lupus erythematosus_	151 European ancestry cases, 1,288 European ancestry controls	9.39794	2.05	[1.56-2.70]	T
rs3098341	rs3098341	rs2949006	0.94586	23974872	Schizophrenia_	5,001 European ancestry cases, 6,243 European ancestry controls, 8,832 cases, 12,067 controls	8	1.102	[1.07-1.14]	T
rs3098341	rs3098341	rs2949006	0.94586	23974872	Schizophrenia_	5,001 European ancestry cases, 6,243 European ancestry controls, 8,832 cases, 12,067 controls	8	1.102	[1.07-1.14]	T
rs3101017_5'_End	rs3101017	rs1150753	0.928048	26316170	Systemic lupus erythematosus_	661 European ancestry cases, 487 European ancestry controls	8.22185			?
rs3101017_5'_End	rs3101017	rs1150757	0.928048	26502338	Systemic lupus erythematosus_	5,201 European ancestry cases, 9,066 European ancestry controls	106.222	2.33	[NR]	A
rs3101017_5'_End	rs3101017	rs1270942	0.941505	25936594	Type 1 diabetes and autoimmune thyroid diseases_	346 European ancestry cases, 727 European ancestry controls	24.301	3.0494		C
rs3101017_5'_End	rs3101017	rs1270942	0.941505	26502338	Systemic lupus erythematosus_	5,201 European ancestry cases, 9,066 European ancestry controls	164.699	2.28	[2.15���2.42]	C
rs3101017_5'_End	rs3101017	rs3117582	0.970726	18978787	Lung cancer_	5,095 European ancestry cases, 5,200 European ancestry controls	9.30103	1.24	[1.16-1.33]	C
rs3101017_5'_End	rs3101017	rs3117582	0.970726	19654303	Lung cancer_	1,952 European ancestry cases, 1,438 European ancestry controls	9.39794	1.24	[1.16-1.33]	?
rs3101017_5'_End	rs3101017	rs3117582	0.970726	19836008	Lung adenocarcinoma_	5,739 European ancestry cases, 5,848 European ancestry controls	11.301	1.22	[1.15-1.29]	C
rs3101017_5'_End	rs3101017	rs3131379	1	18204446	Systemic lupus erythematosus_	720 European ancestry female cases, 2,337 European ancestry female controls	51.699	2.36	[2.11-2.64]	A
rs3101017_5'_End	rs3101017	rs3131379	1	26316170	Systemic lupus erythematosus_	661 European ancestry cases, 487 European ancestry controls	7.09691			?
rs3101017_5'_End	rs3101017	rs389884	0.956082	21323541	Idiopathic membranous nephropathy_	556 European ancestry cases, 2,338 European ancestry controls	65.0969	3.65	[NR]	C
rs3101017_5'_End	rs3101017	rs389884	0.956082	23263863	Hematology traits_(EA, WBC)	7,943 African American children, 6,234 European ancestry children	7.69897	0.0254	[0.017-0.034] unit decrease	C
rs3101017_5'_End	rs3101017	rs558702	0.985448	24871463	Systemic lupus erythematosus_	725 European ancestry cases, 2,438 European ancestry controls	20.0969	2.276	[2.097-2.47]	A
rs3101017_5'_End	rs3101017	rs7775397	0.834874	21323541	Idiopathic membranous nephropathy_	556 European ancestry cases, 2,338 European ancestry controls	70.301	3.83	[NR]	G
rs3101017_5'_End	rs3101017	rs9267531	0.970726	25827949	Cutaneous lupus erythematosus_	151 European ancestry cases, 1,288 European ancestry controls	13.5229	2.62	[1.93-3.54]	G
rs3101017_5'_End	rs3101017	rs9267531	0.970726	26316170	Systemic lupus erythematosus_	661 European ancestry cases, 487 European ancestry controls	7.09691			?
rs3101017_5'_End	rs3101017	rs1150753	0.928048	26316170	Systemic lupus erythematosus_	661 European ancestry cases, 487 European ancestry controls	8.22185			?
rs3101017_5'_End	rs3101017	rs1150757	0.928048	26502338	Systemic lupus erythematosus_	5,201 European ancestry cases, 9,066 European ancestry controls	106.222	2.33	[NR]	A
rs3101017_5'_End	rs3101017	rs1270942	0.941505	25936594	Type 1 diabetes and autoimmune thyroid diseases_	346 European ancestry cases, 727 European ancestry controls	24.301	3.0494		C
rs3101017_5'_End	rs3101017	rs1270942	0.941505	26502338	Systemic lupus erythematosus_	5,201 European ancestry cases, 9,066 European ancestry controls	164.699	2.28	[2.15���2.42]	C
rs3101017_5'_End	rs3101017	rs3117582	0.970726	18978787	Lung cancer_	5,095 European ancestry cases, 5,200 European ancestry controls	9.30103	1.24	[1.16-1.33]	C
rs3101017_5'_End	rs3101017	rs3117582	0.970726	19654303	Lung cancer_	1,952 European ancestry cases, 1,438 European ancestry controls	9.39794	1.24	[1.16-1.33]	?
rs3101017_5'_End	rs3101017	rs3117582	0.970726	19836008	Lung adenocarcinoma_	5,739 European ancestry cases, 5,848 European ancestry controls	11.301	1.22	[1.15-1.29]	C
rs3101017_5'_End	rs3101017	rs3131379	1	18204446	Systemic lupus erythematosus_	720 European ancestry female cases, 2,337 European ancestry female controls	51.699	2.36	[2.11-2.64]	A
rs3101017_5'_End	rs3101017	rs3131379	1	26316170	Systemic lupus erythematosus_	661 European ancestry cases, 487 European ancestry controls	7.09691			?
rs3101017_5'_End	rs3101017	rs389884	0.956082	21323541	Idiopathic membranous nephropathy_	556 European ancestry cases, 2,338 European ancestry controls	65.0969	3.65	[NR]	C
rs3101017_5'_End	rs3101017	rs389884	0.956082	23263863	Hematology traits_(EA, WBC)	7,943 African American children, 6,234 European ancestry children	7.69897	0.0254	[0.017-0.034] unit decrease	C
rs3101017_5'_End	rs3101017	rs558702	0.985448	24871463	Systemic lupus erythematosus_	725 European ancestry cases, 2,438 European ancestry controls	20.0969	2.276	[2.097-2.47]	A
rs3101017_5'_End	rs3101017	rs7775397	0.834874	21323541	Idiopathic membranous nephropathy_	556 European ancestry cases, 2,338 European ancestry controls	70.301	3.83	[NR]	G
rs3101017_5'_End	rs3101017	rs9267531	0.970726	25827949	Cutaneous lupus erythematosus_	151 European ancestry cases, 1,288 European ancestry controls	13.5229	2.62	[1.93-3.54]	G
rs3101017_5'_End	rs3101017	rs9267531	0.970726	26316170	Systemic lupus erythematosus_	661 European ancestry cases, 487 European ancestry controls	7.09691			?
rs3103353	rs3103353	rs2279463	0.815568	20383146	Chronic kidney disease_(eGFRcrea)	Up to 67,093 European ancestry individuals	11.2218	0.01	[0.009-0.017] unit decrease	G
rs3103353	rs3103353	rs2279463	0.815568	26831199	Glomerular filtration rate in non diabetics (creatinine)_	118,448 European ancestry individuals	17.1549	0.0119	[0.0092-0.0146] unit increase	A
rs3103353	rs3103353	rs2279463	0.815568	20383146	Chronic kidney disease_(eGFRcrea)	Up to 67,093 European ancestry individuals	11.2218	0.01	[0.009-0.017] unit decrease	G
rs3103353	rs3103353	rs2279463	0.815568	26831199	Glomerular filtration rate in non diabetics (creatinine)_	118,448 European ancestry individuals	17.1549	0.0119	[0.0092-0.0146] unit increase	A
rs3103353_2	rs3103353	rs2279463	0.815568	20383146	Chronic kidney disease_(eGFRcrea)	Up to 67,093 European ancestry individuals	11.2218	0.01	[0.009-0.017] unit decrease	G
rs3103353_2	rs3103353	rs2279463	0.815568	26831199	Glomerular filtration rate in non diabetics (creatinine)_	118,448 European ancestry individuals	17.1549	0.0119	[0.0092-0.0146] unit increase	A
rs3103353_2	rs3103353	rs2279463	0.815568	20383146	Chronic kidney disease_(eGFRcrea)	Up to 67,093 European ancestry individuals	11.2218	0.01	[0.009-0.017] unit decrease	G
rs3103353_2	rs3103353	rs2279463	0.815568	26831199	Glomerular filtration rate in non diabetics (creatinine)_	118,448 European ancestry individuals	17.1549	0.0119	[0.0092-0.0146] unit increase	A
rs3127592	rs3127592	rs2279463	0.815568	20383146	Chronic kidney disease_(eGFRcrea)	Up to 67,093 European ancestry individuals	11.2218	0.01	[0.009-0.017] unit decrease	G
rs3127592	rs3127592	rs2279463	0.815568	26831199	Glomerular filtration rate in non diabetics (creatinine)_	118,448 European ancestry individuals	17.1549	0.0119	[0.0092-0.0146] unit increase	A
rs3127592	rs3127592	rs2279463	0.815568	20383146	Chronic kidney disease_(eGFRcrea)	Up to 67,093 European ancestry individuals	11.2218	0.01	[0.009-0.017] unit decrease	G
rs3127592	rs3127592	rs2279463	0.815568	26831199	Glomerular filtration rate in non diabetics (creatinine)_	118,448 European ancestry individuals	17.1549	0.0119	[0.0092-0.0146] unit increase	A
rs3127593	rs3127593	rs2279463	0.815568	20383146	Chronic kidney disease_(eGFRcrea)	Up to 67,093 European ancestry individuals	11.2218	0.01	[0.009-0.017] unit decrease	G
rs3127593	rs3127593	rs2279463	0.815568	26831199	Glomerular filtration rate in non diabetics (creatinine)_	118,448 European ancestry individuals	17.1549	0.0119	[0.0092-0.0146] unit increase	A
rs3127593	rs3127593	rs2279463	0.815568	20383146	Chronic kidney disease_(eGFRcrea)	Up to 67,093 European ancestry individuals	11.2218	0.01	[0.009-0.017] unit decrease	G
rs3127593	rs3127593	rs2279463	0.815568	26831199	Glomerular filtration rate in non diabetics (creatinine)_	118,448 European ancestry individuals	17.1549	0.0119	[0.0092-0.0146] unit increase	A
rs3127594	rs3127594	rs2279463	0.815568	20383146	Chronic kidney disease_(eGFRcrea)	Up to 67,093 European ancestry individuals	11.2218	0.01	[0.009-0.017] unit decrease	G
rs3127594	rs3127594	rs2279463	0.815568	26831199	Glomerular filtration rate in non diabetics (creatinine)_	118,448 European ancestry individuals	17.1549	0.0119	[0.0092-0.0146] unit increase	A
rs3127594	rs3127594	rs2279463	0.815568	20383146	Chronic kidney disease_(eGFRcrea)	Up to 67,093 European ancestry individuals	11.2218	0.01	[0.009-0.017] unit decrease	G
rs3127594	rs3127594	rs2279463	0.815568	26831199	Glomerular filtration rate in non diabetics (creatinine)_	118,448 European ancestry individuals	17.1549	0.0119	[0.0092-0.0146] unit increase	A
rs3127594_2	rs3127594	rs2279463	0.815568	20383146	Chronic kidney disease_(eGFRcrea)	Up to 67,093 European ancestry individuals	11.2218	0.01	[0.009-0.017] unit decrease	G
rs3127594_2	rs3127594	rs2279463	0.815568	26831199	Glomerular filtration rate in non diabetics (creatinine)_	118,448 European ancestry individuals	17.1549	0.0119	[0.0092-0.0146] unit increase	A
rs3127594_2	rs3127594	rs2279463	0.815568	20383146	Chronic kidney disease_(eGFRcrea)	Up to 67,093 European ancestry individuals	11.2218	0.01	[0.009-0.017] unit decrease	G
rs3127594_2	rs3127594	rs2279463	0.815568	26831199	Glomerular filtration rate in non diabetics (creatinine)_	118,448 European ancestry individuals	17.1549	0.0119	[0.0092-0.0146] unit increase	A
rs3130679_3'_End	rs3130679	rs1150753	0.928048	26316170	Systemic lupus erythematosus_	661 European ancestry cases, 487 European ancestry controls	8.22185			?
rs3130679_3'_End	rs3130679	rs1150757	0.928048	26502338	Systemic lupus erythematosus_	5,201 European ancestry cases, 9,066 European ancestry controls	106.222	2.33	[NR]	A
rs3130679_3'_End	rs3130679	rs1270942	0.941505	25936594	Type 1 diabetes and autoimmune thyroid diseases_	346 European ancestry cases, 727 European ancestry controls	24.301	3.0494		C
rs3130679_3'_End	rs3130679	rs1270942	0.941505	26502338	Systemic lupus erythematosus_	5,201 European ancestry cases, 9,066 European ancestry controls	164.699	2.28	[2.15���2.42]	C
rs3130679_3'_End	rs3130679	rs3117582	0.970726	18978787	Lung cancer_	5,095 European ancestry cases, 5,200 European ancestry controls	9.30103	1.24	[1.16-1.33]	C
rs3130679_3'_End	rs3130679	rs3117582	0.970726	19654303	Lung cancer_	1,952 European ancestry cases, 1,438 European ancestry controls	9.39794	1.24	[1.16-1.33]	?
rs3130679_3'_End	rs3130679	rs3117582	0.970726	19836008	Lung adenocarcinoma_	5,739 European ancestry cases, 5,848 European ancestry controls	11.301	1.22	[1.15-1.29]	C
rs3130679_3'_End	rs3130679	rs3131379	1	18204446	Systemic lupus erythematosus_	720 European ancestry female cases, 2,337 European ancestry female controls	51.699	2.36	[2.11-2.64]	A
rs3130679_3'_End	rs3130679	rs3131379	1	26316170	Systemic lupus erythematosus_	661 European ancestry cases, 487 European ancestry controls	7.09691			?
rs3130679_3'_End	rs3130679	rs389884	0.956082	21323541	Idiopathic membranous nephropathy_	556 European ancestry cases, 2,338 European ancestry controls	65.0969	3.65	[NR]	C
rs3130679_3'_End	rs3130679	rs389884	0.956082	23263863	Hematology traits_(EA, WBC)	7,943 African American children, 6,234 European ancestry children	7.69897	0.0254	[0.017-0.034] unit decrease	C
rs3130679_3'_End	rs3130679	rs558702	0.985448	24871463	Systemic lupus erythematosus_	725 European ancestry cases, 2,438 European ancestry controls	20.0969	2.276	[2.097-2.47]	A
rs3130679_3'_End	rs3130679	rs7775397	0.834874	21323541	Idiopathic membranous nephropathy_	556 European ancestry cases, 2,338 European ancestry controls	70.301	3.83	[NR]	G
rs3130679_3'_End	rs3130679	rs9267531	0.970726	25827949	Cutaneous lupus erythematosus_	151 European ancestry cases, 1,288 European ancestry controls	13.5229	2.62	[1.93-3.54]	G
rs3130679_3'_End	rs3130679	rs9267531	0.970726	26316170	Systemic lupus erythematosus_	661 European ancestry cases, 487 European ancestry controls	7.09691			?
rs3130679_3'_End	rs3130679	rs1150753	0.928048	26316170	Systemic lupus erythematosus_	661 European ancestry cases, 487 European ancestry controls	8.22185			?
rs3130679_3'_End	rs3130679	rs1150757	0.928048	26502338	Systemic lupus erythematosus_	5,201 European ancestry cases, 9,066 European ancestry controls	106.222	2.33	[NR]	A
rs3130679_3'_End	rs3130679	rs1270942	0.941505	25936594	Type 1 diabetes and autoimmune thyroid diseases_	346 European ancestry cases, 727 European ancestry controls	24.301	3.0494		C
rs3130679_3'_End	rs3130679	rs1270942	0.941505	26502338	Systemic lupus erythematosus_	5,201 European ancestry cases, 9,066 European ancestry controls	164.699	2.28	[2.15���2.42]	C
rs3130679_3'_End	rs3130679	rs3117582	0.970726	18978787	Lung cancer_	5,095 European ancestry cases, 5,200 European ancestry controls	9.30103	1.24	[1.16-1.33]	C
rs3130679_3'_End	rs3130679	rs3117582	0.970726	19654303	Lung cancer_	1,952 European ancestry cases, 1,438 European ancestry controls	9.39794	1.24	[1.16-1.33]	?
rs3130679_3'_End	rs3130679	rs3117582	0.970726	19836008	Lung adenocarcinoma_	5,739 European ancestry cases, 5,848 European ancestry controls	11.301	1.22	[1.15-1.29]	C
rs3130679_3'_End	rs3130679	rs3131379	1	18204446	Systemic lupus erythematosus_	720 European ancestry female cases, 2,337 European ancestry female controls	51.699	2.36	[2.11-2.64]	A
rs3130679_3'_End	rs3130679	rs3131379	1	26316170	Systemic lupus erythematosus_	661 European ancestry cases, 487 European ancestry controls	7.09691			?
rs3130679_3'_End	rs3130679	rs389884	0.956082	21323541	Idiopathic membranous nephropathy_	556 European ancestry cases, 2,338 European ancestry controls	65.0969	3.65	[NR]	C
rs3130679_3'_End	rs3130679	rs389884	0.956082	23263863	Hematology traits_(EA, WBC)	7,943 African American children, 6,234 European ancestry children	7.69897	0.0254	[0.017-0.034] unit decrease	C
rs3130679_3'_End	rs3130679	rs558702	0.985448	24871463	Systemic lupus erythematosus_	725 European ancestry cases, 2,438 European ancestry controls	20.0969	2.276	[2.097-2.47]	A
rs3130679_3'_End	rs3130679	rs7775397	0.834874	21323541	Idiopathic membranous nephropathy_	556 European ancestry cases, 2,338 European ancestry controls	70.301	3.83	[NR]	G
rs3130679_3'_End	rs3130679	rs9267531	0.970726	25827949	Cutaneous lupus erythematosus_	151 European ancestry cases, 1,288 European ancestry controls	13.5229	2.62	[1.93-3.54]	G
rs3130679_3'_End	rs3130679	rs9267531	0.970726	26316170	Systemic lupus erythematosus_	661 European ancestry cases, 487 European ancestry controls	7.09691			?
rs3132528	rs3132528	rs3130501	0.993977	21801394	Drug-induced Stevens-Johnson syndrome or toxic epidermal necrolysis (SJS/TEN)_	424 European ancestry cases, 1,881 European ancestry controls	7.69897	1.74	[1.43-2.13]	G
rs3132528	rs3132528	rs3132524	0.976189	24509480	Type 2 diabetes_	12,171 European ancestry cases, 56,862 European ancestry controls, 6,952 East Asian ancestry cases, 11,865 East Asian ancestry controls, 5,561 South Asian ancestry cases, 14,458 South Asian ancestry controls, 1,804 Mexican ancestry cases, 779 Mexican ancestry controls	8.39794	1.07	[1.04-1.09]	G
rs3132528	rs3132528	rs3130501	0.993977	21801394	Drug-induced Stevens-Johnson syndrome or toxic epidermal necrolysis (SJS/TEN)_	424 European ancestry cases, 1,881 European ancestry controls	7.69897	1.74	[1.43-2.13]	G
rs3132528	rs3132528	rs3132524	0.976189	24509480	Type 2 diabetes_	12,171 European ancestry cases, 56,862 European ancestry controls, 6,952 East Asian ancestry cases, 11,865 East Asian ancestry controls, 5,561 South Asian ancestry cases, 14,458 South Asian ancestry controls, 1,804 Mexican ancestry cases, 779 Mexican ancestry controls	8.39794	1.07	[1.04-1.09]	G
rs3136668	rs3136668	rs13098911	0.988876	20190752	Celiac disease_	4,533 European ancestry cases, 10,750 European ancestry controls	16.5229	1.3	[1.23-1.39]	A
rs3136668	rs3136668	rs13098911	0.988876	20190752	Celiac disease_	4,533 European ancestry cases, 10,750 European ancestry controls	16.5229	1.3	[1.23-1.39]	A
rs3137	rs3137	rs4646450	0.875524	25898920	Blood metabolite levels_(X12063 levels)	3,953 European ancestry individuals	49.301			?
rs3137	rs3137	rs4646450	0.875524	25898920	Blood metabolite levels_(X12063 levels)	3,953 European ancestry individuals	49.301			?
rs3138137	rs3138137	rs3138144	1	23396134	Refractive error_	37,382 European ancestry individuals, 3,995 Chinese ancestry individuals, 2,273 Malay ancestry individuals, 2,108 Indian ancestry individuals	11.3979	0.119	[0.086-0.152] unit increase	C
rs3138137	rs3138137	rs3138144	1	23396134	Refractive error_	37,382 European ancestry individuals, 3,995 Chinese ancestry individuals, 2,273 Malay ancestry individuals, 2,108 Indian ancestry individuals	11.3979	0.119	[0.086-0.152] unit increase	C
rs3138141	rs3138141	rs3138141	1	26691988	Advanced age-related macular degeneration_(EA)	16,144 European ancestry cases, 17,832 European ancestry controls	8.39794	1.16		?
rs3138141	rs3138141	rs3138142	0.987	27020472	Spherical equivalent (joint main effects and education interaction)_	2,604 Erasmus Rucphen population isolate individuals, 456 Sardinian population isolate individuals, 36,976 European ancestry individuals, 5,971 East Asian ancestry individuals, 2,256 Malay ancestry individuals, 2,088 Indian ancestry individuals	8			T
rs3138141	rs3138141	rs3138142	0.987	27020472	Spherical equivalent (joint main effects and education interaction)_(European ancestry)	2,604 Erasmus Rucphen population isolate individuals, 456 Sardinian population isolate individuals, 36,976 European ancestry individuals, 5,971 East Asian ancestry individuals, 2,256 Malay ancestry individuals, 2,088 Indian ancestry individuals	7.39794			T
rs3138141	rs3138141	rs3138141	1	26691988	Advanced age-related macular degeneration_(EA)	16,144 European ancestry cases, 17,832 European ancestry controls	8.39794	1.16		?
rs3138141	rs3138141	rs3138142	0.987	27020472	Spherical equivalent (joint main effects and education interaction)_	2,604 Erasmus Rucphen population isolate individuals, 456 Sardinian population isolate individuals, 36,976 European ancestry individuals, 5,971 East Asian ancestry individuals, 2,256 Malay ancestry individuals, 2,088 Indian ancestry individuals	8			T
rs3138141	rs3138141	rs3138142	0.987	27020472	Spherical equivalent (joint main effects and education interaction)_(European ancestry)	2,604 Erasmus Rucphen population isolate individuals, 456 Sardinian population isolate individuals, 36,976 European ancestry individuals, 5,971 East Asian ancestry individuals, 2,256 Malay ancestry individuals, 2,088 Indian ancestry individuals	7.39794			T
rs3138142	rs3138142	rs3138141	0.987	26691988	Advanced age-related macular degeneration_(EA)	16,144 European ancestry cases, 17,832 European ancestry controls	8.39794	1.16		?
rs3138142	rs3138142	rs3138142	1	27020472	Spherical equivalent (joint main effects and education interaction)_	2,604 Erasmus Rucphen population isolate individuals, 456 Sardinian population isolate individuals, 36,976 European ancestry individuals, 5,971 East Asian ancestry individuals, 2,256 Malay ancestry individuals, 2,088 Indian ancestry individuals	8			T
rs3138142	rs3138142	rs3138142	1	27020472	Spherical equivalent (joint main effects and education interaction)_(European ancestry)	2,604 Erasmus Rucphen population isolate individuals, 456 Sardinian population isolate individuals, 36,976 European ancestry individuals, 5,971 East Asian ancestry individuals, 2,256 Malay ancestry individuals, 2,088 Indian ancestry individuals	7.39794			T
rs3138142	rs3138142	rs3138141	0.987	26691988	Advanced age-related macular degeneration_(EA)	16,144 European ancestry cases, 17,832 European ancestry controls	8.39794	1.16		?
rs3138142	rs3138142	rs3138142	1	27020472	Spherical equivalent (joint main effects and education interaction)_	2,604 Erasmus Rucphen population isolate individuals, 456 Sardinian population isolate individuals, 36,976 European ancestry individuals, 5,971 East Asian ancestry individuals, 2,256 Malay ancestry individuals, 2,088 Indian ancestry individuals	8			T
rs3138142	rs3138142	rs3138142	1	27020472	Spherical equivalent (joint main effects and education interaction)_(European ancestry)	2,604 Erasmus Rucphen population isolate individuals, 456 Sardinian population isolate individuals, 36,976 European ancestry individuals, 5,971 East Asian ancestry individuals, 2,256 Malay ancestry individuals, 2,088 Indian ancestry individuals	7.39794			T
rs3157	rs3157	rs11209718	0.898235	23563607	Height_	8,097 European ancestry tall individuals, 8,099 European ancestry short individuals	8.52288	1.12	[NR]	T
rs3157	rs3157	rs6600365	0.902232	25282103	Height_	253,288 European ancestry individuals	19.699	0.027	[0.021-0.033] unit decrease	T
rs3157	rs3157	rs6686842	0.902232	18391952	Height_	13,665 European ancestry individuals	7.69897	0.05	[0.02-0.08] s.d. decrease (males)	C
rs3157	rs3157	rs11209718	0.898235	23563607	Height_	8,097 European ancestry tall individuals, 8,099 European ancestry short individuals	8.52288	1.12	[NR]	T
rs3157	rs3157	rs6600365	0.902232	25282103	Height_	253,288 European ancestry individuals	19.699	0.027	[0.021-0.033] unit decrease	T
rs3157	rs3157	rs6686842	0.902232	18391952	Height_	13,665 European ancestry individuals	7.69897	0.05	[0.02-0.08] s.d. decrease (males)	C
rs3168135	rs3168135	rs10896794	0.907638	23128233	Inflammatory bowel disease_	12,924 European ancestry cases, 21,442 European ancestry controls	9.1549	1.08	[1.045-1.116]	T
rs3168135	rs3168135	rs11229555	1	26192919	Crohn's disease_(EA)	5,956 European ancestry cases, 14,927 European ancestry controls	6	1.07022		A
rs3168135	rs3168135	rs11229555	1	26192919	Inflammatory bowel disease_(EA)	12,882 European ancestry cases, 21,770 European ancestry controls	11.301	1.08194		C
rs3168135	rs3168135	rs11229555	1	26192919	Ulcerative colitis_(EA)	6,968 European ancestry cases, 20,464 European ancestry controls	8	1.08582		C
rs3168135	rs3168135	rs10896794	0.907638	23128233	Inflammatory bowel disease_	12,924 European ancestry cases, 21,442 European ancestry controls	9.1549	1.08	[1.045-1.116]	T
rs3168135	rs3168135	rs11229555	1	26192919	Crohn's disease_(EA)	5,956 European ancestry cases, 14,927 European ancestry controls	6	1.07022		A
rs3168135	rs3168135	rs11229555	1	26192919	Inflammatory bowel disease_(EA)	12,882 European ancestry cases, 21,770 European ancestry controls	11.301	1.08194		C
rs3168135	rs3168135	rs11229555	1	26192919	Ulcerative colitis_(EA)	6,968 European ancestry cases, 20,464 European ancestry controls	8	1.08582		C
rs3176238	rs3176238	rs2238300	0.975779	25282103	Height_	253,288 European ancestry individuals	11.699	0.021	[0.015-0.027] unit decrease	A
rs3176238	rs3176238	rs2307449	0.955697	22267201	Menopause (age at onset)_	38,968 European ancestry female individuals	12.3979	0.184	[0.14-0.23] years decrease	G
rs3176238	rs3176238	rs2238300	0.975779	25282103	Height_	253,288 European ancestry individuals	11.699	0.021	[0.015-0.027] unit decrease	A
rs3176238	rs3176238	rs2307449	0.955697	22267201	Menopause (age at onset)_	38,968 European ancestry female individuals	12.3979	0.184	[0.14-0.23] years decrease	G
rs3177928_5'_E-E	rs3177928	rs3177928	1	20686565	Cholesterol, total_	100,184 European ancestry individuals	18.3979	2.31	[1.78-2.84] mg/dL increase	A
rs3177928_5'_E-E	rs3177928	rs3177928	1	20686565	LDL cholesterol_	95,454 European ancestry individuals	14.699	1.83	[1.36-2.3] mg/dL increase	A
rs3177928_5'_E-E	rs3177928	rs3177928	1	24097068	Cholesterol, total_	94,595 European ancestry individuals	21	0.048	[NR] unit increase	A
rs3177928_5'_E-E	rs3177928	rs3177928	1	24097068	LDL cholesterol_	94,595 European ancestry individuals	16.5229	0.045	[NR] unit increase	A
rs3177928_5'_E-E	rs3177928	rs3177928	1	20686565	Cholesterol, total_	100,184 European ancestry individuals	18.3979	2.31	[1.78-2.84] mg/dL increase	A
rs3177928_5'_E-E	rs3177928	rs3177928	1	20686565	LDL cholesterol_	95,454 European ancestry individuals	14.699	1.83	[1.36-2.3] mg/dL increase	A
rs3177928_5'_E-E	rs3177928	rs3177928	1	24097068	Cholesterol, total_	94,595 European ancestry individuals	21	0.048	[NR] unit increase	A
rs3177928_5'_E-E	rs3177928	rs3177928	1	24097068	LDL cholesterol_	94,595 European ancestry individuals	16.5229	0.045	[NR] unit increase	A
rs3179777	rs3179777	rs3077	0.938763	21750111	Hepatitis B_	458 Japanese ancestry cases, 2,056 Japanese ancestry controls	60.699	1.87	[1.73-2.01]	G
rs3179777	rs3179777	rs3077	0.938763	22737229	Hepatitis B (viral clearance)_(Clearance of HBV)	181 East Asian ancestry HBV carriers, 184 East Asian ancestry controls, 185 East Asian ancestry spontaneously HBV-resolved individuals	9	1.67	[1.43-2.0]	C
rs3179777	rs3179777	rs3077	0.938763	22737229	Hepatitis B (viral clearance)_(Protective effects against CHB)	181 East Asian ancestry HBV carriers, 184 East Asian ancestry controls, 185 East Asian ancestry spontaneously HBV-resolved individuals	44.3979	1.82	[1.67-1.96]	C
rs3179777	rs3179777	rs3077	0.938763	23760081	Chronic hepatitis B infection_	400 Korean ancestry cases, 1,000 Korean ancestry controls	38.301	1.89	[1.69-2.08]	?
rs3179777	rs3179777	rs3077	0.938763	25802187	Chronic hepatitis B infection_	2,514 Chinese ancestry cases, 1,130 Chinese ancestry controls	53	1.45	[1.39-1.52]	A
rs3179777	rs3179777	rs3077	0.938763	21750111	Hepatitis B_	458 Japanese ancestry cases, 2,056 Japanese ancestry controls	60.699	1.87	[1.73-2.01]	G
rs3179777	rs3179777	rs3077	0.938763	22737229	Hepatitis B (viral clearance)_(Clearance of HBV)	181 East Asian ancestry HBV carriers, 184 East Asian ancestry controls, 185 East Asian ancestry spontaneously HBV-resolved individuals	9	1.67	[1.43-2.0]	C
rs3179777	rs3179777	rs3077	0.938763	22737229	Hepatitis B (viral clearance)_(Protective effects against CHB)	181 East Asian ancestry HBV carriers, 184 East Asian ancestry controls, 185 East Asian ancestry spontaneously HBV-resolved individuals	44.3979	1.82	[1.67-1.96]	C
rs3179777	rs3179777	rs3077	0.938763	23760081	Chronic hepatitis B infection_	400 Korean ancestry cases, 1,000 Korean ancestry controls	38.301	1.89	[1.69-2.08]	?
rs3179777	rs3179777	rs3077	0.938763	25802187	Chronic hepatitis B infection_	2,514 Chinese ancestry cases, 1,130 Chinese ancestry controls	53	1.45	[1.39-1.52]	A
rs3179777_2	rs3179777	rs3077	0.938763	21750111	Hepatitis B_	458 Japanese ancestry cases, 2,056 Japanese ancestry controls	60.699	1.87	[1.73-2.01]	G
rs3179777_2	rs3179777	rs3077	0.938763	22737229	Hepatitis B (viral clearance)_(Clearance of HBV)	181 East Asian ancestry HBV carriers, 184 East Asian ancestry controls, 185 East Asian ancestry spontaneously HBV-resolved individuals	9	1.67	[1.43-2.0]	C
rs3179777_2	rs3179777	rs3077	0.938763	22737229	Hepatitis B (viral clearance)_(Protective effects against CHB)	181 East Asian ancestry HBV carriers, 184 East Asian ancestry controls, 185 East Asian ancestry spontaneously HBV-resolved individuals	44.3979	1.82	[1.67-1.96]	C
rs3179777_2	rs3179777	rs3077	0.938763	23760081	Chronic hepatitis B infection_	400 Korean ancestry cases, 1,000 Korean ancestry controls	38.301	1.89	[1.69-2.08]	?
rs3179777_2	rs3179777	rs3077	0.938763	25802187	Chronic hepatitis B infection_	2,514 Chinese ancestry cases, 1,130 Chinese ancestry controls	53	1.45	[1.39-1.52]	A
rs3179777_2	rs3179777	rs3077	0.938763	21750111	Hepatitis B_	458 Japanese ancestry cases, 2,056 Japanese ancestry controls	60.699	1.87	[1.73-2.01]	G
rs3179777_2	rs3179777	rs3077	0.938763	22737229	Hepatitis B (viral clearance)_(Clearance of HBV)	181 East Asian ancestry HBV carriers, 184 East Asian ancestry controls, 185 East Asian ancestry spontaneously HBV-resolved individuals	9	1.67	[1.43-2.0]	C
rs3179777_2	rs3179777	rs3077	0.938763	22737229	Hepatitis B (viral clearance)_(Protective effects against CHB)	181 East Asian ancestry HBV carriers, 184 East Asian ancestry controls, 185 East Asian ancestry spontaneously HBV-resolved individuals	44.3979	1.82	[1.67-1.96]	C
rs3179777_2	rs3179777	rs3077	0.938763	23760081	Chronic hepatitis B infection_	400 Korean ancestry cases, 1,000 Korean ancestry controls	38.301	1.89	[1.69-2.08]	?
rs3179777_2	rs3179777	rs3077	0.938763	25802187	Chronic hepatitis B infection_	2,514 Chinese ancestry cases, 1,130 Chinese ancestry controls	53	1.45	[1.39-1.52]	A
rs3180556	rs3180556	rs3077	0.938763	21750111	Hepatitis B_	458 Japanese ancestry cases, 2,056 Japanese ancestry controls	60.699	1.87	[1.73-2.01]	G
rs3180556	rs3180556	rs3077	0.938763	22737229	Hepatitis B (viral clearance)_(Clearance of HBV)	181 East Asian ancestry HBV carriers, 184 East Asian ancestry controls, 185 East Asian ancestry spontaneously HBV-resolved individuals	9	1.67	[1.43-2.0]	C
rs3180556	rs3180556	rs3077	0.938763	22737229	Hepatitis B (viral clearance)_(Protective effects against CHB)	181 East Asian ancestry HBV carriers, 184 East Asian ancestry controls, 185 East Asian ancestry spontaneously HBV-resolved individuals	44.3979	1.82	[1.67-1.96]	C
rs3180556	rs3180556	rs3077	0.938763	23760081	Chronic hepatitis B infection_	400 Korean ancestry cases, 1,000 Korean ancestry controls	38.301	1.89	[1.69-2.08]	?
rs3180556	rs3180556	rs3077	0.938763	25802187	Chronic hepatitis B infection_	2,514 Chinese ancestry cases, 1,130 Chinese ancestry controls	53	1.45	[1.39-1.52]	A
rs3180556	rs3180556	rs3077	0.938763	21750111	Hepatitis B_	458 Japanese ancestry cases, 2,056 Japanese ancestry controls	60.699	1.87	[1.73-2.01]	G
rs3180556	rs3180556	rs3077	0.938763	22737229	Hepatitis B (viral clearance)_(Clearance of HBV)	181 East Asian ancestry HBV carriers, 184 East Asian ancestry controls, 185 East Asian ancestry spontaneously HBV-resolved individuals	9	1.67	[1.43-2.0]	C
rs3180556	rs3180556	rs3077	0.938763	22737229	Hepatitis B (viral clearance)_(Protective effects against CHB)	181 East Asian ancestry HBV carriers, 184 East Asian ancestry controls, 185 East Asian ancestry spontaneously HBV-resolved individuals	44.3979	1.82	[1.67-1.96]	C
rs3180556	rs3180556	rs3077	0.938763	23760081	Chronic hepatitis B infection_	400 Korean ancestry cases, 1,000 Korean ancestry controls	38.301	1.89	[1.69-2.08]	?
rs3180556	rs3180556	rs3077	0.938763	25802187	Chronic hepatitis B infection_	2,514 Chinese ancestry cases, 1,130 Chinese ancestry controls	53	1.45	[1.39-1.52]	A
rs3180556_2	rs3180556	rs3077	0.938763	21750111	Hepatitis B_	458 Japanese ancestry cases, 2,056 Japanese ancestry controls	60.699	1.87	[1.73-2.01]	G
rs3180556_2	rs3180556	rs3077	0.938763	22737229	Hepatitis B (viral clearance)_(Clearance of HBV)	181 East Asian ancestry HBV carriers, 184 East Asian ancestry controls, 185 East Asian ancestry spontaneously HBV-resolved individuals	9	1.67	[1.43-2.0]	C
rs3180556_2	rs3180556	rs3077	0.938763	22737229	Hepatitis B (viral clearance)_(Protective effects against CHB)	181 East Asian ancestry HBV carriers, 184 East Asian ancestry controls, 185 East Asian ancestry spontaneously HBV-resolved individuals	44.3979	1.82	[1.67-1.96]	C
rs3180556_2	rs3180556	rs3077	0.938763	23760081	Chronic hepatitis B infection_	400 Korean ancestry cases, 1,000 Korean ancestry controls	38.301	1.89	[1.69-2.08]	?
rs3180556_2	rs3180556	rs3077	0.938763	25802187	Chronic hepatitis B infection_	2,514 Chinese ancestry cases, 1,130 Chinese ancestry controls	53	1.45	[1.39-1.52]	A
rs3180556_2	rs3180556	rs3077	0.938763	21750111	Hepatitis B_	458 Japanese ancestry cases, 2,056 Japanese ancestry controls	60.699	1.87	[1.73-2.01]	G
rs3180556_2	rs3180556	rs3077	0.938763	22737229	Hepatitis B (viral clearance)_(Clearance of HBV)	181 East Asian ancestry HBV carriers, 184 East Asian ancestry controls, 185 East Asian ancestry spontaneously HBV-resolved individuals	9	1.67	[1.43-2.0]	C
rs3180556_2	rs3180556	rs3077	0.938763	22737229	Hepatitis B (viral clearance)_(Protective effects against CHB)	181 East Asian ancestry HBV carriers, 184 East Asian ancestry controls, 185 East Asian ancestry spontaneously HBV-resolved individuals	44.3979	1.82	[1.67-1.96]	C
rs3180556_2	rs3180556	rs3077	0.938763	23760081	Chronic hepatitis B infection_	400 Korean ancestry cases, 1,000 Korean ancestry controls	38.301	1.89	[1.69-2.08]	?
rs3180556_2	rs3180556	rs3077	0.938763	25802187	Chronic hepatitis B infection_	2,514 Chinese ancestry cases, 1,130 Chinese ancestry controls	53	1.45	[1.39-1.52]	A
rs3180887	rs3180887	rs7853377	0.831624	20881960	Height_	133,653 European ancestry individuals	7.30103	0.024	[NR] unit decrease	A
rs3180887	rs3180887	rs7853377	0.831624	20881960	Height_	133,653 European ancestry individuals	7.30103	0.024	[NR] unit decrease	A
rs3181384	rs3181384	rs4280164	0.940885	24571439	Parent of origin effect on language impairment (paternal)_	153 European ancestry case-parent trios, 54 European ancestry case-mother duos, 12 European ancestry case-father duos, 18 European ancestry cases	7.39794	3.872	[NR] unit increase	G
rs3181384	rs3181384	rs4280164	0.940885	24571439	Parent of origin effect on language impairment (paternal)_	153 European ancestry case-parent trios, 54 European ancestry case-mother duos, 12 European ancestry case-father duos, 18 European ancestry cases	7.39794	3.872	[NR] unit increase	G
rs3181718	rs3181718	rs3742130	0.981711	26192919	Crohn's disease_(EA)	5,956 European ancestry cases, 14,927 European ancestry controls	10	1.09923		A
rs3181718	rs3181718	rs3742130	0.981711	26192919	Inflammatory bowel disease_(EA)	12,882 European ancestry cases, 21,770 European ancestry controls	12.0458	1.09026		G
rs3181718	rs3181718	rs3742130	0.981711	26192919	Ulcerative colitis_(EA)	6,968 European ancestry cases, 20,464 European ancestry controls	6.22185	1.07926		G
rs3181718	rs3181718	rs9557195	0.987727	23128233	Inflammatory bowel disease_	12,924 European ancestry cases, 21,442 European ancestry controls	13.699	1.112	[1.075-1.151]	T
rs3181718	rs3181718	rs9557207	0.951126	26192919	Inflammatory bowel disease_(EA)	12,882 European ancestry cases, 21,770 European ancestry controls	12.3979			?
rs3181718	rs3181718	rs3742130	0.981711	26192919	Crohn's disease_(EA)	5,956 European ancestry cases, 14,927 European ancestry controls	10	1.09923		A
rs3181718	rs3181718	rs3742130	0.981711	26192919	Inflammatory bowel disease_(EA)	12,882 European ancestry cases, 21,770 European ancestry controls	12.0458	1.09026		G
rs3181718	rs3181718	rs3742130	0.981711	26192919	Ulcerative colitis_(EA)	6,968 European ancestry cases, 20,464 European ancestry controls	6.22185	1.07926		G
rs3181718	rs3181718	rs9557195	0.987727	23128233	Inflammatory bowel disease_	12,924 European ancestry cases, 21,442 European ancestry controls	13.699	1.112	[1.075-1.151]	T
rs3181718	rs3181718	rs9557207	0.951126	26192919	Inflammatory bowel disease_(EA)	12,882 European ancestry cases, 21,770 European ancestry controls	12.3979			?
rs3184122	rs3184122	rs34245511	0.95419	24737748	Colorectal cancer_	5,626 European ancestry cases, 7,817 European ancestry controls	7.52288	1.144	[NR]	C
rs3184122	rs3184122	rs34245511	0.95419	24737748	Colorectal cancer_	5,626 European ancestry cases, 7,817 European ancestry controls	7.52288	1.144	[NR]	C
rs3185378	rs3185378	rs13016963	0.991555	21983787	Melanoma_	2,804 European ancestry cases, 7,618 European ancestry controls	9.04576	1.14	[1.09-1.19]	A
rs3185378	rs3185378	rs13016963	0.991555	25129146	Esophageal squamous cell carcinoma_	5,337 Han Chinese ancestry cases, 5,787 Han Chinese ancestry controls	12.3979	1.27	[1.19-1.33]	A
rs3185378	rs3185378	rs13016963	0.991555	21983787	Melanoma_	2,804 European ancestry cases, 7,618 European ancestry controls	9.04576	1.14	[1.09-1.19]	A
rs3185378	rs3185378	rs13016963	0.991555	25129146	Esophageal squamous cell carcinoma_	5,337 Han Chinese ancestry cases, 5,787 Han Chinese ancestry controls	12.3979	1.27	[1.19-1.33]	A
rs3185701	rs3185701	rs10507047	0.972833	25629512	Exudative age-related macular degeneration_	2,119 East Asian ancestry cases, 5,691 East Asian ancestry controls	7.52288	1.15	[NR]	?
rs3185701	rs3185701	rs10507047	0.972833	25629512	Exudative age-related macular degeneration_	2,119 East Asian ancestry cases, 5,691 East Asian ancestry controls	7.52288	1.15	[NR]	?
rs3188491	rs3188491	rs12048904	0.99577	21833088	Multiple sclerosis_	9,772 European ancestry cases, 16,849 European ancestry controls	7.39794	1.09	[1.08-1.11]	A
rs3188491	rs3188491	rs12048904	0.99577	21833088	Multiple sclerosis_(Conditioned on rs11581062)	9,772 European ancestry cases, 16,849 European ancestry controls	7.39794	1.09	[1.08-1.11]	A
rs3188491	rs3188491	rs12048904	0.99577	21833088	Multiple sclerosis_	9,772 European ancestry cases, 16,849 European ancestry controls	7.39794	1.09	[1.08-1.11]	A
rs3188491	rs3188491	rs12048904	0.99577	21833088	Multiple sclerosis_(Conditioned on rs11581062)	9,772 European ancestry cases, 16,849 European ancestry controls	7.39794	1.09	[1.08-1.11]	A
rs3188954	rs3188954	rs1384974	0.841971	25574825	Inflammatory skin disease_(Opposed)	2,079 European ancestry atopic dermatitis cases, 4,212 European ancestry psoriasis cases, 11,899 European ancestry controls	7.39794			?
rs3188954	rs3188954	rs1384974	0.841971	25574825	Inflammatory skin disease_(Opposed)	2,079 European ancestry atopic dermatitis cases, 4,212 European ancestry psoriasis cases, 11,899 European ancestry controls	7.39794			?
rs3192654	rs3192654	rs56322409	0.88012	24816252	Blood metabolite levels_(citrulline)	7,824 European ancestry individuals	10.0969	0.011	[0.0071-0.0149] unit decrease	T
rs3192654	rs3192654	rs56322409	0.88012	24816252	Blood metabolite levels_(citrulline)	7,824 European ancestry individuals	10.0969	0.011	[0.0071-0.0149] unit decrease	T
rs3193656	rs3193656	rs1048886	0.870262	21490949	Type 2 diabetes_(Indian)	2,010 Chinese ancestry cases, 1,945 Chinese ancestry controls, 794 Malay ancestry cases, 1,240 Malay ancestry controls, 977 Asian Indian ancestry cases, 1,169 Asian Indian ancestry controls	7.52288	1.54	[1.32-1.80]	G
rs3193656	rs3193656	rs1048886	0.870262	21490949	Type 2 diabetes_(Indian)	2,010 Chinese ancestry cases, 1,945 Chinese ancestry controls, 794 Malay ancestry cases, 1,240 Malay ancestry controls, 977 Asian Indian ancestry cases, 1,169 Asian Indian ancestry controls	7.52288	1.54	[1.32-1.80]	G
rs3194051	rs3194051	rs3194051	1	21297633	Ulcerative colitis_	6,687 European ancestry cases, 19,718 European ancestry controls	7.39794	1.07	[1.02-1.12]	G
rs3194051	rs3194051	rs3194051	1	21297633	Ulcerative colitis_	6,687 European ancestry cases, 19,718 European ancestry controls	7.39794	1.07	[1.02-1.12]	G
rs3194585_3'_End	rs3194585	rs1054037	1	26394269	Primary biliary cirrhosis_	2,764 European ancestry cases, 10,475 European ancestry controls	9.09691	1.22	NR	T
rs3194585_3'_End	rs3194585	rs228611	0.899455	26831199	Glomerular filtration rate (creatinine)_(EA)	133,413 European ancestry individuals	11.3979	0.0056	[0.004-0.0072] unit decrease	A
rs3194585_3'_End	rs3194585	rs7665090	1	21399635	Primary biliary cirrhosis_	1,840 European ancestry cases, 5,163 European ancestry controls and (Liu et al)	11.3979	1.26	[1.18-1.34]	C
rs3194585_3'_End	rs3194585	rs1054037	1	26394269	Primary biliary cirrhosis_	2,764 European ancestry cases, 10,475 European ancestry controls	9.09691	1.22	NR	T
rs3194585_3'_End	rs3194585	rs228611	0.899455	26831199	Glomerular filtration rate (creatinine)_(EA)	133,413 European ancestry individuals	11.3979	0.0056	[0.004-0.0072] unit decrease	A
rs3194585_3'_End	rs3194585	rs7665090	1	21399635	Primary biliary cirrhosis_	1,840 European ancestry cases, 5,163 European ancestry controls and (Liu et al)	11.3979	1.26	[1.18-1.34]	C
rs3194585_3'_End_2	rs3194585	rs1054037	1	26394269	Primary biliary cirrhosis_	2,764 European ancestry cases, 10,475 European ancestry controls	9.09691	1.22	NR	T
rs3194585_3'_End_2	rs3194585	rs228611	0.899455	26831199	Glomerular filtration rate (creatinine)_(EA)	133,413 European ancestry individuals	11.3979	0.0056	[0.004-0.0072] unit decrease	A
rs3194585_3'_End_2	rs3194585	rs7665090	1	21399635	Primary biliary cirrhosis_	1,840 European ancestry cases, 5,163 European ancestry controls and (Liu et al)	11.3979	1.26	[1.18-1.34]	C
rs3194585_3'_End_2	rs3194585	rs1054037	1	26394269	Primary biliary cirrhosis_	2,764 European ancestry cases, 10,475 European ancestry controls	9.09691	1.22	NR	T
rs3194585_3'_End_2	rs3194585	rs228611	0.899455	26831199	Glomerular filtration rate (creatinine)_(EA)	133,413 European ancestry individuals	11.3979	0.0056	[0.004-0.0072] unit decrease	A
rs3194585_3'_End_2	rs3194585	rs7665090	1	21399635	Primary biliary cirrhosis_	1,840 European ancestry cases, 5,163 European ancestry controls and (Liu et al)	11.3979	1.26	[1.18-1.34]	C
rs3199856	rs3199856	rs57083693	0.817215	24962325	Alcohol dependence (age at onset)_	685 European ancestry cases, 1,103 European ancestry controls from 118 families	7.39794	1.35	[1.23-1.47]	C
rs3199856	rs3199856	rs57083693	0.817215	24962325	Alcohol dependence (age at onset)_	685 European ancestry cases, 1,103 European ancestry controls from 118 families	7.39794	1.35	[1.23-1.47]	C
rs3200	rs3200	rs1801214	0.890094	20581827	Type 2 diabetes_	8,130 European ancestry cases, 38,987 European ancestry controls	7.52288	1.13	[1.08-1.18]	T
rs3200	rs3200	rs4458523	0.860158	24509480	Type 2 diabetes_	12,171 European ancestry cases, 56,862 European ancestry controls, 6,952 East Asian ancestry cases, 11,865 East Asian ancestry controls, 5,561 South Asian ancestry cases, 14,458 South Asian ancestry controls, 1,804 Mexican ancestry cases, 779 Mexican ancestry controls	8.69897	1.09	[1.06-1.13]	G
rs3200	rs3200	rs1801214	0.890094	20581827	Type 2 diabetes_	8,130 European ancestry cases, 38,987 European ancestry controls	7.52288	1.13	[1.08-1.18]	T
rs3200	rs3200	rs4458523	0.860158	24509480	Type 2 diabetes_	12,171 European ancestry cases, 56,862 European ancestry controls, 6,952 East Asian ancestry cases, 11,865 East Asian ancestry controls, 5,561 South Asian ancestry cases, 14,458 South Asian ancestry controls, 1,804 Mexican ancestry cases, 779 Mexican ancestry controls	8.69897	1.09	[1.06-1.13]	G
rs3201569	rs3201569	rs11763147	1	23291589	Corneal structure_	13,057 European ancestry individuals, 2,538 Indian ancestry individuals, 2,542 Malay ancestry individuals, 1,883 Chinese ancestry individuals	8.39794	0.07	[0.05-0.09] unit increase	A
rs3201569	rs3201569	rs17711722	0.995891	24068962	Calcium levels_	39,400 European ancestry individuals	8.09691	0.015	[0.0091-0.0209] unit increase	T
rs3201569	rs3201569	rs6952407	0.829102	25293881	Cotinine glucuronidation_	437 European ancestry current smoker individuals, 364 African American current smoker individuals, 453 Latino current smoker individuals, 674 Japanese ancestry current smoker individuals, 311 Native Hawaiian ancestry current smoker individuals	8.30103	0.033	[NR] unit increase	A
rs3201569	rs3201569	rs11763147	1	23291589	Corneal structure_	13,057 European ancestry individuals, 2,538 Indian ancestry individuals, 2,542 Malay ancestry individuals, 1,883 Chinese ancestry individuals	8.39794	0.07	[0.05-0.09] unit increase	A
rs3201569	rs3201569	rs17711722	0.995891	24068962	Calcium levels_	39,400 European ancestry individuals	8.09691	0.015	[0.0091-0.0209] unit increase	T
rs3201569	rs3201569	rs6952407	0.829102	25293881	Cotinine glucuronidation_	437 European ancestry current smoker individuals, 364 African American current smoker individuals, 453 Latino current smoker individuals, 674 Japanese ancestry current smoker individuals, 311 Native Hawaiian ancestry current smoker individuals	8.30103	0.033	[NR] unit increase	A
rs3203684	rs3203684	rs1728785	0.969546	19915572	Ulcerative colitis_	2,361 European ancestry cases, 5,417 European ancestry controls	7.52288	1.17	[1.07-1.27]	G
rs3203684	rs3203684	rs1728785	0.969546	23128233	Ulcerative colitis_	Up to 12,924 European ancestry cases, up to 21,442 European ancestry controls	7.39794	1.075	[1.031-1.121]	C
rs3203684	rs3203684	rs1728785	0.969546	26192919	Ulcerative colitis_(EA)	6,968 European ancestry cases, 20,464 European ancestry controls	5.30103	1.07289		C
rs3203684	rs3203684	rs1728785	0.969546	19915572	Ulcerative colitis_	2,361 European ancestry cases, 5,417 European ancestry controls	7.52288	1.17	[1.07-1.27]	G
rs3203684	rs3203684	rs1728785	0.969546	23128233	Ulcerative colitis_	Up to 12,924 European ancestry cases, up to 21,442 European ancestry controls	7.39794	1.075	[1.031-1.121]	C
rs3203684	rs3203684	rs1728785	0.969546	26192919	Ulcerative colitis_(EA)	6,968 European ancestry cases, 20,464 European ancestry controls	5.30103	1.07289		C
rs3203922	rs3203922	rs1045241	1	25673412	Waist-to-hip ratio adjusted for body mass index_	up to 56,910 European ancestry men, up to 86,570 European ancestry women	6.69897	0.0189	[0.012-0.026] unit increase	C
rs3203922	rs3203922	rs1045241	1	25673412	Waist-to-hip ratio adjusted for body mass index_(EA)	up to 56,910 European ancestry men, up to 86,570 European ancestry women	6.39794	0.0189	[0.012-0.026] unit increase	C
rs3203922	rs3203922	rs1045241	1	25673412	Waist-to-hip ratio adjusted for body mass index_(EA, women)	up to 56,910 European ancestry men, up to 86,570 European ancestry women	11.1549	0.0345	[0.025-0.044] unit increase	C
rs3203922	rs3203922	rs1045241	1	25673412	Waist-to-hip ratio adjusted for body mass index_(women)	up to 56,910 European ancestry men, up to 86,570 European ancestry women	11.3979	0.0338	[0.024-0.043] unit increase	C
rs3203922	rs3203922	rs1045241	1	25673412	Waist-to-hip ratio adjusted for body mass index_	up to 56,910 European ancestry men, up to 86,570 European ancestry women	6.69897	0.0189	[0.012-0.026] unit increase	C
rs3203922	rs3203922	rs1045241	1	25673412	Waist-to-hip ratio adjusted for body mass index_(EA)	up to 56,910 European ancestry men, up to 86,570 European ancestry women	6.39794	0.0189	[0.012-0.026] unit increase	C
rs3203922	rs3203922	rs1045241	1	25673412	Waist-to-hip ratio adjusted for body mass index_(EA, women)	up to 56,910 European ancestry men, up to 86,570 European ancestry women	11.1549	0.0345	[0.025-0.044] unit increase	C
rs3203922	rs3203922	rs1045241	1	25673412	Waist-to-hip ratio adjusted for body mass index_(women)	up to 56,910 European ancestry men, up to 86,570 European ancestry women	11.3979	0.0338	[0.024-0.043] unit increase	C
rs3204689	rs3204689	rs3204689	1	24728293	Osteoarthritis (hand, severe)_	623 European ancestry cases, 69,153 European ancestry controls	11	1.46	[1.31-1.63]	C
rs3204689	rs3204689	rs3204689	1	24728293	Osteoarthritis (hand, severe)_	623 European ancestry cases, 69,153 European ancestry controls	11	1.46	[1.31-1.63]	C
rs3205718	rs3205718	rs7132908	0.908795	26604143	Childhood body mass index_	34,744 European ancestry children	17.699	0.066	[0.05-0.082] unit increase	A
rs3205718	rs3205718	rs7132908	0.908795	26604143	Childhood body mass index_	34,744 European ancestry children	17.699	0.066	[0.05-0.082] unit increase	A
rs3208305	rs3208305	rs10105606	0.886255	20864672	Triglycerides_	up to 17,723 European ancestry individuals	25.3979	0.07	[0.06-0.08] increase	C
rs3208305	rs3208305	rs13702	0.991134	21386085	HDL Cholesterol - Triglycerides (HDLC-TG)_	22,161 European ancestry individuals	16	0.29	[0.23-0.35] unit increase	A
rs3208305	rs3208305	rs15285	0.995561	21386085	Triglycerides-Blood Pressure (TG-BP)_	22,161 European ancestry individuals	10	0.27	[0.19-0.35] unit decrease	A
rs3208305	rs3208305	rs326	0.96113	18193046	Triglycerides_	1,005 European ancestry male individuals, 1,006 Indian Asian ancestry male individuals	11.301	6.6	[3.66-9.54] % increase	A
rs3208305	rs3208305	rs326	0.96113	23726366	HDL cholesterol_(AA)	7,917 African American individuals, 3,506 Hispanic individuals	8	0.0221	[NR] unit increase	T
rs3208305	rs3208305	rs326	0.96113	23726366	Triglycerides_(AA)	7,601 African American individuals, 3,335 Hispanic individuals	8	0.041	[NR] unit decrease	T
rs3208305	rs3208305	rs331	0.812905	19936222	Lipid metabolism phenotypes_(HDL-C.assay, fasting)	Up to 17,296 European ancestry female individuals	13.5229	1.51	[NR] unit increase	?
rs3208305	rs3208305	rs331	0.812905	19936222	Lipid metabolism phenotypes_(HDL-C.assay, whole)	Up to 17,296 European ancestry female individuals	17	1.459	[NR] unit increase	?
rs3208305	rs3208305	rs331	0.812905	19936222	Lipid metabolism phenotypes_(HDL-C.by.NMR, fasting)	Up to 17,296 European ancestry female individuals	11	1.256	[NR] unit increase	?
rs3208305	rs3208305	rs331	0.812905	19936222	Lipid metabolism phenotypes_(HDL-C.by.NMR, whole)	Up to 17,296 European ancestry female individuals	14	1.21	[NR] unit increase	?
rs3208305	rs3208305	rs10105606	0.886255	20864672	Triglycerides_	up to 17,723 European ancestry individuals	25.3979	0.07	[0.06-0.08] increase	C
rs3208305	rs3208305	rs13702	0.991134	21386085	HDL Cholesterol - Triglycerides (HDLC-TG)_	22,161 European ancestry individuals	16	0.29	[0.23-0.35] unit increase	A
rs3208305	rs3208305	rs15285	0.995561	21386085	Triglycerides-Blood Pressure (TG-BP)_	22,161 European ancestry individuals	10	0.27	[0.19-0.35] unit decrease	A
rs3208305	rs3208305	rs326	0.96113	18193046	Triglycerides_	1,005 European ancestry male individuals, 1,006 Indian Asian ancestry male individuals	11.301	6.6	[3.66-9.54] % increase	A
rs3208305	rs3208305	rs326	0.96113	23726366	HDL cholesterol_(AA)	7,917 African American individuals, 3,506 Hispanic individuals	8	0.0221	[NR] unit increase	T
rs3208305	rs3208305	rs326	0.96113	23726366	Triglycerides_(AA)	7,601 African American individuals, 3,335 Hispanic individuals	8	0.041	[NR] unit decrease	T
rs3208305	rs3208305	rs331	0.812905	19936222	Lipid metabolism phenotypes_(HDL-C.assay, fasting)	Up to 17,296 European ancestry female individuals	13.5229	1.51	[NR] unit increase	?
rs3208305	rs3208305	rs331	0.812905	19936222	Lipid metabolism phenotypes_(HDL-C.assay, whole)	Up to 17,296 European ancestry female individuals	17	1.459	[NR] unit increase	?
rs3208305	rs3208305	rs331	0.812905	19936222	Lipid metabolism phenotypes_(HDL-C.by.NMR, fasting)	Up to 17,296 European ancestry female individuals	11	1.256	[NR] unit increase	?
rs3208305	rs3208305	rs331	0.812905	19936222	Lipid metabolism phenotypes_(HDL-C.by.NMR, whole)	Up to 17,296 European ancestry female individuals	14	1.21	[NR] unit increase	?
rs3208305_2	rs3208305	rs10105606	0.886255	20864672	Triglycerides_	up to 17,723 European ancestry individuals	25.3979	0.07	[0.06-0.08] increase	C
rs3208305_2	rs3208305	rs13702	0.991134	21386085	HDL Cholesterol - Triglycerides (HDLC-TG)_	22,161 European ancestry individuals	16	0.29	[0.23-0.35] unit increase	A
rs3208305_2	rs3208305	rs15285	0.995561	21386085	Triglycerides-Blood Pressure (TG-BP)_	22,161 European ancestry individuals	10	0.27	[0.19-0.35] unit decrease	A
rs3208305_2	rs3208305	rs326	0.96113	18193046	Triglycerides_	1,005 European ancestry male individuals, 1,006 Indian Asian ancestry male individuals	11.301	6.6	[3.66-9.54] % increase	A
rs3208305_2	rs3208305	rs326	0.96113	23726366	HDL cholesterol_(AA)	7,917 African American individuals, 3,506 Hispanic individuals	8	0.0221	[NR] unit increase	T
rs3208305_2	rs3208305	rs326	0.96113	23726366	Triglycerides_(AA)	7,601 African American individuals, 3,335 Hispanic individuals	8	0.041	[NR] unit decrease	T
rs3208305_2	rs3208305	rs331	0.812905	19936222	Lipid metabolism phenotypes_(HDL-C.assay, fasting)	Up to 17,296 European ancestry female individuals	13.5229	1.51	[NR] unit increase	?
rs3208305_2	rs3208305	rs331	0.812905	19936222	Lipid metabolism phenotypes_(HDL-C.assay, whole)	Up to 17,296 European ancestry female individuals	17	1.459	[NR] unit increase	?
rs3208305_2	rs3208305	rs331	0.812905	19936222	Lipid metabolism phenotypes_(HDL-C.by.NMR, fasting)	Up to 17,296 European ancestry female individuals	11	1.256	[NR] unit increase	?
rs3208305_2	rs3208305	rs331	0.812905	19936222	Lipid metabolism phenotypes_(HDL-C.by.NMR, whole)	Up to 17,296 European ancestry female individuals	14	1.21	[NR] unit increase	?
rs3208305_2	rs3208305	rs10105606	0.886255	20864672	Triglycerides_	up to 17,723 European ancestry individuals	25.3979	0.07	[0.06-0.08] increase	C
rs3208305_2	rs3208305	rs13702	0.991134	21386085	HDL Cholesterol - Triglycerides (HDLC-TG)_	22,161 European ancestry individuals	16	0.29	[0.23-0.35] unit increase	A
rs3208305_2	rs3208305	rs15285	0.995561	21386085	Triglycerides-Blood Pressure (TG-BP)_	22,161 European ancestry individuals	10	0.27	[0.19-0.35] unit decrease	A
rs3208305_2	rs3208305	rs326	0.96113	18193046	Triglycerides_	1,005 European ancestry male individuals, 1,006 Indian Asian ancestry male individuals	11.301	6.6	[3.66-9.54] % increase	A
rs3208305_2	rs3208305	rs326	0.96113	23726366	HDL cholesterol_(AA)	7,917 African American individuals, 3,506 Hispanic individuals	8	0.0221	[NR] unit increase	T
rs3208305_2	rs3208305	rs326	0.96113	23726366	Triglycerides_(AA)	7,601 African American individuals, 3,335 Hispanic individuals	8	0.041	[NR] unit decrease	T
rs3208305_2	rs3208305	rs331	0.812905	19936222	Lipid metabolism phenotypes_(HDL-C.assay, fasting)	Up to 17,296 European ancestry female individuals	13.5229	1.51	[NR] unit increase	?
rs3208305_2	rs3208305	rs331	0.812905	19936222	Lipid metabolism phenotypes_(HDL-C.assay, whole)	Up to 17,296 European ancestry female individuals	17	1.459	[NR] unit increase	?
rs3208305_2	rs3208305	rs331	0.812905	19936222	Lipid metabolism phenotypes_(HDL-C.by.NMR, fasting)	Up to 17,296 European ancestry female individuals	11	1.256	[NR] unit increase	?
rs3208305_2	rs3208305	rs331	0.812905	19936222	Lipid metabolism phenotypes_(HDL-C.by.NMR, whole)	Up to 17,296 European ancestry female individuals	14	1.21	[NR] unit increase	?
rs3209593	rs3209593	rs10835187	0.876553	22504420	Bone mineral density_(LSBMD)	Up to 32,961 European and East Asian ancestry individuals	7.30103	0.03	[NR] unit decrease	T
rs3209593	rs3209593	rs10835187	0.876553	24945404	Bone mineral density (paediatric, skull)_	7,976 European ancestry children, 289 Surinamese ancestry children, 300 Turkish ancestry children, 232 Moroccan ancestry children, 588 children	16.699	0.127	[0.098-0.156] unit increase	C
rs3209593	rs3209593	rs10835187	0.876553	24945404	Bone mineral density (paediatric, skull)_(EA)	7,976 European ancestry children, 289 Surinamese ancestry children, 300 Turkish ancestry children, 232 Moroccan ancestry children, 588 children	12.5229	0.1245	[0.091-0.158] unit increase	C
rs3209593	rs3209593	rs10835187	0.876553	22504420	Bone mineral density_(LSBMD)	Up to 32,961 European and East Asian ancestry individuals	7.30103	0.03	[NR] unit decrease	T
rs3209593	rs3209593	rs10835187	0.876553	24945404	Bone mineral density (paediatric, skull)_	7,976 European ancestry children, 289 Surinamese ancestry children, 300 Turkish ancestry children, 232 Moroccan ancestry children, 588 children	16.699	0.127	[0.098-0.156] unit increase	C
rs3209593	rs3209593	rs10835187	0.876553	24945404	Bone mineral density (paediatric, skull)_(EA)	7,976 European ancestry children, 289 Surinamese ancestry children, 300 Turkish ancestry children, 232 Moroccan ancestry children, 588 children	12.5229	0.1245	[0.091-0.158] unit increase	C
rs3213180	rs3213180	rs291671	0.942266	20585627	Hair color_(red hair)	9,126 European ancestry individuals	14.699	0.22	[NR] unit increase	G
rs3213180	rs3213180	rs291671	0.942266	20585627	Hair color_(red hair)	9,126 European ancestry individuals	14.699	0.22	[NR] unit increase	G
rs3214175	rs3214175	rs6917603	0.837748	22286219	Lipid metabolism phenotypes_(XXL-VLDL-P)	8,330 European ancestry individuals	28.5229	0.24	[0.2-0.28] unit decrease	?
rs3214175	rs3214175	rs7758512	1	20041166	HIV-1 control_(progression)	2,362 European ancestry cases	7.69897			?
rs3214175	rs3214175	rs6917603	0.837748	22286219	Lipid metabolism phenotypes_(XXL-VLDL-P)	8,330 European ancestry individuals	28.5229	0.24	[0.2-0.28] unit decrease	?
rs3214175	rs3214175	rs7758512	1	20041166	HIV-1 control_(progression)	2,362 European ancestry cases	7.69897			?
rs3215349	rs3215349	rs4767364	0.949453	21437268	Upper aerodigestive tract cancers_	2,091 European ancestry cases, 8,334 European ancestry controls	7.69897	1.13	[1.08-1.18]	A
rs3215349	rs3215349	rs4767364	0.949453	21437268	Upper aerodigestive tract cancers_	2,091 European ancestry cases, 8,334 European ancestry controls	7.69897	1.13	[1.08-1.18]	A
rs3215549_3'_End	rs3215549	rs35675666	0.9078	21297633	Ulcerative colitis_	6,687 European ancestry cases, 19,718 European ancestry controls	8.30103	1.08	[1.02-1.15]	G
rs3215549_3'_End	rs3215549	rs35675666	0.9078	23128233	Inflammatory bowel disease_	12,924 European ancestry cases, 21,442 European ancestry controls	15	1.112	[1.07-1.156]	G
rs3215549_3'_End	rs3215549	rs3766606	0.914828	26192919	Crohn's disease_(EA)	5,956 European ancestry cases, 14,927 European ancestry controls	8.30103	1.10606		A
rs3215549_3'_End	rs3215549	rs3766606	0.914828	26192919	Ulcerative colitis_(EA)	6,968 European ancestry cases, 20,464 European ancestry controls	13.2218	1.14355		C
rs3215549_3'_End	rs3215549	rs72634258	0.928639	26192919	Inflammatory bowel disease_(EA)	12,882 European ancestry cases, 21,770 European ancestry controls	19			?
rs3215549_3'_End	rs3215549	rs35675666	0.9078	21297633	Ulcerative colitis_	6,687 European ancestry cases, 19,718 European ancestry controls	8.30103	1.08	[1.02-1.15]	G
rs3215549_3'_End	rs3215549	rs35675666	0.9078	23128233	Inflammatory bowel disease_	12,924 European ancestry cases, 21,442 European ancestry controls	15	1.112	[1.07-1.156]	G
rs3215549_3'_End	rs3215549	rs3766606	0.914828	26192919	Crohn's disease_(EA)	5,956 European ancestry cases, 14,927 European ancestry controls	8.30103	1.10606		A
rs3215549_3'_End	rs3215549	rs3766606	0.914828	26192919	Ulcerative colitis_(EA)	6,968 European ancestry cases, 20,464 European ancestry controls	13.2218	1.14355		C
rs3215549_3'_End	rs3215549	rs72634258	0.928639	26192919	Inflammatory bowel disease_(EA)	12,882 European ancestry cases, 21,770 European ancestry controls	19			?
rs334348	rs334348	rs334353	0.93975	23455636	Age-related macular degeneration_	6,713 European ancestry cases, 48,402 European ancestry contols, 110 Southern Indian ancestry cases, 119 Southern Indian ancestry controls, 827 Japanese ancestry cases, 3,323 Japanese ancestry controls	10.5229	1.13	[1.10-1.17]	T
rs334348	rs334348	rs334353	0.93975	23455636	Age-related macular degeneration_	6,713 European ancestry cases, 48,402 European ancestry contols, 110 Southern Indian ancestry cases, 119 Southern Indian ancestry controls, 827 Japanese ancestry cases, 3,323 Japanese ancestry controls	10.5229	1.13	[1.10-1.17]	T
rs334349	rs334349	rs334353	0.93492	23455636	Age-related macular degeneration_	6,713 European ancestry cases, 48,402 European ancestry contols, 110 Southern Indian ancestry cases, 119 Southern Indian ancestry controls, 827 Japanese ancestry cases, 3,323 Japanese ancestry controls	10.5229	1.13	[1.10-1.17]	T
rs334349	rs334349	rs334353	0.93492	23455636	Age-related macular degeneration_	6,713 European ancestry cases, 48,402 European ancestry contols, 110 Southern Indian ancestry cases, 119 Southern Indian ancestry controls, 827 Japanese ancestry cases, 3,323 Japanese ancestry controls	10.5229	1.13	[1.10-1.17]	T
rs33659	rs33659	rs10852344	0.884698	22267201	Menopause (age at onset)_	38,968 European ancestry female individuals	11	0.168	[0.12-0.22] years increase	C
rs33659	rs33659	rs10852344	0.884698	23307926	Menopause (age at onset)_	3,493 European ancestry cases, 13,598 European ancestry controls	7.30103	0.158	[0.10-0.21] years increase	T
rs33659	rs33659	rs10852344	0.884698	22267201	Menopause (age at onset)_	38,968 European ancestry female individuals	11	0.168	[0.12-0.22] years increase	C
rs33659	rs33659	rs10852344	0.884698	23307926	Menopause (age at onset)_	3,493 European ancestry cases, 13,598 European ancestry controls	7.30103	0.158	[0.10-0.21] years increase	T
rs33940900_3'_End	rs33940900	rs11750568	0.937743	25282103	Height_	253,288 European ancestry individuals	10.2218	0.02	[0.014-0.026] unit increase	A
rs33940900_3'_End	rs33940900	rs11750568	0.937743	25282103	Height_	253,288 European ancestry individuals	10.2218	0.02	[0.014-0.026] unit increase	A
rs33963919	rs33963919	rs3743104	0.917036	25108383	Hypospadias_	1,006 European ancestry male child cases, 2,390 European ancestry male child controls, 3,096 European ancestry female child controls	9.22185	1.24	[NR]	G
rs33963919	rs33963919	rs3743104	0.917036	25108383	Hypospadias_	1,006 European ancestry male child cases, 2,390 European ancestry male child controls, 3,096 European ancestry female child controls	9.22185	1.24	[NR]	G
rs33981001	rs33981001	rs12549902	0.832401	26818947	Type 2 diabetes_(Japanese)	15,463 Japanese ancestry cases, 26,183 Japanese ancestry controls	12	1.11383	[1.08115471648339-1.14748774769957]	A
rs33981001	rs33981001	rs12549902	0.832401	26818947	Type 2 diabetes_(Japanese)	15,463 Japanese ancestry cases, 26,183 Japanese ancestry controls	12	1.11383	[1.08115471648339-1.14748774769957]	A
rs34037437	rs34037437	rs6671200	0.947928	23362303	Stearic acid (18:0) plasma levels_	8,961 European ancestry individuals	14.699	0.2461	unit decrease	A
rs34037437	rs34037437	rs6671200	0.947928	23362303	Stearic acid (18:0) plasma levels_	8,961 European ancestry individuals	14.699	0.2461	unit decrease	A
rs34136813	rs34136813	rs12120956	0.911561	25282103	Height_	253,288 European ancestry individuals	11.699	0.025	[0.017-0.033] unit decrease	A
rs34136813	rs34136813	rs17030613	0.916027	21572416	Blood pressure_(Diastolic)	19,608 East Asian ancestry individuals	8	0.38	[0.24-0.52] mm Hg increase	C
rs34136813	rs34136813	rs17030613	0.916027	21572416	Blood pressure_(Systolic)	19,608 East Asian ancestry individuals	5.09691	0.49	[0.27-0.71] mm Hg increase	C
rs34136813	rs34136813	rs17030613	0.916027	26390057	Diastolic blood pressure_	31,516 East Asian ancestry individuals, 35,352 European ancestry individuals, 33,126 South Asian ancestry individuals	7.1549	0.3193	[0.2-0.44] mmHg decrease	A
rs34136813	rs34136813	rs17030613	0.916027	26390057	Diastolic blood pressure_(East Asians)	31,516 East Asian ancestry individuals, 35,352 European ancestry individuals, 33,126 South Asian ancestry individuals	6.22185	0.4884	[0.3-0.67] mmHg decrease	A
rs34136813	rs34136813	rs12120956	0.911561	25282103	Height_	253,288 European ancestry individuals	11.699	0.025	[0.017-0.033] unit decrease	A
rs34136813	rs34136813	rs17030613	0.916027	21572416	Blood pressure_(Diastolic)	19,608 East Asian ancestry individuals	8	0.38	[0.24-0.52] mm Hg increase	C
rs34136813	rs34136813	rs17030613	0.916027	21572416	Blood pressure_(Systolic)	19,608 East Asian ancestry individuals	5.09691	0.49	[0.27-0.71] mm Hg increase	C
rs34136813	rs34136813	rs17030613	0.916027	26390057	Diastolic blood pressure_	31,516 East Asian ancestry individuals, 35,352 European ancestry individuals, 33,126 South Asian ancestry individuals	7.1549	0.3193	[0.2-0.44] mmHg decrease	A
rs34136813	rs34136813	rs17030613	0.916027	26390057	Diastolic blood pressure_(East Asians)	31,516 East Asian ancestry individuals, 35,352 European ancestry individuals, 33,126 South Asian ancestry individuals	6.22185	0.4884	[0.3-0.67] mmHg decrease	A
rs34205730	rs34205730	rs3733829	0.867818	20418890	Smoking behavior_(CPD)	Up to 74,035 European ancestry individuals	8	0.33	[0.22-0.44] CPD increase	G
rs34205730	rs34205730	rs3733829	0.867818	20418890	Smoking behavior_(CPD)	Up to 74,035 European ancestry individuals	8	0.33	[0.22-0.44] CPD increase	G
rs34215622	rs34215622	rs1160985	0.959666	22939635	C-reactive protein_(AA women)	8,280 African American female individuals, 3,548 Hispanic female individuals	12.3979	0.1343	[NR] unit decrease	C
rs34215622	rs34215622	rs1160985	0.959666	23726366	LDL cholesterol_(AA)	7,861 African American individuals, 3,425 Hispanic individuals	20.699	6.772	[NR] unit increase	C
rs34215622	rs34215622	rs1160985	0.959666	24386095	Lipid traits_(LDL)	3,451 Han Chinese ancestry individuals	12.3979	0.127	[0.084-0.170] mmol/L decrease	T
rs34215622	rs34215622	rs1160985	0.959666	26763881	LDL cholesterol levels_	2,994 Japanese ancestry individuals	5.52288	0.16	[0.095-0.225] unit decrease	?
rs34215622	rs34215622	rs1160985	0.959666	22939635	C-reactive protein_(AA women)	8,280 African American female individuals, 3,548 Hispanic female individuals	12.3979	0.1343	[NR] unit decrease	C
rs34215622	rs34215622	rs1160985	0.959666	23726366	LDL cholesterol_(AA)	7,861 African American individuals, 3,425 Hispanic individuals	20.699	6.772	[NR] unit increase	C
rs34215622	rs34215622	rs1160985	0.959666	24386095	Lipid traits_(LDL)	3,451 Han Chinese ancestry individuals	12.3979	0.127	[0.084-0.170] mmol/L decrease	T
rs34215622	rs34215622	rs1160985	0.959666	26763881	LDL cholesterol levels_	2,994 Japanese ancestry individuals	5.52288	0.16	[0.095-0.225] unit decrease	?
rs34259285	rs34259285	rs17695092	1	23128233	Crohn's disease_	Up to 12,924 European ancestry cases, up to 21,442 European ancestry controls	8.30103	1.095	[1.055-1.136]	T
rs34259285	rs34259285	rs56163845	1	26192919	Crohn's disease_(EA)	5,956 European ancestry cases, 14,927 European ancestry controls	11.0458			?
rs34259285	rs34259285	rs6861681	1	20935629	Waist-hip ratio_	Up to 77,167 European ancestry individuals	8.69897	0.02	[NR] unit increase	A
rs34259285	rs34259285	rs72810983	0.99549	26192919	Inflammatory bowel disease_(EA)	12,882 European ancestry cases, 21,770 European ancestry controls	7.69897	1.06461		A
rs34259285	rs34259285	rs7705502	0.99549	25673412	Waist-to-hip ratio adjusted for body mass index_	up to 56,910 European ancestry men, up to 86,570 European ancestry women	12.699	0.0263	[0.019-0.033] unit increase	A
rs34259285	rs34259285	rs7705502	0.99549	25673412	Waist-to-hip ratio adjusted for body mass index_(EA)	up to 56,910 European ancestry men, up to 86,570 European ancestry women	13.301	0.0271	[0.02-0.034] unit increase	A
rs34259285	rs34259285	rs7705502	0.99549	25673412	Waist-to-hip ratio adjusted for body mass index_(EA, men)	up to 56,910 European ancestry men, up to 86,570 European ancestry women	6.69897	0.0269	[0.017-0.037] unit increase	A
rs34259285	rs34259285	rs7705502	0.99549	25673412	Waist-to-hip ratio adjusted for body mass index_(EA, women)	up to 56,910 European ancestry men, up to 86,570 European ancestry women	7.69897	0.0269	[0.017-0.036] unit increase	A
rs34259285	rs34259285	rs7705502	0.99549	25673412	Waist-to-hip ratio adjusted for body mass index_(men)	up to 56,910 European ancestry men, up to 86,570 European ancestry women	6.39794	0.0259	[0.016-0.036] unit increase	A
rs34259285	rs34259285	rs7705502	0.99549	25673412	Waist-to-hip ratio adjusted for body mass index_(women)	up to 56,910 European ancestry men, up to 86,570 European ancestry women	7.52288	0.0265	[0.017-0.036] unit increase	A
rs34259285	rs34259285	rs17695092	1	23128233	Crohn's disease_	Up to 12,924 European ancestry cases, up to 21,442 European ancestry controls	8.30103	1.095	[1.055-1.136]	T
rs34259285	rs34259285	rs56163845	1	26192919	Crohn's disease_(EA)	5,956 European ancestry cases, 14,927 European ancestry controls	11.0458			?
rs34259285	rs34259285	rs6861681	1	20935629	Waist-hip ratio_	Up to 77,167 European ancestry individuals	8.69897	0.02	[NR] unit increase	A
rs34259285	rs34259285	rs72810983	0.99549	26192919	Inflammatory bowel disease_(EA)	12,882 European ancestry cases, 21,770 European ancestry controls	7.69897	1.06461		A
rs34259285	rs34259285	rs7705502	0.99549	25673412	Waist-to-hip ratio adjusted for body mass index_	up to 56,910 European ancestry men, up to 86,570 European ancestry women	12.699	0.0263	[0.019-0.033] unit increase	A
rs34259285	rs34259285	rs7705502	0.99549	25673412	Waist-to-hip ratio adjusted for body mass index_(EA)	up to 56,910 European ancestry men, up to 86,570 European ancestry women	13.301	0.0271	[0.02-0.034] unit increase	A
rs34259285	rs34259285	rs7705502	0.99549	25673412	Waist-to-hip ratio adjusted for body mass index_(EA, men)	up to 56,910 European ancestry men, up to 86,570 European ancestry women	6.69897	0.0269	[0.017-0.037] unit increase	A
rs34259285	rs34259285	rs7705502	0.99549	25673412	Waist-to-hip ratio adjusted for body mass index_(EA, women)	up to 56,910 European ancestry men, up to 86,570 European ancestry women	7.69897	0.0269	[0.017-0.036] unit increase	A
rs34259285	rs34259285	rs7705502	0.99549	25673412	Waist-to-hip ratio adjusted for body mass index_(men)	up to 56,910 European ancestry men, up to 86,570 European ancestry women	6.39794	0.0259	[0.016-0.036] unit increase	A
rs34259285	rs34259285	rs7705502	0.99549	25673412	Waist-to-hip ratio adjusted for body mass index_(women)	up to 56,910 European ancestry men, up to 86,570 European ancestry women	7.52288	0.0265	[0.017-0.036] unit increase	A
rs34277046	rs34277046	rs13424612	0.971204	23910658	Odorant perception (isobutyraldehyde)_	187 European ancestry individuals	9.22185	6.62	[NR] unit increase	?
rs34277046	rs34277046	rs13424612	0.971204	23910658	Odorant perception (isobutyraldehyde)_	187 European ancestry individuals	9.22185	6.62	[NR] unit increase	?
rs34285680	rs34285680	rs1346004	0.846056	22504420	Bone mineral density_(LSBMD)	Up to 32,961 European and East Asian ancestry individuals	29.3979	0.06	[NR] unit decrease	A
rs34285680	rs34285680	rs1346004	0.846056	24945404	Bone mineral density (paediatric, lower limb)_	8,007 European ancestry children, 289 Surinamese ancestry children, 300 Turkish ancestry children, 232 Moroccan ancestry children, 588 children	6.30103	0.08	unit decrease	A
rs34285680	rs34285680	rs6710518	0.827539	21533022	Bone mineral density_(femoral neck)	900 European ancestry female individuals with low hip bone mineral density, 1,055 European ancestry female individuals with high hip bone mineral density	9.30103	0.064	[NR] unit decrease	T
rs34285680	rs34285680	rs6726821	0.827539	24945404	Bone mineral density (paediatric, total body less head)_	8,007 European ancestry children, 289 Surinamese ancestry children, 300 Turkish ancestry children, 232 Moroccan ancestry children, 588 children	9.39794	0.091	[0.062-0.120] unit increase	T
rs34285680	rs34285680	rs6726821	0.827539	24945404	Bone mineral density (paediatric, total body less head)_(EA)	8,007 European ancestry children, 289 Surinamese ancestry children, 300 Turkish ancestry children, 232 Moroccan ancestry children, 588 children	7.1549	0.0889	[0.057-0.121] unit increase	T
rs34285680	rs34285680	rs6726821	0.827539	24945404	Bone mineral density (paediatric, upper limb)_	8,007 European ancestry children, 289 Surinamese ancestry children, 300 Turkish ancestry children, 232 Moroccan ancestry children, 588 children	8	0.083	[0.054-0.112] unit increase	T
rs34285680	rs34285680	rs6726821	0.827539	24945404	Bone mineral density (paediatric, upper limb)_(EA)	8,007 European ancestry children, 289 Surinamese ancestry children, 300 Turkish ancestry children, 232 Moroccan ancestry children, 588 children	5.69897	0.0789	[0.047-0.111] unit increase	T
rs34285680	rs34285680	rs1346004	0.846056	22504420	Bone mineral density_(LSBMD)	Up to 32,961 European and East Asian ancestry individuals	29.3979	0.06	[NR] unit decrease	A
rs34285680	rs34285680	rs1346004	0.846056	24945404	Bone mineral density (paediatric, lower limb)_	8,007 European ancestry children, 289 Surinamese ancestry children, 300 Turkish ancestry children, 232 Moroccan ancestry children, 588 children	6.30103	0.08	unit decrease	A
rs34285680	rs34285680	rs6710518	0.827539	21533022	Bone mineral density_(femoral neck)	900 European ancestry female individuals with low hip bone mineral density, 1,055 European ancestry female individuals with high hip bone mineral density	9.30103	0.064	[NR] unit decrease	T
rs34285680	rs34285680	rs6726821	0.827539	24945404	Bone mineral density (paediatric, total body less head)_	8,007 European ancestry children, 289 Surinamese ancestry children, 300 Turkish ancestry children, 232 Moroccan ancestry children, 588 children	9.39794	0.091	[0.062-0.120] unit increase	T
rs34285680	rs34285680	rs6726821	0.827539	24945404	Bone mineral density (paediatric, total body less head)_(EA)	8,007 European ancestry children, 289 Surinamese ancestry children, 300 Turkish ancestry children, 232 Moroccan ancestry children, 588 children	7.1549	0.0889	[0.057-0.121] unit increase	T
rs34285680	rs34285680	rs6726821	0.827539	24945404	Bone mineral density (paediatric, upper limb)_	8,007 European ancestry children, 289 Surinamese ancestry children, 300 Turkish ancestry children, 232 Moroccan ancestry children, 588 children	8	0.083	[0.054-0.112] unit increase	T
rs34285680	rs34285680	rs6726821	0.827539	24945404	Bone mineral density (paediatric, upper limb)_(EA)	8,007 European ancestry children, 289 Surinamese ancestry children, 300 Turkish ancestry children, 232 Moroccan ancestry children, 588 children	5.69897	0.0789	[0.047-0.111] unit increase	T
rs34324979	rs34324979	rs2075799	0.933774	23028341	Complement C3 and C4 levels_(Serum level of C4)	1,999 Han Chinese ancestry male individuals	96.2218	0.17	[0.15-0.19] g/L decrease	T
rs34324979	rs34324979	rs2075799	0.933774	23028341	Complement C3 and C4 levels_(Serum level of C4)	1,999 Han Chinese ancestry male individuals	96.2218	0.17	[0.15-0.19] g/L decrease	T
rs34329029	rs34329029	rs7116495	1	26379185	Severe influenza A (H1N1) infection_	49 European ancestry severe cases, 549 European ancestry population controls	16.0969			?
rs34329029	rs34329029	rs7116495	1	26379185	Severe influenza A (H1N1) infection_	49 European ancestry severe cases, 549 European ancestry population controls	16.0969			?
rs34374560	rs34374560	rs1158167	0.940781	17903292	Cystatin C_	981 individuals	8.04576			?
rs34374560	rs34374560	rs35610040	0.951161	24952865	Plasma cystastin c levels in acute coronary syndrome_	9,801 European ancestry cases, 57 Black cases, 90 Oriental ancestry cases, 30 cases	26	0.0562	[NR] mg/L decrease	G
rs34374560	rs34374560	rs911119	0.988989	20383146	Chronic kidney disease_(eGFRcys)	Up to 67,093 European ancestry individuals	137.699			?
rs34374560	rs34374560	rs1158167	0.940781	17903292	Cystatin C_	981 individuals	8.04576			?
rs34374560	rs34374560	rs35610040	0.951161	24952865	Plasma cystastin c levels in acute coronary syndrome_	9,801 European ancestry cases, 57 Black cases, 90 Oriental ancestry cases, 30 cases	26	0.0562	[NR] mg/L decrease	G
rs34374560	rs34374560	rs911119	0.988989	20383146	Chronic kidney disease_(eGFRcys)	Up to 67,093 European ancestry individuals	137.699			?
rs34449380	rs34449380	rs58688157	0.983809	26502338	Systemic lupus erythematosus_	5,201 European ancestry cases, 9,066 European ancestry controls	12.301	1.24	[NR]	A
rs34449380	rs34449380	rs58688157	0.983809	26502338	Systemic lupus erythematosus_	5,201 European ancestry cases, 9,066 European ancestry controls	12.301	1.24	[NR]	A
rs34449380_2	rs34449380	rs58688157	0.983809	26502338	Systemic lupus erythematosus_	5,201 European ancestry cases, 9,066 European ancestry controls	12.301	1.24	[NR]	A
rs34449380_2	rs34449380	rs58688157	0.983809	26502338	Systemic lupus erythematosus_	5,201 European ancestry cases, 9,066 European ancestry controls	12.301	1.24	[NR]	A
rs34491689	rs34491689	rs10903129	0.995966	19060911	Cholesterol, total_	21,848 European ancestry individuals, 714 Orcadian individuals	9.30103	0.06	[NR] s.d. increase	G
rs34491689	rs34491689	rs10903129	0.995966	21700265	Erythrocyte sedimentation rate_	1,979 European ancestry individuals	12.301	0.1	[NR] unit decrease	?
rs34491689	rs34491689	rs12027135	0.972472	20686565	Cholesterol, total_	100,184 European ancestry individuals	10.3979	1.22	[0.85-1.59] mg/dL decrease	A
rs34491689	rs34491689	rs12027135	0.972472	20686565	LDL cholesterol_	95,454 European ancestry individuals	10	1.1	[0.75-1.45] mg/dL decrease	A
rs34491689	rs34491689	rs12027135	0.972472	24097068	Cholesterol, total_	94,595 European ancestry individuals	11.301	0.027	[NR] unit decrease	A
rs34491689	rs34491689	rs12027135	0.972472	24097068	LDL cholesterol_	94,595 European ancestry individuals	13.699	0.03	[NR] unit decrease	A
rs34491689	rs34491689	rs3091242	0.881992	21700265	Erythrocyte sedimentation rate_	1,979 European ancestry individuals	12.699	0.1	[NR] unit decrease	?
rs34491689	rs34491689	rs586178	0.89841	25961943	Cholesterol, total_	up to 62,166 European ancestry individuals	8.52288	0.037	[0.025-0.049] s.d. increase	C
rs34491689	rs34491689	rs586178	0.89841	25961943	LDL cholesterol_	up 62,166 European ancestry individuals	8.39794	0.037	[0.025-0.049] s.d. increase	C
rs34491689	rs34491689	rs10903129	0.995966	19060911	Cholesterol, total_	21,848 European ancestry individuals, 714 Orcadian individuals	9.30103	0.06	[NR] s.d. increase	G
rs34491689	rs34491689	rs10903129	0.995966	21700265	Erythrocyte sedimentation rate_	1,979 European ancestry individuals	12.301	0.1	[NR] unit decrease	?
rs34491689	rs34491689	rs12027135	0.972472	20686565	Cholesterol, total_	100,184 European ancestry individuals	10.3979	1.22	[0.85-1.59] mg/dL decrease	A
rs34491689	rs34491689	rs12027135	0.972472	20686565	LDL cholesterol_	95,454 European ancestry individuals	10	1.1	[0.75-1.45] mg/dL decrease	A
rs34491689	rs34491689	rs12027135	0.972472	24097068	Cholesterol, total_	94,595 European ancestry individuals	11.301	0.027	[NR] unit decrease	A
rs34491689	rs34491689	rs12027135	0.972472	24097068	LDL cholesterol_	94,595 European ancestry individuals	13.699	0.03	[NR] unit decrease	A
rs34491689	rs34491689	rs3091242	0.881992	21700265	Erythrocyte sedimentation rate_	1,979 European ancestry individuals	12.699	0.1	[NR] unit decrease	?
rs34491689	rs34491689	rs586178	0.89841	25961943	Cholesterol, total_	up to 62,166 European ancestry individuals	8.52288	0.037	[0.025-0.049] s.d. increase	C
rs34491689	rs34491689	rs586178	0.89841	25961943	LDL cholesterol_	up 62,166 European ancestry individuals	8.39794	0.037	[0.025-0.049] s.d. increase	C
rs34518355	rs34518355	rs13017599	0.872908	19503088	Rheumatoid arthritis_	2,418 European ancestry cases, 4,504 European ancestry controls	11.699	1.21	[1.15-1.28]	A
rs34518355	rs34518355	rs13017599	0.872908	22170493	Psoriatic arthritis_	535 European ancestry cases, 3,432 European ancestry controls	8	1.27	[1.18-1.35]	?
rs34518355	rs34518355	rs13017599	0.872908	26626624	Psoriatic arthritis_	1,946 European ancestry cases, 4,934 European ancestry controls	6.22185	1.193	NR	G
rs34518355	rs34518355	rs34695944	0.898106	24390342	Rheumatoid arthritis_	up to 14,361 European ancestry cases, up to 42,923 European ancestry controls, up to 4,873 East Asian ancestry cases, up to 17,642 East Asian ancestry controls	14.699	1.12	[1.09-1.15]	C
rs34518355	rs34518355	rs34695944	0.898106	24390342	Rheumatoid arthritis_(EA)	up to 14,361 European ancestry cases, up to 42,923 European ancestry controls, up to 4,873 East Asian ancestry cases, up to 17,642 East Asian ancestry controls	15.3979	1.13	[1.09-1.16]	C
rs34518355	rs34518355	rs62149416	0.856931	26626624	Psoriasis vulgaris_	4,007 European ancestry cases, 4,934 European ancestry controls	11.3979	1.165	NR	T
rs34518355	rs34518355	rs13017599	0.872908	19503088	Rheumatoid arthritis_	2,418 European ancestry cases, 4,504 European ancestry controls	11.699	1.21	[1.15-1.28]	A
rs34518355	rs34518355	rs13017599	0.872908	22170493	Psoriatic arthritis_	535 European ancestry cases, 3,432 European ancestry controls	8	1.27	[1.18-1.35]	?
rs34518355	rs34518355	rs13017599	0.872908	26626624	Psoriatic arthritis_	1,946 European ancestry cases, 4,934 European ancestry controls	6.22185	1.193	NR	G
rs34518355	rs34518355	rs34695944	0.898106	24390342	Rheumatoid arthritis_	up to 14,361 European ancestry cases, up to 42,923 European ancestry controls, up to 4,873 East Asian ancestry cases, up to 17,642 East Asian ancestry controls	14.699	1.12	[1.09-1.15]	C
rs34518355	rs34518355	rs34695944	0.898106	24390342	Rheumatoid arthritis_(EA)	up to 14,361 European ancestry cases, up to 42,923 European ancestry controls, up to 4,873 East Asian ancestry cases, up to 17,642 East Asian ancestry controls	15.3979	1.13	[1.09-1.16]	C
rs34518355	rs34518355	rs62149416	0.856931	26626624	Psoriasis vulgaris_	4,007 European ancestry cases, 4,934 European ancestry controls	11.3979	1.165	NR	T
rs34572181	rs34572181	rs6235	0.883847	21873549	Proinsulin levels_	10,701 European ancestry individuals	26			G
rs34572181	rs34572181	rs6235	0.883847	23903356	Glycemic traits (pregnancy)_(FPG)	1,367 European ancestry individuals, 817 Hispanic individuals, 1,075 Afro-Caribbean individuals, 1,178 Thai ancestry individuals	14.301	0.0056	[NR] unit decrease	G
rs34572181	rs34572181	rs6235	0.883847	21873549	Proinsulin levels_	10,701 European ancestry individuals	26			G
rs34572181	rs34572181	rs6235	0.883847	23903356	Glycemic traits (pregnancy)_(FPG)	1,367 European ancestry individuals, 817 Hispanic individuals, 1,075 Afro-Caribbean individuals, 1,178 Thai ancestry individuals	14.301	0.0056	[NR] unit decrease	G
rs34667451	rs34667451	rs1064395	0.876035	21353194	Bipolar disorder_	682 European ancestry cases, 1,300 European ancestry controls	8.69897	1.17	[NR]	A
rs34667451	rs34667451	rs1064395	0.876035	21353194	Bipolar disorder_	682 European ancestry cases, 1,300 European ancestry controls	8.69897	1.17	[NR]	A
rs34696599	rs34696599	rs12748152	0.984509	24097068	HDL cholesterol_	94,595 European ancestry individuals	15	0.051	[NR] unit decrease	T
rs34696599	rs34696599	rs12748152	0.984509	24097068	LDL cholesterol_	94,595 European ancestry individuals	11.5229	0.05	[NR] unit increase	T
rs34696599	rs34696599	rs12748152	0.984509	24097068	Triglycerides_	94,595 European ancestry individuals	9	0.037	[NR] mg/dL increase	T
rs34696599	rs34696599	rs12748152	0.984509	25961943	HDL cholesterol_	up to 62,166 European ancestry individuals	6	0.05	[0.03-0.07] s.d. increase	C
rs34696599	rs34696599	rs12748152	0.984509	24097068	HDL cholesterol_	94,595 European ancestry individuals	15	0.051	[NR] unit decrease	T
rs34696599	rs34696599	rs12748152	0.984509	24097068	LDL cholesterol_	94,595 European ancestry individuals	11.5229	0.05	[NR] unit increase	T
rs34696599	rs34696599	rs12748152	0.984509	24097068	Triglycerides_	94,595 European ancestry individuals	9	0.037	[NR] mg/dL increase	T
rs34696599	rs34696599	rs12748152	0.984509	25961943	HDL cholesterol_	up to 62,166 European ancestry individuals	6	0.05	[0.03-0.07] s.d. increase	C
rs34699584_5'_End	rs34699584	rs11177	0.913983	22763110	Osteoarthritis_	7,410 European ancestry cases, 11,009 European ancestry controls	8.30103	1.09	[1.06-1.12]	A
rs34699584_5'_End	rs34699584	rs2251219	0.921732	20081856	Major mood disorders_	6,686 European ancestry cases, 9,068 European ancestry controls	8.69897	1.14	[1.09-1.18]	?
rs34699584_5'_End	rs34699584	rs11177	0.913983	22763110	Osteoarthritis_	7,410 European ancestry cases, 11,009 European ancestry controls	8.30103	1.09	[1.06-1.12]	A
rs34699584_5'_End	rs34699584	rs2251219	0.921732	20081856	Major mood disorders_	6,686 European ancestry cases, 9,068 European ancestry controls	8.69897	1.14	[1.09-1.18]	?
rs34715615	rs34715615	rs13273123	0.825839	19396169	Height_	8,842 Korean ancestry individuals	9	0.71	[0.48-0.94] cm decrease	G
rs34715615	rs34715615	rs13273123	0.825839	19893584	Height_	8,842 Korean ancestry individuals	5.52288	0.75	[NR] cm decrease	C
rs34715615	rs34715615	rs13273123	0.825839	25429064	Height_	36,227 East Asian ancestry individuals	28.5229	0.099	[0.077-0.121] unit increase	A
rs34715615	rs34715615	rs7833986	0.807017	20189936	Height_	19,633 Japanese ancestry individuals	9.09691	0.12	[0.08-0.16] cm decrease	A
rs34715615	rs34715615	rs13273123	0.825839	19396169	Height_	8,842 Korean ancestry individuals	9	0.71	[0.48-0.94] cm decrease	G
rs34715615	rs34715615	rs13273123	0.825839	19893584	Height_	8,842 Korean ancestry individuals	5.52288	0.75	[NR] cm decrease	C
rs34715615	rs34715615	rs13273123	0.825839	25429064	Height_	36,227 East Asian ancestry individuals	28.5229	0.099	[0.077-0.121] unit increase	A
rs34715615	rs34715615	rs7833986	0.807017	20189936	Height_	19,633 Japanese ancestry individuals	9.09691	0.12	[0.08-0.16] cm decrease	A
rs34794968	rs34794968	rs2469434	0.882062	24390342	Rheumatoid arthritis_	up to 14,361 European ancestry cases, up to 42,923 European ancestry controls, up to 4,873 East Asian ancestry cases, up to 17,642 East Asian ancestry controls	9.04576	1.07	[1.05-1.10]	C
rs34794968	rs34794968	rs2469434	0.882062	24390342	Rheumatoid arthritis_(East Asian)	up to 14,361 European ancestry cases, up to 42,923 European ancestry controls, up to 4,873 East Asian ancestry cases, up to 17,642 East Asian ancestry controls	8	1.11	[1.07-1.15]	C
rs34794968	rs34794968	rs2469434	0.882062	24390342	Rheumatoid arthritis_	up to 14,361 European ancestry cases, up to 42,923 European ancestry controls, up to 4,873 East Asian ancestry cases, up to 17,642 East Asian ancestry controls	9.04576	1.07	[1.05-1.10]	C
rs34794968	rs34794968	rs2469434	0.882062	24390342	Rheumatoid arthritis_(East Asian)	up to 14,361 European ancestry cases, up to 42,923 European ancestry controls, up to 4,873 East Asian ancestry cases, up to 17,642 East Asian ancestry controls	8	1.11	[1.07-1.15]	C
rs34814687	rs34814687	rs71382995	1	26733130	Bone mineral density (hip)_	up to 20,162 European ancestry individuals	9.30103	0.116	(0.08-0.153) unit increase	A
rs34814687	rs34814687	rs71382995	1	26733130	Bone mineral density (spine)_	up to 20,132 European ancestry individuals	8.22185	0.112	(0.074-0.149) unit increase	A
rs34814687	rs34814687	rs71382995	1	26733130	Bone mineral density (hip)_	up to 20,162 European ancestry individuals	9.30103	0.116	(0.08-0.153) unit increase	A
rs34814687	rs34814687	rs71382995	1	26733130	Bone mineral density (spine)_	up to 20,132 European ancestry individuals	8.22185	0.112	(0.074-0.149) unit increase	A
rs349046	rs349046	rs349045	0.980456	25003214	Reading or mathematical ability_(reading)	up to 2,794 European ancestry unrelated members of twin pairs	8.09691	0.132	[0.087-0.177] unit decrease	T
rs349046	rs349046	rs349045	0.980456	25003214	Reading or mathematical ability_(reading)	up to 2,794 European ancestry unrelated members of twin pairs	8.09691	0.132	[0.087-0.177] unit decrease	T
rs349047	rs349047	rs349045	0.984452	25003214	Reading or mathematical ability_(reading)	up to 2,794 European ancestry unrelated members of twin pairs	8.09691	0.132	[0.087-0.177] unit decrease	T
rs349047	rs349047	rs349045	0.984452	25003214	Reading or mathematical ability_(reading)	up to 2,794 European ancestry unrelated members of twin pairs	8.09691	0.132	[0.087-0.177] unit decrease	T
rs349048	rs349048	rs349045	0.984452	25003214	Reading or mathematical ability_(reading)	up to 2,794 European ancestry unrelated members of twin pairs	8.09691	0.132	[0.087-0.177] unit decrease	T
rs349048	rs349048	rs349045	0.984452	25003214	Reading or mathematical ability_(reading)	up to 2,794 European ancestry unrelated members of twin pairs	8.09691	0.132	[0.087-0.177] unit decrease	T
rs349049	rs349049	rs349045	0.984452	25003214	Reading or mathematical ability_(reading)	up to 2,794 European ancestry unrelated members of twin pairs	8.09691	0.132	[0.087-0.177] unit decrease	T
rs349049	rs349049	rs349045	0.984452	25003214	Reading or mathematical ability_(reading)	up to 2,794 European ancestry unrelated members of twin pairs	8.09691	0.132	[0.087-0.177] unit decrease	T
rs349049_2	rs349049	rs349045	0.984452	25003214	Reading or mathematical ability_(reading)	up to 2,794 European ancestry unrelated members of twin pairs	8.09691	0.132	[0.087-0.177] unit decrease	T
rs349049_2	rs349049	rs349045	0.984452	25003214	Reading or mathematical ability_(reading)	up to 2,794 European ancestry unrelated members of twin pairs	8.09691	0.132	[0.087-0.177] unit decrease	T
rs349050	rs349050	rs349045	0.984452	25003214	Reading or mathematical ability_(reading)	up to 2,794 European ancestry unrelated members of twin pairs	8.09691	0.132	[0.087-0.177] unit decrease	T
rs349050	rs349050	rs349045	0.984452	25003214	Reading or mathematical ability_(reading)	up to 2,794 European ancestry unrelated members of twin pairs	8.09691	0.132	[0.087-0.177] unit decrease	T
rs349050_2	rs349050	rs349045	0.984452	25003214	Reading or mathematical ability_(reading)	up to 2,794 European ancestry unrelated members of twin pairs	8.09691	0.132	[0.087-0.177] unit decrease	T
rs349050_2	rs349050	rs349045	0.984452	25003214	Reading or mathematical ability_(reading)	up to 2,794 European ancestry unrelated members of twin pairs	8.09691	0.132	[0.087-0.177] unit decrease	T
rs34917985	rs34917985	rs12681420	0.979516	27005419	Erythrocyte cadmium concentration in never smokers_	1,728 individuals	10.5229	0.11	[NR] unit decrease	G
rs34917985	rs34917985	rs12681420	0.979516	27005419	Erythrocyte cadmium concentration in never smokers_	1,728 individuals	10.5229	0.11	[NR] unit decrease	G
rs34941561	rs34941561	rs3734266	0.828227	23273568	Systemic lupus erythematosus_	1,656 Han Chinese ancestry cases, 3,394 Han Chinese ancestry controls	12	1.56		G
rs34941561	rs34941561	rs3734266	0.828227	23273568	Systemic lupus erythematosus_	1,656 Han Chinese ancestry cases, 3,394 Han Chinese ancestry controls	12	1.56		G
rs34981130	rs34981130	rs4530903	0.859783	23212062	Schizophrenia_(Negative/disorganized symptoms)	2,454 European ancestry cases	5.30103	0.0919	[NR] unit increase	?
rs34981130	rs34981130	rs4530903	0.859783	23349640	Lymphoma_(FL)	275 Follicular non-Hodgkin's Lymphoma cases, 269 diffuse large B-cell non-Hodgkin's Lymphoma cases, 198 other non-Hodgkin's Lymphoma cases, 202 Hodgkin's Lymphoma cases, 4,044 controls	11.5229	1.93	[NR]	T
rs34981130	rs34981130	rs4530903	0.859783	23349640	Lymphoma_(LYM)	275 Follicular non-Hodgkin's Lymphoma cases, 269 diffuse large B-cell non-Hodgkin's Lymphoma cases, 198 other non-Hodgkin's Lymphoma cases, 202 Hodgkin's Lymphoma cases, 4,044 controls	5.52288	1.29	[1.16-1.43]	T
rs34981130	rs34981130	rs4530903	0.859783	23349640	Lymphoma_(NHL)	275 Follicular non-Hodgkin's Lymphoma cases, 269 diffuse large B-cell non-Hodgkin's Lymphoma cases, 198 other non-Hodgkin's Lymphoma cases, 202 Hodgkin's Lymphoma cases, 4,044 controls	7.69897	1.37	[1.23-1.54]	T
rs34981130	rs34981130	rs4530903	0.859783	23212062	Schizophrenia_(Negative/disorganized symptoms)	2,454 European ancestry cases	5.30103	0.0919	[NR] unit increase	?
rs34981130	rs34981130	rs4530903	0.859783	23349640	Lymphoma_(FL)	275 Follicular non-Hodgkin's Lymphoma cases, 269 diffuse large B-cell non-Hodgkin's Lymphoma cases, 198 other non-Hodgkin's Lymphoma cases, 202 Hodgkin's Lymphoma cases, 4,044 controls	11.5229	1.93	[NR]	T
rs34981130	rs34981130	rs4530903	0.859783	23349640	Lymphoma_(LYM)	275 Follicular non-Hodgkin's Lymphoma cases, 269 diffuse large B-cell non-Hodgkin's Lymphoma cases, 198 other non-Hodgkin's Lymphoma cases, 202 Hodgkin's Lymphoma cases, 4,044 controls	5.52288	1.29	[1.16-1.43]	T
rs34981130	rs34981130	rs4530903	0.859783	23349640	Lymphoma_(NHL)	275 Follicular non-Hodgkin's Lymphoma cases, 269 diffuse large B-cell non-Hodgkin's Lymphoma cases, 198 other non-Hodgkin's Lymphoma cases, 202 Hodgkin's Lymphoma cases, 4,044 controls	7.69897	1.37	[1.23-1.54]	T
rs34992798	rs34992798	rs12973620	0.810102	25085501	Allergic rhinitis_(Latino)	872 European ancestry cases, 1,193 Latino cases, 647 African American/Afro-Caribbean cases, 1,162 European ancestry controls, 1,133 Latino controls, 626 African American/Afro-Caribbean controls	7.30103	1.56	[1.40-1.72]	?
rs34992798	rs34992798	rs12973620	0.810102	25085501	Allergic rhinitis_(Latino)	872 European ancestry cases, 1,193 Latino cases, 647 African American/Afro-Caribbean cases, 1,162 European ancestry controls, 1,133 Latino controls, 626 African American/Afro-Caribbean controls	7.30103	1.56	[1.40-1.72]	?
rs34997884	rs34997884	rs3735025	0.934195	25056061	Schizophrenia_	32,405 European ancestry cases, 42,221 European ancestry controls, 1,235 European ancestry cases and 1,235 European ancestry controls from 1235 parent-offspring trios, 1,836 East Asian ancestry cases, 3,383 East Asian ancestry controls	8.52288	1.066	[1.043-1.089]	T
rs34997884	rs34997884	rs3735025	0.934195	26198764	Schizophrenia_	592 Ashkenazi Jewish ancestry cases, 505 Ashkenazi Jewish ancestry controls, 36,989 cases, 113,075 controls	8.69897	1.07	[NR]	T
rs34997884	rs34997884	rs3735025	0.934195	25056061	Schizophrenia_	32,405 European ancestry cases, 42,221 European ancestry controls, 1,235 European ancestry cases and 1,235 European ancestry controls from 1235 parent-offspring trios, 1,836 East Asian ancestry cases, 3,383 East Asian ancestry controls	8.52288	1.066	[1.043-1.089]	T
rs34997884	rs34997884	rs3735025	0.934195	26198764	Schizophrenia_	592 Ashkenazi Jewish ancestry cases, 505 Ashkenazi Jewish ancestry controls, 36,989 cases, 113,075 controls	8.69897	1.07	[NR]	T
rs35001332	rs35001332	rs7107174	0.853887	26503584	Testicular germ cell tumor_	986 European ancestry cases, 4,946 European ancestry controls	10	1.26	[1.16-1.37]	T
rs35001332	rs35001332	rs7107174	0.853887	26503584	Testicular germ cell tumor_	986 European ancestry cases, 4,946 European ancestry controls	10	1.26	[1.16-1.37]	T
rs35014047	rs35014047	rs6585424	0.805704	23144326	Chronic obstructive pulmonary disease-related biomarkers_(SP-D)	Up to 1,951 European ancestry smokers	10			G
rs35014047	rs35014047	rs6585424	0.805704	23144326	Chronic obstructive pulmonary disease-related biomarkers_(SP-D)	Up to 1,951 European ancestry smokers	10			G
rs35063026	rs35063026	rs12931267	0.927004	20585627	Freckling_	9,126 European ancestry individuals	61.0969	1.88	[NR] unit increase	G
rs35063026	rs35063026	rs12931267	0.927004	20585627	Hair color_(hair color)	9,126 European ancestry individuals	9.52288	0.56	[NR] unit decrease	G
rs35063026	rs35063026	rs12931267	0.927004	20585627	Hair color_(red hair)	9,126 European ancestry individuals	86.301	0.56	[NR] unit increase	G
rs35063026	rs35063026	rs12931267	0.927004	25963972	Skin sensitivity to sun_	2,668 European ancestry individuals	22.0969	0.441	[0.5292-0.3528] unit decrease	G
rs35063026	rs35063026	rs146972365	0.827893	26184321	Brown vs. non-brown hair color_	3,826 European ancestry brown hair individuals, 3,265 European ancestry non-brown hair individuals	9.30103	1.7771	[1.60-1.96]	?
rs35063026	rs35063026	rs146972365	0.827893	26184321	Light vs. dark hair color_	3,069 European ancestry light hair individuals, 4,022 European ancestry dark hair individuals	11	1.8751	[1.69-2.06]	?
rs35063026	rs35063026	rs146972365	0.827893	26184321	Red vs non-red hair color_	181 European ancestry red hair individuals, 6,910 European ancestry non-red hair individuals	55	13.8889	[13.56-14.22]	?
rs35063026	rs35063026	rs1805007	0.887055	17952075	Blond vs. brown hair color_	2,986 European ancestry individuals	12.699	2.34	[1.69-3.24]	T
rs35063026	rs35063026	rs1805007	0.887055	17952075	Freckles_	2,986 individuals	96	4.37	[3.56-5.37]	T
rs35063026	rs35063026	rs1805007	0.887055	17952075	Red vs non-red hair color_	2,986 individuals	141.699	12.47	[9.37-16.60]	T
rs35063026	rs35063026	rs1805007	0.887055	17952075	Skin sensitivity to sun_	2,986 individuals	54.699	2.94	[2.42-3.58]	T
rs35063026	rs35063026	rs1805007	0.887055	21700618	Basal cell carcinoma_	2,045 European ancestry cases, 6,013 European ancestry controls	16.3979	1.55	[1.45-1.66]	T
rs35063026	rs35063026	rs1805007	0.887055	23548203	Hair color_	7,070 European ancestry individuals	8.52288	0.16	[0.10-0.22] unit decrease	C
rs35063026	rs35063026	rs1805007	0.887055	23548203	Non-melanoma skin cancer_	6,747 European ancestry individuals	9.52288	0.34	[0.24-0.44] unit increase	C
rs35063026	rs35063026	rs1805007	0.887055	23548203	Sunburns_	9,283 European ancestry individuals	18.699	1.66	[1.31-2.01] unit increase	C
rs35063026	rs35063026	rs1805007	0.887055	23548203	Tanning_	9,678 European ancestry individuals	65	0.39	[0.35-0.43] unit decrease	C
rs35063026	rs35063026	rs1805007	0.887055	25963972	Perceived skin darkness_	9,316 European ancestry individuals	6	0.0854225	[0.051-0.120] unit decrease	T
rs35063026	rs35063026	rs1805007	0.887055	25963972	Skin colour saturation_	5,857 European ancestry individuals	15.5229	0.011	[0.0090-0.0130] unit decrease	?
rs35063026	rs35063026	rs35063026	1	25705849	Facial pigmentation_	2,844 European ancestry individuals	14.0458	20.29	[15.59-24.99] unit increase	T
rs35063026	rs35063026	rs35063026	1	26829030	Squamous cell carcinoma_(adjusted for rs4268748)	6,891 European ancestry cases, 54,566 European ancestry controls	20	1.33	[1.26-1.42]	T
rs35063026	rs35063026	rs12931267	0.927004	20585627	Freckling_	9,126 European ancestry individuals	61.0969	1.88	[NR] unit increase	G
rs35063026	rs35063026	rs12931267	0.927004	20585627	Hair color_(hair color)	9,126 European ancestry individuals	9.52288	0.56	[NR] unit decrease	G
rs35063026	rs35063026	rs12931267	0.927004	20585627	Hair color_(red hair)	9,126 European ancestry individuals	86.301	0.56	[NR] unit increase	G
rs35063026	rs35063026	rs12931267	0.927004	25963972	Skin sensitivity to sun_	2,668 European ancestry individuals	22.0969	0.441	[0.5292-0.3528] unit decrease	G
rs35063026	rs35063026	rs146972365	0.827893	26184321	Brown vs. non-brown hair color_	3,826 European ancestry brown hair individuals, 3,265 European ancestry non-brown hair individuals	9.30103	1.7771	[1.60-1.96]	?
rs35063026	rs35063026	rs146972365	0.827893	26184321	Light vs. dark hair color_	3,069 European ancestry light hair individuals, 4,022 European ancestry dark hair individuals	11	1.8751	[1.69-2.06]	?
rs35063026	rs35063026	rs146972365	0.827893	26184321	Red vs non-red hair color_	181 European ancestry red hair individuals, 6,910 European ancestry non-red hair individuals	55	13.8889	[13.56-14.22]	?
rs35063026	rs35063026	rs1805007	0.887055	17952075	Blond vs. brown hair color_	2,986 European ancestry individuals	12.699	2.34	[1.69-3.24]	T
rs35063026	rs35063026	rs1805007	0.887055	17952075	Freckles_	2,986 individuals	96	4.37	[3.56-5.37]	T
rs35063026	rs35063026	rs1805007	0.887055	17952075	Red vs non-red hair color_	2,986 individuals	141.699	12.47	[9.37-16.60]	T
rs35063026	rs35063026	rs1805007	0.887055	17952075	Skin sensitivity to sun_	2,986 individuals	54.699	2.94	[2.42-3.58]	T
rs35063026	rs35063026	rs1805007	0.887055	21700618	Basal cell carcinoma_	2,045 European ancestry cases, 6,013 European ancestry controls	16.3979	1.55	[1.45-1.66]	T
rs35063026	rs35063026	rs1805007	0.887055	23548203	Hair color_	7,070 European ancestry individuals	8.52288	0.16	[0.10-0.22] unit decrease	C
rs35063026	rs35063026	rs1805007	0.887055	23548203	Non-melanoma skin cancer_	6,747 European ancestry individuals	9.52288	0.34	[0.24-0.44] unit increase	C
rs35063026	rs35063026	rs1805007	0.887055	23548203	Sunburns_	9,283 European ancestry individuals	18.699	1.66	[1.31-2.01] unit increase	C
rs35063026	rs35063026	rs1805007	0.887055	23548203	Tanning_	9,678 European ancestry individuals	65	0.39	[0.35-0.43] unit decrease	C
rs35063026	rs35063026	rs1805007	0.887055	25963972	Perceived skin darkness_	9,316 European ancestry individuals	6	0.0854225	[0.051-0.120] unit decrease	T
rs35063026	rs35063026	rs1805007	0.887055	25963972	Skin colour saturation_	5,857 European ancestry individuals	15.5229	0.011	[0.0090-0.0130] unit decrease	?
rs35063026	rs35063026	rs35063026	1	25705849	Facial pigmentation_	2,844 European ancestry individuals	14.0458	20.29	[15.59-24.99] unit increase	T
rs35063026	rs35063026	rs35063026	1	26829030	Squamous cell carcinoma_(adjusted for rs4268748)	6,891 European ancestry cases, 54,566 European ancestry controls	20	1.33	[1.26-1.42]	T
rs35075694_3'_End	rs35075694	rs2074488	1	23144326	Chronic obstructive pulmonary disease-related biomarkers_(SP-D)	Up to 1,951 European ancestry smokers	9.69897			T
rs35075694_3'_End	rs35075694	rs2074488	1	23144326	Chronic obstructive pulmonary disease-related biomarkers_(SP-D)	Up to 1,951 European ancestry smokers	9.69897			T
rs35095897	rs35095897	rs2274351	0.846503	26192919	Inflammatory bowel disease_(EA)	12,882 European ancestry cases, 21,770 European ancestry controls	8.1549			?
rs35095897	rs35095897	rs2274351	0.846503	26192919	Inflammatory bowel disease_(EA)	12,882 European ancestry cases, 21,770 European ancestry controls	8.1549			?
rs35147679_+	rs35147679	rs12120956	0.911561	25282103	Height_	253,288 European ancestry individuals	11.699	0.025	[0.017-0.033] unit decrease	A
rs35147679_+	rs35147679	rs17030613	0.916027	21572416	Blood pressure_(Diastolic)	19,608 East Asian ancestry individuals	8	0.38	[0.24-0.52] mm Hg increase	C
rs35147679_+	rs35147679	rs17030613	0.916027	21572416	Blood pressure_(Systolic)	19,608 East Asian ancestry individuals	5.09691	0.49	[0.27-0.71] mm Hg increase	C
rs35147679_+	rs35147679	rs17030613	0.916027	26390057	Diastolic blood pressure_	31,516 East Asian ancestry individuals, 35,352 European ancestry individuals, 33,126 South Asian ancestry individuals	7.1549	0.3193	[0.2-0.44] mmHg decrease	A
rs35147679_+	rs35147679	rs17030613	0.916027	26390057	Diastolic blood pressure_(East Asians)	31,516 East Asian ancestry individuals, 35,352 European ancestry individuals, 33,126 South Asian ancestry individuals	6.22185	0.4884	[0.3-0.67] mmHg decrease	A
rs35147679_+	rs35147679	rs12120956	0.911561	25282103	Height_	253,288 European ancestry individuals	11.699	0.025	[0.017-0.033] unit decrease	A
rs35147679_+	rs35147679	rs17030613	0.916027	21572416	Blood pressure_(Diastolic)	19,608 East Asian ancestry individuals	8	0.38	[0.24-0.52] mm Hg increase	C
rs35147679_+	rs35147679	rs17030613	0.916027	21572416	Blood pressure_(Systolic)	19,608 East Asian ancestry individuals	5.09691	0.49	[0.27-0.71] mm Hg increase	C
rs35147679_+	rs35147679	rs17030613	0.916027	26390057	Diastolic blood pressure_	31,516 East Asian ancestry individuals, 35,352 European ancestry individuals, 33,126 South Asian ancestry individuals	7.1549	0.3193	[0.2-0.44] mmHg decrease	A
rs35147679_+	rs35147679	rs17030613	0.916027	26390057	Diastolic blood pressure_(East Asians)	31,516 East Asian ancestry individuals, 35,352 European ancestry individuals, 33,126 South Asian ancestry individuals	6.22185	0.4884	[0.3-0.67] mmHg decrease	A
rs35147679_-	rs35147679	rs12120956	0.911561	25282103	Height_	253,288 European ancestry individuals	11.699	0.025	[0.017-0.033] unit decrease	A
rs35147679_-	rs35147679	rs17030613	0.916027	21572416	Blood pressure_(Diastolic)	19,608 East Asian ancestry individuals	8	0.38	[0.24-0.52] mm Hg increase	C
rs35147679_-	rs35147679	rs17030613	0.916027	21572416	Blood pressure_(Systolic)	19,608 East Asian ancestry individuals	5.09691	0.49	[0.27-0.71] mm Hg increase	C
rs35147679_-	rs35147679	rs17030613	0.916027	26390057	Diastolic blood pressure_	31,516 East Asian ancestry individuals, 35,352 European ancestry individuals, 33,126 South Asian ancestry individuals	7.1549	0.3193	[0.2-0.44] mmHg decrease	A
rs35147679_-	rs35147679	rs17030613	0.916027	26390057	Diastolic blood pressure_(East Asians)	31,516 East Asian ancestry individuals, 35,352 European ancestry individuals, 33,126 South Asian ancestry individuals	6.22185	0.4884	[0.3-0.67] mmHg decrease	A
rs35147679_-	rs35147679	rs12120956	0.911561	25282103	Height_	253,288 European ancestry individuals	11.699	0.025	[0.017-0.033] unit decrease	A
rs35147679_-	rs35147679	rs17030613	0.916027	21572416	Blood pressure_(Diastolic)	19,608 East Asian ancestry individuals	8	0.38	[0.24-0.52] mm Hg increase	C
rs35147679_-	rs35147679	rs17030613	0.916027	21572416	Blood pressure_(Systolic)	19,608 East Asian ancestry individuals	5.09691	0.49	[0.27-0.71] mm Hg increase	C
rs35147679_-	rs35147679	rs17030613	0.916027	26390057	Diastolic blood pressure_	31,516 East Asian ancestry individuals, 35,352 European ancestry individuals, 33,126 South Asian ancestry individuals	7.1549	0.3193	[0.2-0.44] mmHg decrease	A
rs35147679_-	rs35147679	rs17030613	0.916027	26390057	Diastolic blood pressure_(East Asians)	31,516 East Asian ancestry individuals, 35,352 European ancestry individuals, 33,126 South Asian ancestry individuals	6.22185	0.4884	[0.3-0.67] mmHg decrease	A
rs35168157	rs35168157	rs9420	0.9472	25056061	Schizophrenia_	32,405 European ancestry cases, 42,221 European ancestry controls, 1,235 European ancestry cases and 1,235 European ancestry controls from 1235 parent-offspring trios, 1,836 East Asian ancestry cases, 3,383 East Asian ancestry controls	8.69897	1.068	[1.045-1.092]	A
rs35168157	rs35168157	rs9420	0.9472	26198764	Schizophrenia_	592 Ashkenazi Jewish ancestry cases, 505 Ashkenazi Jewish ancestry controls, 36,989 cases, 113,075 controls	7.69897	1.06	[NR]	A
rs35168157	rs35168157	rs9420	0.9472	25056061	Schizophrenia_	32,405 European ancestry cases, 42,221 European ancestry controls, 1,235 European ancestry cases and 1,235 European ancestry controls from 1235 parent-offspring trios, 1,836 East Asian ancestry cases, 3,383 East Asian ancestry controls	8.69897	1.068	[1.045-1.092]	A
rs35168157	rs35168157	rs9420	0.9472	26198764	Schizophrenia_	592 Ashkenazi Jewish ancestry cases, 505 Ashkenazi Jewish ancestry controls, 36,989 cases, 113,075 controls	7.69897	1.06	[NR]	A
rs35203651	rs35203651	rs11563251	0.960729	24097068	Cholesterol, total_	94,595 European ancestry individuals	9	0.037	[NR] unit increase	T
rs35203651	rs35203651	rs11563251	0.960729	24097068	LDL cholesterol_	94,595 European ancestry individuals	7.30103	0.034	[NR] unit increase	T
rs35203651	rs35203651	rs11563251	0.960729	24097068	Cholesterol, total_	94,595 European ancestry individuals	9	0.037	[NR] unit increase	T
rs35203651	rs35203651	rs11563251	0.960729	24097068	LDL cholesterol_	94,595 European ancestry individuals	7.30103	0.034	[NR] unit increase	T
rs35205083	rs35205083	rs6823268	0.978954	25429064	Height_	36,227 East Asian ancestry individuals	11.699	0.038	[0.022-0.054] unit decrease	A
rs35205083	rs35205083	rs6823268	0.978954	25429064	Height_	36,227 East Asian ancestry individuals	11.699	0.038	[0.022-0.054] unit decrease	A
rs35237909	rs35237909	rs13194491	0.899341	19084217	Iron status biomarkers_(transferrin saturation)	459 European ancestry twin pairs	8			?
rs35237909	rs35237909	rs13194491	0.899341	19084217	Iron status biomarkers_(transferrin saturation)	459 European ancestry twin pairs	8			?
rs35263356	rs35263356	rs4902647	0.815659	21833088	Multiple sclerosis_	9,772 European ancestry cases, 16,849 European ancestry controls	11.0458	1.11	[1.1-1.13]	G
rs35263356	rs35263356	rs4902647	0.815659	21833088	Multiple sclerosis_	9,772 European ancestry cases, 16,849 European ancestry controls	11.0458	1.11	[1.1-1.13]	G
rs35274349	rs35274349	rs10948363	0.806372	24162737	Alzheimer's disease (late onset)_	17,008 European ancestry cases, 37,154 European ancestry controls	10.301	1.1	[1.07-1.13]	G
rs35274349	rs35274349	rs9349407	0.806372	21460841	Alzheimer's disease (late onset)_	8,309 European ancestry cases, 7,366 European ancestry controls	8.04576	1.11	[1.07-1.15]	C
rs35274349	rs35274349	rs10948363	0.806372	24162737	Alzheimer's disease (late onset)_	17,008 European ancestry cases, 37,154 European ancestry controls	10.301	1.1	[1.07-1.13]	G
rs35274349	rs35274349	rs9349407	0.806372	21460841	Alzheimer's disease (late onset)_	8,309 European ancestry cases, 7,366 European ancestry controls	8.04576	1.11	[1.07-1.15]	C
rs35274349_2	rs35274349	rs10948363	0.806372	24162737	Alzheimer's disease (late onset)_	17,008 European ancestry cases, 37,154 European ancestry controls	10.301	1.1	[1.07-1.13]	G
rs35274349_2	rs35274349	rs9349407	0.806372	21460841	Alzheimer's disease (late onset)_	8,309 European ancestry cases, 7,366 European ancestry controls	8.04576	1.11	[1.07-1.15]	C
rs35274349_2	rs35274349	rs10948363	0.806372	24162737	Alzheimer's disease (late onset)_	17,008 European ancestry cases, 37,154 European ancestry controls	10.301	1.1	[1.07-1.13]	G
rs35274349_2	rs35274349	rs9349407	0.806372	21460841	Alzheimer's disease (late onset)_	8,309 European ancestry cases, 7,366 European ancestry controls	8.04576	1.11	[1.07-1.15]	C
rs35361796	rs35361796	rs10948363	0.834949	24162737	Alzheimer's disease (late onset)_	17,008 European ancestry cases, 37,154 European ancestry controls	10.301	1.1	[1.07-1.13]	G
rs35361796	rs35361796	rs9349407	0.834949	21460841	Alzheimer's disease (late onset)_	8,309 European ancestry cases, 7,366 European ancestry controls	8.04576	1.11	[1.07-1.15]	C
rs35361796	rs35361796	rs10948363	0.834949	24162737	Alzheimer's disease (late onset)_	17,008 European ancestry cases, 37,154 European ancestry controls	10.301	1.1	[1.07-1.13]	G
rs35361796	rs35361796	rs9349407	0.834949	21460841	Alzheimer's disease (late onset)_	8,309 European ancestry cases, 7,366 European ancestry controls	8.04576	1.11	[1.07-1.15]	C
rs35361796_2	rs35361796	rs10948363	0.834949	24162737	Alzheimer's disease (late onset)_	17,008 European ancestry cases, 37,154 European ancestry controls	10.301	1.1	[1.07-1.13]	G
rs35361796_2	rs35361796	rs9349407	0.834949	21460841	Alzheimer's disease (late onset)_	8,309 European ancestry cases, 7,366 European ancestry controls	8.04576	1.11	[1.07-1.15]	C
rs35361796_2	rs35361796	rs10948363	0.834949	24162737	Alzheimer's disease (late onset)_	17,008 European ancestry cases, 37,154 European ancestry controls	10.301	1.1	[1.07-1.13]	G
rs35361796_2	rs35361796	rs9349407	0.834949	21460841	Alzheimer's disease (late onset)_	8,309 European ancestry cases, 7,366 European ancestry controls	8.04576	1.11	[1.07-1.15]	C
rs35399547	rs35399547	rs13273123	0.825839	19396169	Height_	8,842 Korean ancestry individuals	9	0.71	[0.48-0.94] cm decrease	G
rs35399547	rs35399547	rs13273123	0.825839	19893584	Height_	8,842 Korean ancestry individuals	5.52288	0.75	[NR] cm decrease	C
rs35399547	rs35399547	rs13273123	0.825839	25429064	Height_	36,227 East Asian ancestry individuals	28.5229	0.099	[0.077-0.121] unit increase	A
rs35399547	rs35399547	rs7833986	0.807017	20189936	Height_	19,633 Japanese ancestry individuals	9.09691	0.12	[0.08-0.16] cm decrease	A
rs35399547	rs35399547	rs13273123	0.825839	19396169	Height_	8,842 Korean ancestry individuals	9	0.71	[0.48-0.94] cm decrease	G
rs35399547	rs35399547	rs13273123	0.825839	19893584	Height_	8,842 Korean ancestry individuals	5.52288	0.75	[NR] cm decrease	C
rs35399547	rs35399547	rs13273123	0.825839	25429064	Height_	36,227 East Asian ancestry individuals	28.5229	0.099	[0.077-0.121] unit increase	A
rs35399547	rs35399547	rs7833986	0.807017	20189936	Height_	19,633 Japanese ancestry individuals	9.09691	0.12	[0.08-0.16] cm decrease	A
rs354531	rs354531	rs6901004	0.82413	24816252	Blood metabolite levels_(tryptophan)	7,824 European ancestry individuals	11	0.006	[0.004-0.008] unit decrease	C
rs354531	rs354531	rs6901004	0.82413	24816252	Blood metabolite levels_(tryptophan)	7,824 European ancestry individuals	11	0.006	[0.004-0.008] unit decrease	C
rs354550	rs354550	rs6901004	0.814314	24816252	Blood metabolite levels_(tryptophan)	7,824 European ancestry individuals	11	0.006	[0.004-0.008] unit decrease	C
rs354550	rs354550	rs6901004	0.814314	24816252	Blood metabolite levels_(tryptophan)	7,824 European ancestry individuals	11	0.006	[0.004-0.008] unit decrease	C
rs35458601	rs35458601	rs198389	0.848907	25561047	B-type natriuretic peptide_	2,790 Black individuals	9	0.18	[0.12-0.24] unit increase	G
rs35458601	rs35458601	rs198389	0.848907	26908625	NT-proBNP levels in acute coronary syndrome_	at least 3,691 European ancestry individuals, up to 29 Asian ancestry individuals, 20 African ancestry individuals	15	0.153	[0.12-0.19] ng/L increase	G
rs35458601	rs35458601	rs198389	0.848907	25561047	B-type natriuretic peptide_	2,790 Black individuals	9	0.18	[0.12-0.24] unit increase	G
rs35458601	rs35458601	rs198389	0.848907	26908625	NT-proBNP levels in acute coronary syndrome_	at least 3,691 European ancestry individuals, up to 29 Asian ancestry individuals, 20 African ancestry individuals	15	0.153	[0.12-0.19] ng/L increase	G
rs35496488	rs35496488	rs3771570	0.93968	23535732	Prostate cancer_	11,085 European ancestry cases, 11,463 European ancestry controls	8.30103	1.12	[1.08-1.17]	A
rs35496488	rs35496488	rs3771570	0.93968	23535732	Prostate cancer_	11,085 European ancestry cases, 11,463 European ancestry controls	8.30103	1.12	[1.08-1.17]	A
rs35498576	rs35498576	rs12887734	0.917916	25056061	Schizophrenia_	32,405 European ancestry cases, 42,221 European ancestry controls, 1,235 European ancestry cases and 1,235 European ancestry controls from 1235 parent-offspring trios, 1,836 East Asian ancestry cases, 3,383 East Asian ancestry controls	13	1.088	[1.064-1.113]	T
rs35498576	rs35498576	rs12887734	0.917916	26198764	Schizophrenia_	592 Ashkenazi Jewish ancestry cases, 505 Ashkenazi Jewish ancestry controls, 36,989 cases, 113,075 controls	12.699	1.09	[NR]	T
rs35498576	rs35498576	rs12887734	0.917916	25056061	Schizophrenia_	32,405 European ancestry cases, 42,221 European ancestry controls, 1,235 European ancestry cases and 1,235 European ancestry controls from 1235 parent-offspring trios, 1,836 East Asian ancestry cases, 3,383 East Asian ancestry controls	13	1.088	[1.064-1.113]	T
rs35498576	rs35498576	rs12887734	0.917916	26198764	Schizophrenia_	592 Ashkenazi Jewish ancestry cases, 505 Ashkenazi Jewish ancestry controls, 36,989 cases, 113,075 controls	12.699	1.09	[NR]	T
rs35508493_5'_End	rs35508493	rs4820425	0.893413	22936669	Crohn's disease_	1,277 European ancestry cases, 1,488 European ancestry controls	7.52288	1.27	[1.17-1.38]	A
rs35508493_5'_End	rs35508493	rs4820425	0.893413	22936669	Crohn's disease_	1,277 European ancestry cases, 1,488 European ancestry controls	7.52288	1.27	[1.17-1.38]	A
rs35526714	rs35526714	rs2066807	0.850189	20881960	Height_	133,653 European ancestry individuals	13	0.054	[NR] unit decrease	C
rs35526714	rs35526714	rs2066807	0.850189	25903422	Psoriasis_	3,496 European ancestry cases, 5,186 European ancestry controls, 1,588 Chinese ancestry cases, 3,546 Chinese ancestry controls	11.301	1.4	[1.27-1.54]	G
rs35526714	rs35526714	rs2066807	0.850189	25903422	Psoriasis_(EA)	3,496 European ancestry cases, 5,186 European ancestry controls, 1,588 Chinese ancestry cases, 3,546 Chinese ancestry controls	10	1.55	[1.35-1.77]	G
rs35526714	rs35526714	rs2066808	0.838172	19169254	Psoriasis_	1,359 European ancestry cases, 1,400 European ancestry controls	9	1.34	[NR]	A
rs35526714	rs35526714	rs2066808	0.838172	20953190	Psoriasis_	2,178 European ancestry cases, 5,175 European ancestry controls	6.69897	1.49	[1.28-1.73]	?
rs35526714	rs35526714	rs2066808	0.838172	25429064	Height_	36,227 East Asian ancestry individuals	11.0458	0.067	[0.038-0.096] unit decrease	A
rs35526714	rs35526714	rs2066808	0.838172	25574825	Psoriasis_	4,212 European ancestry cases, 8,032 European ancestry controls	9.22185	1.477	[1.305-1.671]	A
rs35526714	rs35526714	rs2066819	0.84833	26626624	Psoriasis vulgaris_	4,007 European ancestry cases, 4,934 European ancestry controls	14.3979	1.419	NR	C
rs35526714	rs35526714	rs36207871	0.838172	25574825	Inflammatory skin disease_(Psoriasis)	2,079 European ancestry atopic dermatitis cases, 4,212 European ancestry psoriasis cases, 11,899 European ancestry controls	11.5229	1.47	[1.33���1.67]	?
rs35526714	rs35526714	rs2066807	0.850189	20881960	Height_	133,653 European ancestry individuals	13	0.054	[NR] unit decrease	C
rs35526714	rs35526714	rs2066807	0.850189	25903422	Psoriasis_	3,496 European ancestry cases, 5,186 European ancestry controls, 1,588 Chinese ancestry cases, 3,546 Chinese ancestry controls	11.301	1.4	[1.27-1.54]	G
rs35526714	rs35526714	rs2066807	0.850189	25903422	Psoriasis_(EA)	3,496 European ancestry cases, 5,186 European ancestry controls, 1,588 Chinese ancestry cases, 3,546 Chinese ancestry controls	10	1.55	[1.35-1.77]	G
rs35526714	rs35526714	rs2066808	0.838172	19169254	Psoriasis_	1,359 European ancestry cases, 1,400 European ancestry controls	9	1.34	[NR]	A
rs35526714	rs35526714	rs2066808	0.838172	20953190	Psoriasis_	2,178 European ancestry cases, 5,175 European ancestry controls	6.69897	1.49	[1.28-1.73]	?
rs35526714	rs35526714	rs2066808	0.838172	25429064	Height_	36,227 East Asian ancestry individuals	11.0458	0.067	[0.038-0.096] unit decrease	A
rs35526714	rs35526714	rs2066808	0.838172	25574825	Psoriasis_	4,212 European ancestry cases, 8,032 European ancestry controls	9.22185	1.477	[1.305-1.671]	A
rs35526714	rs35526714	rs2066819	0.84833	26626624	Psoriasis vulgaris_	4,007 European ancestry cases, 4,934 European ancestry controls	14.3979	1.419	NR	C
rs35526714	rs35526714	rs36207871	0.838172	25574825	Inflammatory skin disease_(Psoriasis)	2,079 European ancestry atopic dermatitis cases, 4,212 European ancestry psoriasis cases, 11,899 European ancestry controls	11.5229	1.47	[1.33���1.67]	?
rs35600572	rs35600572	rs58688157	0.983809	26502338	Systemic lupus erythematosus_	5,201 European ancestry cases, 9,066 European ancestry controls	12.301	1.24	[NR]	A
rs35600572	rs35600572	rs58688157	0.983809	26502338	Systemic lupus erythematosus_	5,201 European ancestry cases, 9,066 European ancestry controls	12.301	1.24	[NR]	A
rs35600572_2	rs35600572	rs58688157	0.983809	26502338	Systemic lupus erythematosus_	5,201 European ancestry cases, 9,066 European ancestry controls	12.301	1.24	[NR]	A
rs35600572_2	rs35600572	rs58688157	0.983809	26502338	Systemic lupus erythematosus_	5,201 European ancestry cases, 9,066 European ancestry controls	12.301	1.24	[NR]	A
rs35601377	rs35601377	rs7580658	0.898933	25376901	Protein C levels_	2,701 African American individuals	11.699	0.15	[0.11-0.19] unit increase	A
rs35601377	rs35601377	rs7580658	0.898933	25376901	Protein C levels_	2,701 African American individuals	11.699	0.15	[0.11-0.19] unit increase	A
rs356165	rs356165	rs356219	0.995913	21292315	Parkinson's disease_	5,333 European ancestry cases, 12,019 European ancestry controls	46.699	1.29	[1.25-1.33]	G
rs356165	rs356165	rs356219	0.995913	22438815	Parkinson's disease_(EA)	2,197 cases, 2,061 controls	64.2218	1.29	[1.25-1.33]	?
rs356165	rs356165	rs356220	0.995922	20711177	Parkinson's disease_	2,000 European ancestry cases, 1,986 European ancestry controls	10.5229	1.38	[1.25-1.52]	T
rs356165	rs356165	rs356220	0.995922	21044948	Parkinson's disease_	1,705 European ancestry cases, 5,175 European ancestry controls	15.0458	1.27	[1.17-1.37]	A
rs356165	rs356165	rs356220	0.995922	21084426	Parkinson's disease_	1,039 European ancestry cases, 1,984 European ancestry controls	7.52288	1.37	[NR]	T
rs356165	rs356165	rs356220	0.995922	21738487	Parkinson's disease_	3,426 European ancestry cases, 29,624 European ancestry controls	18.699	1.29	[1.22-1.36]	T
rs356165	rs356165	rs356220	0.995922	22451204	Parkinson's disease_	4,238 European ancestry cases, 4,239 European ancestry controls	34.0969	1.38	[NR]	?
rs356165	rs356165	rs356220	0.995922	24511991	Parkinson's disease_	1,565 European ancestry sproadic Parkinson's disease cases, 435 European ancestry familial Parkinson's disease cases, 1,986 European ancestry controls	10.5229	1.38	[1.24-1.52]	T
rs356165	rs356165	rs356220	0.995922	24511991	Parkinson's disease_(Sporadic)	1,565 European ancestry sproadic Parkinson's disease cases, 435 European ancestry familial Parkinson's disease cases, 1,986 European ancestry controls	9	1.37	[1.23-1.51]	T
rs356165	rs356165	rs356219	0.995913	21292315	Parkinson's disease_	5,333 European ancestry cases, 12,019 European ancestry controls	46.699	1.29	[1.25-1.33]	G
rs356165	rs356165	rs356219	0.995913	22438815	Parkinson's disease_(EA)	2,197 cases, 2,061 controls	64.2218	1.29	[1.25-1.33]	?
rs356165	rs356165	rs356220	0.995922	20711177	Parkinson's disease_	2,000 European ancestry cases, 1,986 European ancestry controls	10.5229	1.38	[1.25-1.52]	T
rs356165	rs356165	rs356220	0.995922	21044948	Parkinson's disease_	1,705 European ancestry cases, 5,175 European ancestry controls	15.0458	1.27	[1.17-1.37]	A
rs356165	rs356165	rs356220	0.995922	21084426	Parkinson's disease_	1,039 European ancestry cases, 1,984 European ancestry controls	7.52288	1.37	[NR]	T
rs356165	rs356165	rs356220	0.995922	21738487	Parkinson's disease_	3,426 European ancestry cases, 29,624 European ancestry controls	18.699	1.29	[1.22-1.36]	T
rs356165	rs356165	rs356220	0.995922	22451204	Parkinson's disease_	4,238 European ancestry cases, 4,239 European ancestry controls	34.0969	1.38	[NR]	?
rs356165	rs356165	rs356220	0.995922	24511991	Parkinson's disease_	1,565 European ancestry sproadic Parkinson's disease cases, 435 European ancestry familial Parkinson's disease cases, 1,986 European ancestry controls	10.5229	1.38	[1.24-1.52]	T
rs356165	rs356165	rs356220	0.995922	24511991	Parkinson's disease_(Sporadic)	1,565 European ancestry sproadic Parkinson's disease cases, 435 European ancestry familial Parkinson's disease cases, 1,986 European ancestry controls	9	1.37	[1.23-1.51]	T
rs35630308	rs35630308	rs3777200	0.944791	23022100	Serum total protein level_	Up to 25,539 European ancestry individuals, 10,168 Japanese ancestry individuals	8	0.0204	[0.013-0.027] unit increase	T
rs35630308	rs35630308	rs56219066	0.944791	26007630	Multiple myeloma and monoclonal gammopathy_	2,194 European ancestry multiple myeloma cases, 251 European ancestry monoclonal gammopathy cases, 294,390 European ancestry controls	9.69897	1.24	[1.16-1.33]	T
rs35630308	rs35630308	rs56219066	0.944791	26007630	Multiple myeloma_	2,194 European ancestry cases, 222,555 European ancestry controls	9	1.25	[1.16-1.34]	T
rs35630308	rs35630308	rs3777200	0.944791	23022100	Serum total protein level_	Up to 25,539 European ancestry individuals, 10,168 Japanese ancestry individuals	8	0.0204	[0.013-0.027] unit increase	T
rs35630308	rs35630308	rs56219066	0.944791	26007630	Multiple myeloma and monoclonal gammopathy_	2,194 European ancestry multiple myeloma cases, 251 European ancestry monoclonal gammopathy cases, 294,390 European ancestry controls	9.69897	1.24	[1.16-1.33]	T
rs35630308	rs35630308	rs56219066	0.944791	26007630	Multiple myeloma_	2,194 European ancestry cases, 222,555 European ancestry controls	9	1.25	[1.16-1.34]	T
rs35630683	rs35630683	rs12908161	0.967018	26198764	Schizophrenia_	592 Ashkenazi Jewish ancestry cases, 505 Ashkenazi Jewish ancestry controls, 36,989 cases, 113,075 controls	9.30103	1.08	[NR]	A
rs35630683	rs35630683	rs12908161	0.967018	26198764	Schizophrenia_	592 Ashkenazi Jewish ancestry cases, 505 Ashkenazi Jewish ancestry controls, 36,989 cases, 113,075 controls	9.30103	1.08	[NR]	A
rs35637422	rs35637422	rs939317	0.898777	25231870	Menarche (age at onset)_	Up to 182,413 European ancestry females	11.5229	0.04	[0.028-0.052] unit increase	G
rs35637422	rs35637422	rs939317	0.898777	25231870	Menarche (age at onset)_	Up to 182,413 European ancestry females	11.5229	0.04	[0.028-0.052] unit increase	G
rs35649418	rs35649418	rs2301436	0.831155	18587394	Crohn's disease_	3,230 European ancestry cases, 4,829 European ancestry controls	12	1.21	[NR]	T
rs35649418	rs35649418	rs2301436	0.831155	20570966	Crohn's disease_	896 European ancestry cases, 3,204 European ancestry controls	7.22185	1.37	[1.22-1.53]	?
rs35649418	rs35649418	rs2301436	0.831155	18587394	Crohn's disease_	3,230 European ancestry cases, 4,829 European ancestry controls	12	1.21	[NR]	T
rs35649418	rs35649418	rs2301436	0.831155	20570966	Crohn's disease_	896 European ancestry cases, 3,204 European ancestry controls	7.22185	1.37	[1.22-1.53]	?
rs35663955	rs35663955	rs7998202	0.804253	20858683	Glycated hemoglobin levels_	up to 46,368 European ancestry individuals	8.30103	0.03	[0.02-0.04] % increase	G
rs35663955	rs35663955	rs7998202	0.804253	20858683	Glycated hemoglobin levels_	up to 46,368 European ancestry individuals	8.30103	0.03	[0.02-0.04] % increase	G
rs35684830_3'_End	rs35684830	rs2034650	0.980693	23583980	Interstitial lung disease_	1,161 European ancestry cases, 4,683 European ancestry controls	11	1.3	[1.19-1.41]	A
rs35684830_3'_End	rs35684830	rs2034650	0.980693	23583980	Interstitial lung disease_	1,161 European ancestry cases, 4,683 European ancestry controls	11	1.3	[1.19-1.41]	A
rs35751397_5'_End	rs35751397	rs10761779	0.958556	18940312	Liver enzyme levels_(ALP)	7,751 European ancestry individuals	9.1549	0.03	[0.017-0.033] U/L increase	G
rs35751397_5'_End	rs35751397	rs10822145	0.962585	25961943	Triglycerides_	up to 62,166 European ancestry individuals	10.1549	0.038	[0.026-0.05] s.d. increase	C
rs35751397_5'_End	rs35751397	rs10822184	0.867472	22936694	Androgen levels_(serum testosterone)	3,225 European ancestry male individuals	8	0.058	[0.038-0.078] unit decrease	T
rs35751397_5'_End	rs35751397	rs12355784	0.958556	18940312	Liver enzyme levels_(ALP)	7,751 European ancestry individuals	9.30103	0.03	[0.017-0.033] U/L increase	A
rs35751397_5'_End	rs35751397	rs7896783	0.958556	23969696	Fibrinogen_(EA)	91,323 European ancestry individuals	21.0458	0.01	[0.008-0.012] unit decrease	A
rs35751397_5'_End	rs35751397	rs7910927	0.962327	22829776	Sex hormone-binding globulin levels_(Men + Women)	21,791 European ancestry individuals	34.2218	0.048	[0.040-0.056] umol/L decrease	T
rs35751397_5'_End	rs35751397	rs7910927	0.962327	22829776	Sex hormone-binding globulin levels_(Men)	21,791 European ancestry individuals	25	0.05	[0.041-0.059] umol/L decrease	T
rs35751397_5'_End	rs35751397	rs7910927	0.962327	22829776	Sex hormone-binding globulin levels_(Women)	21,791 European ancestry individuals	12.699	0.046	[0.034-0.058] umol/L decrease	T
rs35751397_5'_End	rs35751397	rs7916868	0.891428	26561523	Fibrinogen levels_	120,246 European ancestry individuals	21.699	0.0089	NR unit increase	A
rs35751397_5'_End	rs35751397	rs7923609	0.962327	22001757	Liver enzyme levels (alkaline phosphatase)_	Up to 52,350 European ancestry individuals, up to 8,739 Indian Asian ancestry individuals	22.2218	2.2	[1.70-2.70] % increase	G
rs35751397_5'_End	rs35751397	rs7923609	0.962327	25201988	Educational attainment_	106,736 European ancestry individuals	6	0.021	[NR] unit decrease	A
rs35751397_5'_End	rs35751397	rs10761779	0.958556	18940312	Liver enzyme levels_(ALP)	7,751 European ancestry individuals	9.1549	0.03	[0.017-0.033] U/L increase	G
rs35751397_5'_End	rs35751397	rs10822145	0.962585	25961943	Triglycerides_	up to 62,166 European ancestry individuals	10.1549	0.038	[0.026-0.05] s.d. increase	C
rs35751397_5'_End	rs35751397	rs10822184	0.867472	22936694	Androgen levels_(serum testosterone)	3,225 European ancestry male individuals	8	0.058	[0.038-0.078] unit decrease	T
rs35751397_5'_End	rs35751397	rs12355784	0.958556	18940312	Liver enzyme levels_(ALP)	7,751 European ancestry individuals	9.30103	0.03	[0.017-0.033] U/L increase	A
rs35751397_5'_End	rs35751397	rs7896783	0.958556	23969696	Fibrinogen_(EA)	91,323 European ancestry individuals	21.0458	0.01	[0.008-0.012] unit decrease	A
rs35751397_5'_End	rs35751397	rs7910927	0.962327	22829776	Sex hormone-binding globulin levels_(Men + Women)	21,791 European ancestry individuals	34.2218	0.048	[0.040-0.056] umol/L decrease	T
rs35751397_5'_End	rs35751397	rs7910927	0.962327	22829776	Sex hormone-binding globulin levels_(Men)	21,791 European ancestry individuals	25	0.05	[0.041-0.059] umol/L decrease	T
rs35751397_5'_End	rs35751397	rs7910927	0.962327	22829776	Sex hormone-binding globulin levels_(Women)	21,791 European ancestry individuals	12.699	0.046	[0.034-0.058] umol/L decrease	T
rs35751397_5'_End	rs35751397	rs7916868	0.891428	26561523	Fibrinogen levels_	120,246 European ancestry individuals	21.699	0.0089	NR unit increase	A
rs35751397_5'_End	rs35751397	rs7923609	0.962327	22001757	Liver enzyme levels (alkaline phosphatase)_	Up to 52,350 European ancestry individuals, up to 8,739 Indian Asian ancestry individuals	22.2218	2.2	[1.70-2.70] % increase	G
rs35751397_5'_End	rs35751397	rs7923609	0.962327	25201988	Educational attainment_	106,736 European ancestry individuals	6	0.021	[NR] unit decrease	A
rs35797_3'_End	rs35797	rs2561477	0.802875	24390342	Rheumatoid arthritis_	up to 14,361 European ancestry cases, up to 42,923 European ancestry controls, up to 4,873 East Asian ancestry cases, up to 17,642 East Asian ancestry controls	10	1.09	[1.06-1.12]	G
rs35797_3'_End	rs35797	rs2561477	0.802875	24390342	Rheumatoid arthritis_(EA)	up to 14,361 European ancestry cases, up to 42,923 European ancestry controls, up to 4,873 East Asian ancestry cases, up to 17,642 East Asian ancestry controls	10.699	1.11	[1.08-1.14]	G
rs35797_3'_End	rs35797	rs26232	0.807689	20453842	Rheumatoid arthritis_	5,539 European ancestry cases, 20,169 European ancestry controls	7.39794	1.14	[NR]	C
rs35797_3'_End	rs35797	rs2561477	0.802875	24390342	Rheumatoid arthritis_	up to 14,361 European ancestry cases, up to 42,923 European ancestry controls, up to 4,873 East Asian ancestry cases, up to 17,642 East Asian ancestry controls	10	1.09	[1.06-1.12]	G
rs35797_3'_End	rs35797	rs2561477	0.802875	24390342	Rheumatoid arthritis_(EA)	up to 14,361 European ancestry cases, up to 42,923 European ancestry controls, up to 4,873 East Asian ancestry cases, up to 17,642 East Asian ancestry controls	10.699	1.11	[1.08-1.14]	G
rs35797_3'_End	rs35797	rs26232	0.807689	20453842	Rheumatoid arthritis_	5,539 European ancestry cases, 20,169 European ancestry controls	7.39794	1.14	[NR]	C
rs35845404	rs35845404	rs4768903	0.927388	25990418	Colorectal cancer_	7,577 European ancestry cases, 9,979 European ancestry controls	7.39794	1.1	[NR]	A
rs35845404	rs35845404	rs4768903	0.927388	25990418	Colorectal cancer_	7,577 European ancestry cases, 9,979 European ancestry controls	7.39794	1.1	[NR]	A
rs35909615	rs35909615	rs9915657	0.870023	23408906	Thyroid hormone levels_(TSH - Females)	up to 14,459 European ancestry females, up to 10,936 European ancestry males, up to 433 Old Order Amish females, up to 592 Old Order Amish males	7	0.063	[0.039-0.087] unit decrease	T
rs35909615	rs35909615	rs9915657	0.870023	23408906	Thyroid hormone levels_(TSH - Males)	up to 14,459 European ancestry females, up to 10,936 European ancestry males, up to 433 Old Order Amish females, up to 592 Old Order Amish males	6.69897	0.068	[0.043-0.093] unit decrease	T
rs35909615	rs35909615	rs9915657	0.870023	23408906	Thyroid hormone levels_(TSH)	up to 14,459 European ancestry females, up to 10,936 European ancestry males, up to 433 Old Order Amish females, up to 592 Old Order Amish males	12.0969	0.064	[0.046-0.082] unit decrease	T
rs35909615	rs35909615	rs9915657	0.870023	23408906	Thyroid hormone levels_(TSH - Females)	up to 14,459 European ancestry females, up to 10,936 European ancestry males, up to 433 Old Order Amish females, up to 592 Old Order Amish males	7	0.063	[0.039-0.087] unit decrease	T
rs35909615	rs35909615	rs9915657	0.870023	23408906	Thyroid hormone levels_(TSH - Males)	up to 14,459 European ancestry females, up to 10,936 European ancestry males, up to 433 Old Order Amish females, up to 592 Old Order Amish males	6.69897	0.068	[0.043-0.093] unit decrease	T
rs35909615	rs35909615	rs9915657	0.870023	23408906	Thyroid hormone levels_(TSH)	up to 14,459 European ancestry females, up to 10,936 European ancestry males, up to 433 Old Order Amish females, up to 592 Old Order Amish males	12.0969	0.064	[0.046-0.082] unit decrease	T
rs35919456	rs35919456	rs12973620	0.931303	25085501	Allergic rhinitis_(Latino)	872 European ancestry cases, 1,193 Latino cases, 647 African American/Afro-Caribbean cases, 1,162 European ancestry controls, 1,133 Latino controls, 626 African American/Afro-Caribbean controls	7.30103	1.56	[1.40-1.72]	?
rs35919456	rs35919456	rs12973620	0.931303	25085501	Allergic rhinitis_(Latino)	872 European ancestry cases, 1,193 Latino cases, 647 African American/Afro-Caribbean cases, 1,162 European ancestry controls, 1,133 Latino controls, 626 African American/Afro-Caribbean controls	7.30103	1.56	[1.40-1.72]	?
rs35990018	rs35990018	rs11903757	0.853083	23266556	Colorectal cancer_	12,696 European ancestry colorectal tumor cases, 15,113 European ancestry controls	7.39794	1.16	[1.10-1.22]	C
rs35990018	rs35990018	rs11903757	0.853083	23266556	Colorectal cancer_	12,696 European ancestry colorectal tumor cases, 15,113 European ancestry controls	7.39794	1.16	[1.10-1.22]	C
rs360136	rs360136	rs10840293	0.941357	26343387	Coronary artery disease_(additive model)	42,096 European ancestry cases, 361 African American cases, 758 Hispanic American cases, 12,658 South Asian ancestry cases, 1,802 Lebanese ancestry cases, 3,614 East Asian ancestry cases, 99,121 European ancestry controls, 2,778 African American controls, 3,337 Hispanic American controls, 12,899 South Asian ancestry controls, 466 Lebanese ancestry controls, 7,709 East Asian ancestry controls	8	1.06	[1.04-1.08]	A
rs360136	rs360136	rs10840293	0.941357	26343387	Coronary artery disease_(additive model)	42,096 European ancestry cases, 361 African American cases, 758 Hispanic American cases, 12,658 South Asian ancestry cases, 1,802 Lebanese ancestry cases, 3,614 East Asian ancestry cases, 99,121 European ancestry controls, 2,778 African American controls, 3,337 Hispanic American controls, 12,899 South Asian ancestry controls, 466 Lebanese ancestry controls, 7,709 East Asian ancestry controls	8	1.06	[1.04-1.08]	A
rs360137	rs360137	rs10840293	0.937473	26343387	Coronary artery disease_(additive model)	42,096 European ancestry cases, 361 African American cases, 758 Hispanic American cases, 12,658 South Asian ancestry cases, 1,802 Lebanese ancestry cases, 3,614 East Asian ancestry cases, 99,121 European ancestry controls, 2,778 African American controls, 3,337 Hispanic American controls, 12,899 South Asian ancestry controls, 466 Lebanese ancestry controls, 7,709 East Asian ancestry controls	8	1.06	[1.04-1.08]	A
rs360137	rs360137	rs10840293	0.937473	26343387	Coronary artery disease_(additive model)	42,096 European ancestry cases, 361 African American cases, 758 Hispanic American cases, 12,658 South Asian ancestry cases, 1,802 Lebanese ancestry cases, 3,614 East Asian ancestry cases, 99,121 European ancestry controls, 2,778 African American controls, 3,337 Hispanic American controls, 12,899 South Asian ancestry controls, 466 Lebanese ancestry controls, 7,709 East Asian ancestry controls	8	1.06	[1.04-1.08]	A
rs36064078	rs36064078	rs334353	0.885182	23455636	Age-related macular degeneration_	6,713 European ancestry cases, 48,402 European ancestry contols, 110 Southern Indian ancestry cases, 119 Southern Indian ancestry controls, 827 Japanese ancestry cases, 3,323 Japanese ancestry controls	10.5229	1.13	[1.10-1.17]	T
rs36064078	rs36064078	rs334353	0.885182	23455636	Age-related macular degeneration_	6,713 European ancestry cases, 48,402 European ancestry contols, 110 Southern Indian ancestry cases, 119 Southern Indian ancestry controls, 827 Japanese ancestry cases, 3,323 Japanese ancestry controls	10.5229	1.13	[1.10-1.17]	T
rs36079339	rs36079339	rs17465637	1	17634449	Coronary heart disease_	1,926 European ancestry cases, 2,938 European ancestry controls	6	1.2	[1.12-1.30]	C
rs36079339	rs36079339	rs17465637	1	19198609	Myocardial infarction (early onset)_	2,967 European ancestry cases, 3,075 European ancestry controls	9	1.14	[1.10-1.19]	C
rs36079339	rs36079339	rs17465637	1	21378990	Coronary heart disease_	22,233 European ancestry cases, 64,762 European ancestry controls	8	1.14	[1.09-1.20]	C
rs36079339	rs36079339	rs35700460	1	26343387	Myocardial infarction_	27,509 European ancestry cases, 130 African American cases, 278 Hispanic American cases, 10,257 South Asian ancestry cases, 288 Lebanese ancestry cases, 1,687 East Asian ancestry cases, 99,121 European ancestry controls, 2,778 African American controls, 3,337 Hispanic American controls, 12,899 South Asian ancestry controls, 466 Lebanese ancestry controls, 7,709 East Asian ancestry controls	10.699	1.09	[1.06-1.11]	G
rs36079339	rs36079339	rs67180937	1	26343387	Coronary artery disease_	42,096 European ancestry cases, 361 African American cases, 758 Hispanic American cases, 12,658 South Asian ancestry cases, 1,802 Lebanese ancestry cases, 3,614 East Asian ancestry cases, 99,121 European ancestry controls, 2,778 African American controls, 3,337 Hispanic American controls, 12,899 South Asian ancestry controls, 466 Lebanese ancestry controls, 7,709 East Asian ancestry controls	12	1.08	[1.06- 1.11]	G
rs36079339	rs36079339	rs17465637	1	17634449	Coronary heart disease_	1,926 European ancestry cases, 2,938 European ancestry controls	6	1.2	[1.12-1.30]	C
rs36079339	rs36079339	rs17465637	1	19198609	Myocardial infarction (early onset)_	2,967 European ancestry cases, 3,075 European ancestry controls	9	1.14	[1.10-1.19]	C
rs36079339	rs36079339	rs17465637	1	21378990	Coronary heart disease_	22,233 European ancestry cases, 64,762 European ancestry controls	8	1.14	[1.09-1.20]	C
rs36079339	rs36079339	rs35700460	1	26343387	Myocardial infarction_	27,509 European ancestry cases, 130 African American cases, 278 Hispanic American cases, 10,257 South Asian ancestry cases, 288 Lebanese ancestry cases, 1,687 East Asian ancestry cases, 99,121 European ancestry controls, 2,778 African American controls, 3,337 Hispanic American controls, 12,899 South Asian ancestry controls, 466 Lebanese ancestry controls, 7,709 East Asian ancestry controls	10.699	1.09	[1.06-1.11]	G
rs36079339	rs36079339	rs67180937	1	26343387	Coronary artery disease_	42,096 European ancestry cases, 361 African American cases, 758 Hispanic American cases, 12,658 South Asian ancestry cases, 1,802 Lebanese ancestry cases, 3,614 East Asian ancestry cases, 99,121 European ancestry controls, 2,778 African American controls, 3,337 Hispanic American controls, 12,899 South Asian ancestry controls, 466 Lebanese ancestry controls, 7,709 East Asian ancestry controls	12	1.08	[1.06- 1.11]	G
rs36100920	rs36100920	rs12931267	0.928938	20585627	Freckling_	9,126 European ancestry individuals	61.0969	1.88	[NR] unit increase	G
rs36100920	rs36100920	rs12931267	0.928938	20585627	Hair color_(hair color)	9,126 European ancestry individuals	9.52288	0.56	[NR] unit decrease	G
rs36100920	rs36100920	rs12931267	0.928938	20585627	Hair color_(red hair)	9,126 European ancestry individuals	86.301	0.56	[NR] unit increase	G
rs36100920	rs36100920	rs12931267	0.928938	25963972	Skin sensitivity to sun_	2,668 European ancestry individuals	22.0969	0.441	[0.5292-0.3528] unit decrease	G
rs36100920	rs36100920	rs146972365	0.831896	26184321	Brown vs. non-brown hair color_	3,826 European ancestry brown hair individuals, 3,265 European ancestry non-brown hair individuals	9.30103	1.7771	[1.60-1.96]	?
rs36100920	rs36100920	rs146972365	0.831896	26184321	Light vs. dark hair color_	3,069 European ancestry light hair individuals, 4,022 European ancestry dark hair individuals	11	1.8751	[1.69-2.06]	?
rs36100920	rs36100920	rs146972365	0.831896	26184321	Red vs non-red hair color_	181 European ancestry red hair individuals, 6,910 European ancestry non-red hair individuals	55	13.8889	[13.56-14.22]	?
rs36100920	rs36100920	rs1805007	0.915762	17952075	Blond vs. brown hair color_	2,986 European ancestry individuals	12.699	2.34	[1.69-3.24]	T
rs36100920	rs36100920	rs1805007	0.915762	17952075	Freckles_	2,986 individuals	96	4.37	[3.56-5.37]	T
rs36100920	rs36100920	rs1805007	0.915762	17952075	Red vs non-red hair color_	2,986 individuals	141.699	12.47	[9.37-16.60]	T
rs36100920	rs36100920	rs1805007	0.915762	17952075	Skin sensitivity to sun_	2,986 individuals	54.699	2.94	[2.42-3.58]	T
rs36100920	rs36100920	rs1805007	0.915762	21700618	Basal cell carcinoma_	2,045 European ancestry cases, 6,013 European ancestry controls	16.3979	1.55	[1.45-1.66]	T
rs36100920	rs36100920	rs1805007	0.915762	23548203	Hair color_	7,070 European ancestry individuals	8.52288	0.16	[0.10-0.22] unit decrease	C
rs36100920	rs36100920	rs1805007	0.915762	23548203	Non-melanoma skin cancer_	6,747 European ancestry individuals	9.52288	0.34	[0.24-0.44] unit increase	C
rs36100920	rs36100920	rs1805007	0.915762	23548203	Sunburns_	9,283 European ancestry individuals	18.699	1.66	[1.31-2.01] unit increase	C
rs36100920	rs36100920	rs1805007	0.915762	23548203	Tanning_	9,678 European ancestry individuals	65	0.39	[0.35-0.43] unit decrease	C
rs36100920	rs36100920	rs1805007	0.915762	25963972	Perceived skin darkness_	9,316 European ancestry individuals	6	0.0854225	[0.051-0.120] unit decrease	T
rs36100920	rs36100920	rs1805007	0.915762	25963972	Skin colour saturation_	5,857 European ancestry individuals	15.5229	0.011	[0.0090-0.0130] unit decrease	?
rs36100920	rs36100920	rs35063026	0.887055	25705849	Facial pigmentation_	2,844 European ancestry individuals	14.0458	20.29	[15.59-24.99] unit increase	T
rs36100920	rs36100920	rs35063026	0.887055	26829030	Squamous cell carcinoma_(adjusted for rs4268748)	6,891 European ancestry cases, 54,566 European ancestry controls	20	1.33	[1.26-1.42]	T
rs36100920	rs36100920	rs12931267	0.928938	20585627	Freckling_	9,126 European ancestry individuals	61.0969	1.88	[NR] unit increase	G
rs36100920	rs36100920	rs12931267	0.928938	20585627	Hair color_(hair color)	9,126 European ancestry individuals	9.52288	0.56	[NR] unit decrease	G
rs36100920	rs36100920	rs12931267	0.928938	20585627	Hair color_(red hair)	9,126 European ancestry individuals	86.301	0.56	[NR] unit increase	G
rs36100920	rs36100920	rs12931267	0.928938	25963972	Skin sensitivity to sun_	2,668 European ancestry individuals	22.0969	0.441	[0.5292-0.3528] unit decrease	G
rs36100920	rs36100920	rs146972365	0.831896	26184321	Brown vs. non-brown hair color_	3,826 European ancestry brown hair individuals, 3,265 European ancestry non-brown hair individuals	9.30103	1.7771	[1.60-1.96]	?
rs36100920	rs36100920	rs146972365	0.831896	26184321	Light vs. dark hair color_	3,069 European ancestry light hair individuals, 4,022 European ancestry dark hair individuals	11	1.8751	[1.69-2.06]	?
rs36100920	rs36100920	rs146972365	0.831896	26184321	Red vs non-red hair color_	181 European ancestry red hair individuals, 6,910 European ancestry non-red hair individuals	55	13.8889	[13.56-14.22]	?
rs36100920	rs36100920	rs1805007	0.915762	17952075	Blond vs. brown hair color_	2,986 European ancestry individuals	12.699	2.34	[1.69-3.24]	T
rs36100920	rs36100920	rs1805007	0.915762	17952075	Freckles_	2,986 individuals	96	4.37	[3.56-5.37]	T
rs36100920	rs36100920	rs1805007	0.915762	17952075	Red vs non-red hair color_	2,986 individuals	141.699	12.47	[9.37-16.60]	T
rs36100920	rs36100920	rs1805007	0.915762	17952075	Skin sensitivity to sun_	2,986 individuals	54.699	2.94	[2.42-3.58]	T
rs36100920	rs36100920	rs1805007	0.915762	21700618	Basal cell carcinoma_	2,045 European ancestry cases, 6,013 European ancestry controls	16.3979	1.55	[1.45-1.66]	T
rs36100920	rs36100920	rs1805007	0.915762	23548203	Hair color_	7,070 European ancestry individuals	8.52288	0.16	[0.10-0.22] unit decrease	C
rs36100920	rs36100920	rs1805007	0.915762	23548203	Non-melanoma skin cancer_	6,747 European ancestry individuals	9.52288	0.34	[0.24-0.44] unit increase	C
rs36100920	rs36100920	rs1805007	0.915762	23548203	Sunburns_	9,283 European ancestry individuals	18.699	1.66	[1.31-2.01] unit increase	C
rs36100920	rs36100920	rs1805007	0.915762	23548203	Tanning_	9,678 European ancestry individuals	65	0.39	[0.35-0.43] unit decrease	C
rs36100920	rs36100920	rs1805007	0.915762	25963972	Perceived skin darkness_	9,316 European ancestry individuals	6	0.0854225	[0.051-0.120] unit decrease	T
rs36100920	rs36100920	rs1805007	0.915762	25963972	Skin colour saturation_	5,857 European ancestry individuals	15.5229	0.011	[0.0090-0.0130] unit decrease	?
rs36100920	rs36100920	rs35063026	0.887055	25705849	Facial pigmentation_	2,844 European ancestry individuals	14.0458	20.29	[15.59-24.99] unit increase	T
rs36100920	rs36100920	rs35063026	0.887055	26829030	Squamous cell carcinoma_(adjusted for rs4268748)	6,891 European ancestry cases, 54,566 European ancestry controls	20	1.33	[1.26-1.42]	T
rs36217728_5'_End	rs36217728	rs4530903	0.847752	23212062	Schizophrenia_(Negative/disorganized symptoms)	2,454 European ancestry cases	5.30103	0.0919	[NR] unit increase	?
rs36217728_5'_End	rs36217728	rs4530903	0.847752	23349640	Lymphoma_(FL)	275 Follicular non-Hodgkin's Lymphoma cases, 269 diffuse large B-cell non-Hodgkin's Lymphoma cases, 198 other non-Hodgkin's Lymphoma cases, 202 Hodgkin's Lymphoma cases, 4,044 controls	11.5229	1.93	[NR]	T
rs36217728_5'_End	rs36217728	rs4530903	0.847752	23349640	Lymphoma_(LYM)	275 Follicular non-Hodgkin's Lymphoma cases, 269 diffuse large B-cell non-Hodgkin's Lymphoma cases, 198 other non-Hodgkin's Lymphoma cases, 202 Hodgkin's Lymphoma cases, 4,044 controls	5.52288	1.29	[1.16-1.43]	T
rs36217728_5'_End	rs36217728	rs4530903	0.847752	23349640	Lymphoma_(NHL)	275 Follicular non-Hodgkin's Lymphoma cases, 269 diffuse large B-cell non-Hodgkin's Lymphoma cases, 198 other non-Hodgkin's Lymphoma cases, 202 Hodgkin's Lymphoma cases, 4,044 controls	7.69897	1.37	[1.23-1.54]	T
rs36217728_5'_End	rs36217728	rs4530903	0.847752	23212062	Schizophrenia_(Negative/disorganized symptoms)	2,454 European ancestry cases	5.30103	0.0919	[NR] unit increase	?
rs36217728_5'_End	rs36217728	rs4530903	0.847752	23349640	Lymphoma_(FL)	275 Follicular non-Hodgkin's Lymphoma cases, 269 diffuse large B-cell non-Hodgkin's Lymphoma cases, 198 other non-Hodgkin's Lymphoma cases, 202 Hodgkin's Lymphoma cases, 4,044 controls	11.5229	1.93	[NR]	T
rs36217728_5'_End	rs36217728	rs4530903	0.847752	23349640	Lymphoma_(LYM)	275 Follicular non-Hodgkin's Lymphoma cases, 269 diffuse large B-cell non-Hodgkin's Lymphoma cases, 198 other non-Hodgkin's Lymphoma cases, 202 Hodgkin's Lymphoma cases, 4,044 controls	5.52288	1.29	[1.16-1.43]	T
rs36217728_5'_End	rs36217728	rs4530903	0.847752	23349640	Lymphoma_(NHL)	275 Follicular non-Hodgkin's Lymphoma cases, 269 diffuse large B-cell non-Hodgkin's Lymphoma cases, 198 other non-Hodgkin's Lymphoma cases, 202 Hodgkin's Lymphoma cases, 4,044 controls	7.69897	1.37	[1.23-1.54]	T
rs36217730_5'_End	rs36217730	rs4530903	0.847618	23212062	Schizophrenia_(Negative/disorganized symptoms)	2,454 European ancestry cases	5.30103	0.0919	[NR] unit increase	?
rs36217730_5'_End	rs36217730	rs4530903	0.847618	23349640	Lymphoma_(FL)	275 Follicular non-Hodgkin's Lymphoma cases, 269 diffuse large B-cell non-Hodgkin's Lymphoma cases, 198 other non-Hodgkin's Lymphoma cases, 202 Hodgkin's Lymphoma cases, 4,044 controls	11.5229	1.93	[NR]	T
rs36217730_5'_End	rs36217730	rs4530903	0.847618	23349640	Lymphoma_(LYM)	275 Follicular non-Hodgkin's Lymphoma cases, 269 diffuse large B-cell non-Hodgkin's Lymphoma cases, 198 other non-Hodgkin's Lymphoma cases, 202 Hodgkin's Lymphoma cases, 4,044 controls	5.52288	1.29	[1.16-1.43]	T
rs36217730_5'_End	rs36217730	rs4530903	0.847618	23349640	Lymphoma_(NHL)	275 Follicular non-Hodgkin's Lymphoma cases, 269 diffuse large B-cell non-Hodgkin's Lymphoma cases, 198 other non-Hodgkin's Lymphoma cases, 202 Hodgkin's Lymphoma cases, 4,044 controls	7.69897	1.37	[1.23-1.54]	T
rs36217730_5'_End	rs36217730	rs4530903	0.847618	23212062	Schizophrenia_(Negative/disorganized symptoms)	2,454 European ancestry cases	5.30103	0.0919	[NR] unit increase	?
rs36217730_5'_End	rs36217730	rs4530903	0.847618	23349640	Lymphoma_(FL)	275 Follicular non-Hodgkin's Lymphoma cases, 269 diffuse large B-cell non-Hodgkin's Lymphoma cases, 198 other non-Hodgkin's Lymphoma cases, 202 Hodgkin's Lymphoma cases, 4,044 controls	11.5229	1.93	[NR]	T
rs36217730_5'_End	rs36217730	rs4530903	0.847618	23349640	Lymphoma_(LYM)	275 Follicular non-Hodgkin's Lymphoma cases, 269 diffuse large B-cell non-Hodgkin's Lymphoma cases, 198 other non-Hodgkin's Lymphoma cases, 202 Hodgkin's Lymphoma cases, 4,044 controls	5.52288	1.29	[1.16-1.43]	T
rs36217730_5'_End	rs36217730	rs4530903	0.847618	23349640	Lymphoma_(NHL)	275 Follicular non-Hodgkin's Lymphoma cases, 269 diffuse large B-cell non-Hodgkin's Lymphoma cases, 198 other non-Hodgkin's Lymphoma cases, 202 Hodgkin's Lymphoma cases, 4,044 controls	7.69897	1.37	[1.23-1.54]	T
rs367804438	rs367804438	rs10136766	0.85116	23225573	IgG levels_	229 European ancestry multiple sclerosis cases	15.0969	0.229	[NR] unit increase	A
rs367804438	rs367804438	rs10136766	0.85116	23225573	IgG levels_	229 European ancestry multiple sclerosis cases	15.0969	0.229	[NR] unit increase	A
rs367875497	rs367875497	rs751728	0.90015	23850713	Crohn's disease_	532 Korean ancestry cases, 733 Korean ancestry controls	8	1.32	[1.20-1.45]	T
rs367875497	rs367875497	rs751728	0.90015	23850713	Crohn's disease_	532 Korean ancestry cases, 733 Korean ancestry controls	8	1.32	[1.20-1.45]	T
rs367993031	rs367993031	rs7158300	0.984325	25429064	Height_	36,227 East Asian ancestry individuals	26.3979	0.056	[0.044-0.068] unit decrease	T
rs367993031	rs367993031	rs7158300	0.984325	25429064	Height_	36,227 East Asian ancestry individuals	26.3979	0.056	[0.044-0.068] unit decrease	T
rs367993031_2	rs367993031	rs7158300	0.984325	25429064	Height_	36,227 East Asian ancestry individuals	26.3979	0.056	[0.044-0.068] unit decrease	T
rs367993031_2	rs367993031	rs7158300	0.984325	25429064	Height_	36,227 East Asian ancestry individuals	26.3979	0.056	[0.044-0.068] unit decrease	T
rs368213791	rs368213791	rs4942486	0.80575	24097068	LDL cholesterol_	94,595 European ancestry individuals	10.699	0.024	[NR] unit increase	T
rs368213791	rs368213791	rs4942486	0.80575	24097068	LDL cholesterol_	94,595 European ancestry individuals	10.699	0.024	[NR] unit increase	T
rs370228	rs370228	rs1925690	0.938951	21116278	Entorhinal cortical volume (Alzheimer's disease interaction)_	424 European ancestry mild cognitive impairment cases, 236 European ancestry Alzheimer's disease cases, 279 European ancestry controls	7.52288	0.0003	[NR] unit increase	?
rs370228	rs370228	rs1925690	0.938951	21116278	Entorhinal cortical volume (Alzheimer's disease interaction)_	424 European ancestry mild cognitive impairment cases, 236 European ancestry Alzheimer's disease cases, 279 European ancestry controls	7.52288	0.0003	[NR] unit increase	?
rs37036	rs37036	rs246196	1	24952745	QT interval_	Up to 70,389 European ancestry individuals, up to 672 Orcadian individuals	56.699	1.73	[1.51-1.95] unit decrease	C
rs37036	rs37036	rs37062	0.978644	19305408	QT interval_	13,685 European ancestry individuals	24.5229	1.75	[1.41-2.09] msec decrease	G
rs37036	rs37036	rs37062	0.978644	20062063	Electrocardiographic traits_(QT interval)	Up to 12,670 European ancestry individuals	6	6.09	[3.62-8.57] % s.d. increase	A
rs37036	rs37036	rs7188697	0.994631	19305409	QT interval_	15,842 European ancestry individuals	24.1549	1.66	[1.20-2.12] ms increase	A
rs37036	rs37036	rs246196	1	24952745	QT interval_	Up to 70,389 European ancestry individuals, up to 672 Orcadian individuals	56.699	1.73	[1.51-1.95] unit decrease	C
rs37036	rs37036	rs37062	0.978644	19305408	QT interval_	13,685 European ancestry individuals	24.5229	1.75	[1.41-2.09] msec decrease	G
rs37036	rs37036	rs37062	0.978644	20062063	Electrocardiographic traits_(QT interval)	Up to 12,670 European ancestry individuals	6	6.09	[3.62-8.57] % s.d. increase	A
rs37036	rs37036	rs7188697	0.994631	19305409	QT interval_	15,842 European ancestry individuals	24.1549	1.66	[1.20-2.12] ms increase	A
rs370467705	rs370467705	rs3105593	0.855009	24952745	QT interval_	Up to 70,389 European ancestry individuals, up to 672 Orcadian individuals	11.5229	0.66	[0.46-0.86] unit increase	T
rs370467705	rs370467705	rs3105593	0.855009	24952745	QT interval_	Up to 70,389 European ancestry individuals, up to 672 Orcadian individuals	11.5229	0.66	[0.46-0.86] unit increase	T
rs371902677_3'_End	rs371902677	rs111433752	0.952947	27067015	Neuroticism_	91,370 European ancestry individuals, 15,346 individuals	11.0458	0.12	[0.085-0.155] unit decrease	T
rs371902677_3'_End	rs371902677	rs12185268	0.95804	21738487	Parkinson's disease_	3,426 European ancestry cases, 29,624 European ancestry controls	13.5229	1.3	[1.22-1.39]	A
rs371902677_3'_End	rs371902677	rs12185268	0.95804	26077951	Corticobasal degeneration_	152 cases, 1,986 controls	9	3.46	[2.27-5.28]	?
rs371902677_3'_End	rs371902677	rs12373124	0.95804	22693459	Male-pattern baldness_	3,891 European ancestry cases, 8,915 European ancestry controls	9.30103	1.33	[1.21-1.45]	T
rs371902677_3'_End	rs371902677	rs17577094	0.963166	24842889	Parkinson's disease_	1,130 Ashkenazi Jewish cases, 2,611 Ashkenazi Jewish controls	8.09691	1.56	[1.39-1.79]	?
rs371902677_3'_End	rs371902677	rs17649553	0.952623	25064009	Parkinson's disease_	13,708 European ancestry cases, 95,282 European ancestry controls	47.699	1.3	[1.27-1.34]	C
rs371902677_3'_End	rs371902677	rs17689882	0.952947	25607358	Subcortical brain region volumes_(Intracranial volume, EA)	up to 13,171 European ancestry individuals	8.09691	13460.5	[8891.61-18029.33] mm3 decrease	A
rs371902677_3'_End	rs371902677	rs1864325	0.95804	22504420	Bone mineral density_(LSBMD)	Up to 32,961 European and East Asian ancestry individuals	10.301	0.04	[NR] unit decrease	T
rs371902677_3'_End	rs371902677	rs1981997	0.963166	23583980	Interstitial lung disease_	1,161 European ancestry cases, 4,683 European ancestry controls	13.0458	1.41	[1.28-1.56]	G
rs371902677_3'_End	rs371902677	rs199533	0.841855	19915575	Parkinson's disease_	1,713 European ancestry cases, 3,978 European ancestry controls	14	1.28	[NR]	C
rs371902677_3'_End	rs371902677	rs199533	0.841855	20711177	Parkinson's disease_	2,000 European ancestry cases, 1,986 European ancestry controls	6	1.35	[1.19-1.52]	C
rs371902677_3'_End	rs371902677	rs2942168	0.95804	21292315	Parkinson's disease_	5,333 European ancestry cases, 12,019 European ancestry controls	28	1.27	[1.23-1.31]	G
rs371902677_3'_End	rs371902677	rs393152	0.947544	19915575	Parkinson's disease_	1,713 European ancestry cases, 3,978 European ancestry controls	15.699	1.3	[NR]	A
rs371902677_3'_End	rs371902677	rs393152	0.947544	26077951	Corticobasal degeneration_	152 cases, 3,111 controls	12	3.7	[NR]	?
rs371902677_3'_End	rs371902677	rs8070723	0.963166	21044948	Parkinson's disease_	1,705 European ancestry cases, 5,175 European ancestry controls	11.1549	1.3	[1.19-1.43]	?
rs371902677_3'_End	rs371902677	rs8070723	0.963166	21685912	Progressive supranuclear palsy_	1,069 European ancestry cases, 2,958 European ancestry controls, 45 cases, 329 controls	117.699	5.11	[4.43-5.91]	?
rs371902677_3'_End	rs371902677	rs8072451	0.95804	25607358	Subcortical brain region volumes_(Intracranial volume, EA)	up to 13,171 European ancestry individuals	8	14490	[9539.28-19440.70] unit decrease	?
rs371902677_3'_End	rs371902677	rs9303525	0.93163	22504418	Intracranial volume_	8,175 European ancestry individuals	14.0969	14.9	[NR] ml decrease	G
rs371902677_3'_End	rs371902677	rs111433752	0.952947	27067015	Neuroticism_	91,370 European ancestry individuals, 15,346 individuals	11.0458	0.12	[0.085-0.155] unit decrease	T
rs371902677_3'_End	rs371902677	rs12185268	0.95804	21738487	Parkinson's disease_	3,426 European ancestry cases, 29,624 European ancestry controls	13.5229	1.3	[1.22-1.39]	A
rs371902677_3'_End	rs371902677	rs12185268	0.95804	26077951	Corticobasal degeneration_	152 cases, 1,986 controls	9	3.46	[2.27-5.28]	?
rs371902677_3'_End	rs371902677	rs12373124	0.95804	22693459	Male-pattern baldness_	3,891 European ancestry cases, 8,915 European ancestry controls	9.30103	1.33	[1.21-1.45]	T
rs371902677_3'_End	rs371902677	rs17577094	0.963166	24842889	Parkinson's disease_	1,130 Ashkenazi Jewish cases, 2,611 Ashkenazi Jewish controls	8.09691	1.56	[1.39-1.79]	?
rs371902677_3'_End	rs371902677	rs17649553	0.952623	25064009	Parkinson's disease_	13,708 European ancestry cases, 95,282 European ancestry controls	47.699	1.3	[1.27-1.34]	C
rs371902677_3'_End	rs371902677	rs17689882	0.952947	25607358	Subcortical brain region volumes_(Intracranial volume, EA)	up to 13,171 European ancestry individuals	8.09691	13460.5	[8891.61-18029.33] mm3 decrease	A
rs371902677_3'_End	rs371902677	rs1864325	0.95804	22504420	Bone mineral density_(LSBMD)	Up to 32,961 European and East Asian ancestry individuals	10.301	0.04	[NR] unit decrease	T
rs371902677_3'_End	rs371902677	rs1981997	0.963166	23583980	Interstitial lung disease_	1,161 European ancestry cases, 4,683 European ancestry controls	13.0458	1.41	[1.28-1.56]	G
rs371902677_3'_End	rs371902677	rs199533	0.841855	19915575	Parkinson's disease_	1,713 European ancestry cases, 3,978 European ancestry controls	14	1.28	[NR]	C
rs371902677_3'_End	rs371902677	rs199533	0.841855	20711177	Parkinson's disease_	2,000 European ancestry cases, 1,986 European ancestry controls	6	1.35	[1.19-1.52]	C
rs371902677_3'_End	rs371902677	rs2942168	0.95804	21292315	Parkinson's disease_	5,333 European ancestry cases, 12,019 European ancestry controls	28	1.27	[1.23-1.31]	G
rs371902677_3'_End	rs371902677	rs393152	0.947544	19915575	Parkinson's disease_	1,713 European ancestry cases, 3,978 European ancestry controls	15.699	1.3	[NR]	A
rs371902677_3'_End	rs371902677	rs393152	0.947544	26077951	Corticobasal degeneration_	152 cases, 3,111 controls	12	3.7	[NR]	?
rs371902677_3'_End	rs371902677	rs8070723	0.963166	21044948	Parkinson's disease_	1,705 European ancestry cases, 5,175 European ancestry controls	11.1549	1.3	[1.19-1.43]	?
rs371902677_3'_End	rs371902677	rs8070723	0.963166	21685912	Progressive supranuclear palsy_	1,069 European ancestry cases, 2,958 European ancestry controls, 45 cases, 329 controls	117.699	5.11	[4.43-5.91]	?
rs371902677_3'_End	rs371902677	rs8072451	0.95804	25607358	Subcortical brain region volumes_(Intracranial volume, EA)	up to 13,171 European ancestry individuals	8	14490	[9539.28-19440.70] unit decrease	?
rs371902677_3'_End	rs371902677	rs9303525	0.93163	22504418	Intracranial volume_	8,175 European ancestry individuals	14.0969	14.9	[NR] ml decrease	G
rs372718814	rs372718814	rs12424086	0.983178	20195514	Primary tooth development (number of teeth)_	5,752 European ancestry related individuals	5.39794	0.22	% variance	C
rs372718814	rs372718814	rs12424086	0.983178	20195514	Primary tooth development (time to first tooth eruption)_	5,919 European ancestry related individuals	5.09691	0.29	[NR] % variance	C
rs372718814	rs372718814	rs12424086	0.983178	21931568	Permanent tooth development_	5,088 European ancestry females	11.699	0.111	[0.08-0.14] unit decrease	C
rs372718814	rs372718814	rs17101923	0.860269	23704328	Primary tooth development (number of teeth)_	11,513 European ancestry individuals	10	0.182	[0.13-0.24] unit increase	G
rs372718814	rs372718814	rs17101923	0.860269	23704328	Primary tooth development (time to first tooth eruption)_	11,118 European ancestry individuals	10.2218	0.212	[0.15-0.28] unit decrease	G
rs372718814	rs372718814	rs12424086	0.983178	20195514	Primary tooth development (number of teeth)_	5,752 European ancestry related individuals	5.39794	0.22	% variance	C
rs372718814	rs372718814	rs12424086	0.983178	20195514	Primary tooth development (time to first tooth eruption)_	5,919 European ancestry related individuals	5.09691	0.29	[NR] % variance	C
rs372718814	rs372718814	rs12424086	0.983178	21931568	Permanent tooth development_	5,088 European ancestry females	11.699	0.111	[0.08-0.14] unit decrease	C
rs372718814	rs372718814	rs17101923	0.860269	23704328	Primary tooth development (number of teeth)_	11,513 European ancestry individuals	10	0.182	[0.13-0.24] unit increase	G
rs372718814	rs372718814	rs17101923	0.860269	23704328	Primary tooth development (time to first tooth eruption)_	11,118 European ancestry individuals	10.2218	0.212	[0.15-0.28] unit decrease	G
rs372883	rs372883	rs372883	1	22158540	Pancreatic cancer_	981 Han Chinese ancestry cases, 1,991 Han Chinese ancestry controls	12.699	1.27	[1.19-1.33]	T
rs372883	rs372883	rs372883	1	22158540	Pancreatic cancer_	981 Han Chinese ancestry cases, 1,991 Han Chinese ancestry controls	12.699	1.27	[1.19-1.33]	T
rs3732361	rs3732361	rs6805251	0.960504	24097068	HDL cholesterol_	94,595 European ancestry individuals	8	0.02	[NR] unit increase	T
rs3732361	rs3732361	rs6805251	0.960504	24097068	HDL cholesterol_	94,595 European ancestry individuals	8	0.02	[NR] unit increase	T
rs3732421	rs3732421	rs2293370	0.902172	21399635	Primary biliary cirrhosis_	1,840 European ancestry cases, 5,163 European ancestry controls and (Liu et al)	10.5229	1.35	[1.23-1.47]	G
rs3732421	rs3732421	rs2293370	0.902172	21833088	Multiple sclerosis_	9,772 European ancestry cases, 16,849 European ancestry controls	8.52288	1.13	[1.11-1.15]	G
rs3732421	rs3732421	rs2293370	0.902172	23000144	Primary biliary cirrhosis_	487 Japanese ancestry cases, 476 Japanese ancestry controls	8.52288	1.48	[1.29-1.68]	C
rs3732421	rs3732421	rs2293370	0.902172	26394269	Primary biliary cirrhosis_	2,764 European ancestry cases, 10,475 European ancestry controls	14.3979	1.42	NR	G
rs3732421	rs3732421	rs2293370	0.902172	21399635	Primary biliary cirrhosis_	1,840 European ancestry cases, 5,163 European ancestry controls and (Liu et al)	10.5229	1.35	[1.23-1.47]	G
rs3732421	rs3732421	rs2293370	0.902172	21833088	Multiple sclerosis_	9,772 European ancestry cases, 16,849 European ancestry controls	8.52288	1.13	[1.11-1.15]	G
rs3732421	rs3732421	rs2293370	0.902172	23000144	Primary biliary cirrhosis_	487 Japanese ancestry cases, 476 Japanese ancestry controls	8.52288	1.48	[1.29-1.68]	C
rs3732421	rs3732421	rs2293370	0.902172	26394269	Primary biliary cirrhosis_	2,764 European ancestry cases, 10,475 European ancestry controls	14.3979	1.42	NR	G
rs3732837	rs3732837	rs2306374	0.98337	21378990	Coronary heart disease_	22,233 European ancestry cases, 64,762 European ancestry controls	7.52288	1.12	[1.07-1.16]	C
rs3732837	rs3732837	rs9818870	1	19198612	Coronary heart disease_	1,222 European ancestry cases, 1,298 European ancestry controls	12.1549	1.15	[1.11-1.19]	T
rs3732837	rs3732837	rs9818870	1	24262325	Coronary artery disease_	33,398 cases, 75,726 controls	7	1.11	[1.07-1.15]	T
rs3732837	rs3732837	rs2306374	0.98337	21378990	Coronary heart disease_	22,233 European ancestry cases, 64,762 European ancestry controls	7.52288	1.12	[1.07-1.16]	C
rs3732837	rs3732837	rs9818870	1	19198612	Coronary heart disease_	1,222 European ancestry cases, 1,298 European ancestry controls	12.1549	1.15	[1.11-1.19]	T
rs3732837	rs3732837	rs9818870	1	24262325	Coronary artery disease_	33,398 cases, 75,726 controls	7	1.11	[1.07-1.15]	T
rs373334425	rs373334425	rs1994969	0.870455	23704328	Primary tooth development (number of teeth)_	11,513 European ancestry individuals	15.1549	0.19	[0.14-0.24] unit increase	T
rs373334425	rs373334425	rs1994969	0.870455	23704328	Primary tooth development (time to first tooth eruption)_	11,118 European ancestry individuals	13.699	0.027	[-0.02592-0.07992] unit decrease	T
rs373334425	rs373334425	rs1994969	0.870455	23704328	Primary tooth development (number of teeth)_	11,513 European ancestry individuals	15.1549	0.19	[0.14-0.24] unit increase	T
rs373334425	rs373334425	rs1994969	0.870455	23704328	Primary tooth development (time to first tooth eruption)_	11,118 European ancestry individuals	13.699	0.027	[-0.02592-0.07992] unit decrease	T
rs373334425_2	rs373334425	rs1994969	0.870455	23704328	Primary tooth development (number of teeth)_	11,513 European ancestry individuals	15.1549	0.19	[0.14-0.24] unit increase	T
rs373334425_2	rs373334425	rs1994969	0.870455	23704328	Primary tooth development (time to first tooth eruption)_	11,118 European ancestry individuals	13.699	0.027	[-0.02592-0.07992] unit decrease	T
rs373334425_2	rs373334425	rs1994969	0.870455	23704328	Primary tooth development (number of teeth)_	11,513 European ancestry individuals	15.1549	0.19	[0.14-0.24] unit increase	T
rs373334425_2	rs373334425	rs1994969	0.870455	23704328	Primary tooth development (time to first tooth eruption)_	11,118 European ancestry individuals	13.699	0.027	[-0.02592-0.07992] unit decrease	T
rs3733346	rs3733346	rs11724804	0.823917	26394269	Primary biliary cirrhosis_	2,764 European ancestry cases, 10,475 European ancestry controls	11.0458	1.22	[1.12���1.33]	A
rs3733346	rs3733346	rs11724804	0.823917	26394269	Primary biliary cirrhosis_	2,764 European ancestry cases, 10,475 European ancestry controls	11.0458	1.22	[1.12���1.33]	A
rs3733346_2	rs3733346	rs11724804	0.823917	26394269	Primary biliary cirrhosis_	2,764 European ancestry cases, 10,475 European ancestry controls	11.0458	1.22	[1.12���1.33]	A
rs3733346_2	rs3733346	rs11724804	0.823917	26394269	Primary biliary cirrhosis_	2,764 European ancestry cases, 10,475 European ancestry controls	11.0458	1.22	[1.12���1.33]	A
rs3733349	rs3733349	rs11724804	0.936107	26394269	Primary biliary cirrhosis_	2,764 European ancestry cases, 10,475 European ancestry controls	11.0458	1.22	[1.12���1.33]	A
rs3733349	rs3733349	rs11724804	0.936107	26394269	Primary biliary cirrhosis_	2,764 European ancestry cases, 10,475 European ancestry controls	11.0458	1.22	[1.12���1.33]	A
rs3733349_2	rs3733349	rs11724804	0.936107	26394269	Primary biliary cirrhosis_	2,764 European ancestry cases, 10,475 European ancestry controls	11.0458	1.22	[1.12���1.33]	A
rs3733349_2	rs3733349	rs11724804	0.936107	26394269	Primary biliary cirrhosis_	2,764 European ancestry cases, 10,475 European ancestry controls	11.0458	1.22	[1.12���1.33]	A
rs3733606	rs3733606	rs3733606	1	25705162	Platelet count_	8,842 Korean ancestry individuals	10	5.65	[3.73-7.57] unit decrease	G
rs3733606	rs3733606	rs3733606	1	25705162	Platelet count_	8,842 Korean ancestry individuals	10	5.65	[3.73-7.57] unit decrease	G
rs3734398	rs3734398	rs1321535	0.8593	21829377	Phospholipid levels (plasma)_(DPA)	8,866 European ancestry individuals	38	0.04	[NR] % decrease	T
rs3734398	rs3734398	rs1321535	0.8593	21829377	Phospholipid levels (plasma)_(EPA)	8,866 European ancestry individuals	10.301	0.04	[NR] % decrease	T
rs3734398	rs3734398	rs2236212	0.926532	21829377	Phospholipid levels (plasma)_(Lower docosahexaenoic acid)	8,866 European ancestry individuals	15	0.11	[NR] % decrease	C
rs3734398	rs3734398	rs2236212	0.926532	24823311	Plasma omega-6 polyunsaturated fatty acid levels (adrenic acid)_	8,631 European ancestry individuals	6.1549	0.01	[NR] unit increase	C
rs3734398	rs3734398	rs2295602	0.957104	26068415	Glycerophospholipid levels_(Phosphatidylcholine diacyl C42:5)	up to 7,478 European ancestry individuals	18.1549	0.0432	[0.034-0.053] unit increase	T
rs3734398	rs3734398	rs2295602	0.957104	26068415	Glycerophospholipid levels_(Phosphatidylcholine diacyl C42:6)	up to 7,478 European ancestry individuals	12.699	0.0288	[0.021-0.036] unit increase	T
rs3734398	rs3734398	rs3734398	1	21829377	Phospholipid levels (plasma)_(DPA)	8,866 European ancestry individuals	43	0.04	[NR] % decrease	T
rs3734398	rs3734398	rs3798713	0.901274	21829377	Phospholipid levels (plasma)_(EPA)	8,866 European ancestry individuals	11.699	0.04	[NR] % increase	C
rs3734398	rs3734398	rs4711171	0.914204	21829377	Phospholipid levels (plasma)_(DHA)	8,866 European ancestry individuals	12.301	0.012	[NR] % decrease	T
rs3734398	rs3734398	rs4713103	0.821274	21829377	Phospholipid levels (plasma)_(DHA)	8,866 European ancestry individuals	13.0969	0.11	[NR] % decrease	T
rs3734398	rs3734398	rs4713103	0.821274	21829377	Phospholipid levels (plasma)_(DPA)	8,866 European ancestry individuals	35.5229	0.04	[NR] % increase	T
rs3734398	rs3734398	rs4713169	0.90468	24816252	Blood metabolite levels_(X-12627)	7,824 European ancestry individuals	13.5229	0.032	[0.024-0.040] unit decrease	C
rs3734398	rs3734398	rs6918936	0.817703	21829377	Phospholipid levels (plasma)_(EPA)	8,866 European ancestry individuals	7.52288	0.03	[NR] % increase	C
rs3734398	rs3734398	rs8523	0.901822	25500335	Red blood cell fatty acid levels_(DPA-n3)	2,633 individuals	8.39794	0.115	[NR] unit increase	A
rs3734398	rs3734398	rs1321535	0.8593	21829377	Phospholipid levels (plasma)_(DPA)	8,866 European ancestry individuals	38	0.04	[NR] % decrease	T
rs3734398	rs3734398	rs1321535	0.8593	21829377	Phospholipid levels (plasma)_(EPA)	8,866 European ancestry individuals	10.301	0.04	[NR] % decrease	T
rs3734398	rs3734398	rs2236212	0.926532	21829377	Phospholipid levels (plasma)_(Lower docosahexaenoic acid)	8,866 European ancestry individuals	15	0.11	[NR] % decrease	C
rs3734398	rs3734398	rs2236212	0.926532	24823311	Plasma omega-6 polyunsaturated fatty acid levels (adrenic acid)_	8,631 European ancestry individuals	6.1549	0.01	[NR] unit increase	C
rs3734398	rs3734398	rs2295602	0.957104	26068415	Glycerophospholipid levels_(Phosphatidylcholine diacyl C42:5)	up to 7,478 European ancestry individuals	18.1549	0.0432	[0.034-0.053] unit increase	T
rs3734398	rs3734398	rs2295602	0.957104	26068415	Glycerophospholipid levels_(Phosphatidylcholine diacyl C42:6)	up to 7,478 European ancestry individuals	12.699	0.0288	[0.021-0.036] unit increase	T
rs3734398	rs3734398	rs3734398	1	21829377	Phospholipid levels (plasma)_(DPA)	8,866 European ancestry individuals	43	0.04	[NR] % decrease	T
rs3734398	rs3734398	rs3798713	0.901274	21829377	Phospholipid levels (plasma)_(EPA)	8,866 European ancestry individuals	11.699	0.04	[NR] % increase	C
rs3734398	rs3734398	rs4711171	0.914204	21829377	Phospholipid levels (plasma)_(DHA)	8,866 European ancestry individuals	12.301	0.012	[NR] % decrease	T
rs3734398	rs3734398	rs4713103	0.821274	21829377	Phospholipid levels (plasma)_(DHA)	8,866 European ancestry individuals	13.0969	0.11	[NR] % decrease	T
rs3734398	rs3734398	rs4713103	0.821274	21829377	Phospholipid levels (plasma)_(DPA)	8,866 European ancestry individuals	35.5229	0.04	[NR] % increase	T
rs3734398	rs3734398	rs4713169	0.90468	24816252	Blood metabolite levels_(X-12627)	7,824 European ancestry individuals	13.5229	0.032	[0.024-0.040] unit decrease	C
rs3734398	rs3734398	rs6918936	0.817703	21829377	Phospholipid levels (plasma)_(EPA)	8,866 European ancestry individuals	7.52288	0.03	[NR] % increase	C
rs3734398	rs3734398	rs8523	0.901822	25500335	Red blood cell fatty acid levels_(DPA-n3)	2,633 individuals	8.39794	0.115	[NR] unit increase	A
rs3734574	rs3734574	rs7759001	0.900837	26831199	Glomerular filtration rate (creatinine)_(EA)	133,413 European ancestry individuals	7.69897	0.0051	[0.0033-0.0069] unit decrease	A
rs3734574	rs3734574	rs7759001	0.900837	26831199	Glomerular filtration rate (creatinine)_(EA)	133,413 European ancestry individuals	7.69897	0.0051	[0.0033-0.0069] unit decrease	A
rs3734575	rs3734575	rs7759001	0.900837	26831199	Glomerular filtration rate (creatinine)_(EA)	133,413 European ancestry individuals	7.69897	0.0051	[0.0033-0.0069] unit decrease	A
rs3734575	rs3734575	rs7759001	0.900837	26831199	Glomerular filtration rate (creatinine)_(EA)	133,413 European ancestry individuals	7.69897	0.0051	[0.0033-0.0069] unit decrease	A
rs3734649_5'_End	rs3734649	rs2273669	0.832454	23535732	Prostate cancer_	11,085 European ancestry cases, 11,463 European ancestry controls	8.09691	1.07	[1.03-1.11]	G
rs3734649_5'_End	rs3734649	rs2273669	0.832454	23535732	Prostate cancer_	11,085 European ancestry cases, 11,463 European ancestry controls	8.09691	1.07	[1.03-1.11]	G
rs3734650	rs3734650	rs2273669	0.984786	23535732	Prostate cancer_	11,085 European ancestry cases, 11,463 European ancestry controls	8.09691	1.07	[1.03-1.11]	G
rs3734650	rs3734650	rs2273669	0.984786	23535732	Prostate cancer_	11,085 European ancestry cases, 11,463 European ancestry controls	8.09691	1.07	[1.03-1.11]	G
rs3734650_2	rs3734650	rs2273669	0.984786	23535732	Prostate cancer_	11,085 European ancestry cases, 11,463 European ancestry controls	8.09691	1.07	[1.03-1.11]	G
rs3734650_2	rs3734650	rs2273669	0.984786	23535732	Prostate cancer_	11,085 European ancestry cases, 11,463 European ancestry controls	8.09691	1.07	[1.03-1.11]	G
rs3734651	rs3734651	rs2273669	0.984786	23535732	Prostate cancer_	11,085 European ancestry cases, 11,463 European ancestry controls	8.09691	1.07	[1.03-1.11]	G
rs3734651	rs3734651	rs2273669	0.984786	23535732	Prostate cancer_	11,085 European ancestry cases, 11,463 European ancestry controls	8.09691	1.07	[1.03-1.11]	G
rs3734651_2	rs3734651	rs2273669	0.984786	23535732	Prostate cancer_	11,085 European ancestry cases, 11,463 European ancestry controls	8.09691	1.07	[1.03-1.11]	G
rs3734651_2	rs3734651	rs2273669	0.984786	23535732	Prostate cancer_	11,085 European ancestry cases, 11,463 European ancestry controls	8.09691	1.07	[1.03-1.11]	G
rs3734652	rs3734652	rs1046943	1	20881960	Height_	133,653 European ancestry individuals	7.52288	0.02	[NR] unit increase	A
rs3734652	rs3734652	rs6920372	0.957436	25282103	Height_	253,288 European ancestry individuals	16.699	0.025	[0.019-0.031] unit decrease	A
rs3734652	rs3734652	rs1046943	1	20881960	Height_	133,653 European ancestry individuals	7.52288	0.02	[NR] unit increase	A
rs3734652	rs3734652	rs6920372	0.957436	25282103	Height_	253,288 European ancestry individuals	16.699	0.025	[0.019-0.031] unit decrease	A
rs3734805	rs3734805	rs12665607	0.985599	25342443	Mammographic density (dense area)_	7,600 European ancestry individuals	7.69897	0.17	[0.092-0.248] unit decrease	A
rs3734805	rs3734805	rs12665607	0.985599	25342443	Mammographic density (dense area)_	7,600 European ancestry individuals	7.69897	0.17	[0.092-0.248] unit decrease	A
rs3734806	rs3734806	rs2046210	0.887277	19219042	Breast cancer_	1,505 Chinese ancestry cases, 1,522 Chinese ancestry controls	14.699	1.29	[1.21-1.37]	A
rs3734806	rs3734806	rs2046210	0.887277	23535733	Breast cancer_	4,193 European ancestry cases, 35,194 European ancestry controls	15.301	1.15	[1.11-1.19]	A
rs3734806	rs3734806	rs2046210	0.887277	23544013	Breast Cancer in BRCA1 mutation carriers_	1,426 European ancestry cases, 1,301 European ancestry controls	8.30103	1.28	[1.18-1.39]	C
rs3734806	rs3734806	rs2046210	0.887277	27354352	Breast cancer_	7,619 East Asian ancestry cases, 6,286 East Asian ancestry controls	14.1549	1.22	[1.16-1.29]	A
rs3734806	rs3734806	rs6929137	0.968482	19079262	Bone mineral density (spine)_	6,865 European ancestry individuals	9.69897	0.1	[0.07-0.13] s.d. decrease	A
rs3734806	rs3734806	rs2046210	0.887277	19219042	Breast cancer_	1,505 Chinese ancestry cases, 1,522 Chinese ancestry controls	14.699	1.29	[1.21-1.37]	A
rs3734806	rs3734806	rs2046210	0.887277	23535733	Breast cancer_	4,193 European ancestry cases, 35,194 European ancestry controls	15.301	1.15	[1.11-1.19]	A
rs3734806	rs3734806	rs2046210	0.887277	23544013	Breast Cancer in BRCA1 mutation carriers_	1,426 European ancestry cases, 1,301 European ancestry controls	8.30103	1.28	[1.18-1.39]	C
rs3734806	rs3734806	rs2046210	0.887277	27354352	Breast cancer_	7,619 East Asian ancestry cases, 6,286 East Asian ancestry controls	14.1549	1.22	[1.16-1.29]	A
rs3734806	rs3734806	rs6929137	0.968482	19079262	Bone mineral density (spine)_	6,865 European ancestry individuals	9.69897	0.1	[0.07-0.13] s.d. decrease	A
rs3735025	rs3735025	rs3735025	1	25056061	Schizophrenia_	32,405 European ancestry cases, 42,221 European ancestry controls, 1,235 European ancestry cases and 1,235 European ancestry controls from 1235 parent-offspring trios, 1,836 East Asian ancestry cases, 3,383 East Asian ancestry controls	8.52288	1.066	[1.043-1.089]	T
rs3735025	rs3735025	rs3735025	1	26198764	Schizophrenia_	592 Ashkenazi Jewish ancestry cases, 505 Ashkenazi Jewish ancestry controls, 36,989 cases, 113,075 controls	8.69897	1.07	[NR]	T
rs3735025	rs3735025	rs3735025	1	25056061	Schizophrenia_	32,405 European ancestry cases, 42,221 European ancestry controls, 1,235 European ancestry cases and 1,235 European ancestry controls from 1235 parent-offspring trios, 1,836 East Asian ancestry cases, 3,383 East Asian ancestry controls	8.52288	1.066	[1.043-1.089]	T
rs3735025	rs3735025	rs3735025	1	26198764	Schizophrenia_	592 Ashkenazi Jewish ancestry cases, 505 Ashkenazi Jewish ancestry controls, 36,989 cases, 113,075 controls	8.69897	1.07	[NR]	T
rs3735025_2	rs3735025	rs3735025	1	25056061	Schizophrenia_	32,405 European ancestry cases, 42,221 European ancestry controls, 1,235 European ancestry cases and 1,235 European ancestry controls from 1235 parent-offspring trios, 1,836 East Asian ancestry cases, 3,383 East Asian ancestry controls	8.52288	1.066	[1.043-1.089]	T
rs3735025_2	rs3735025	rs3735025	1	26198764	Schizophrenia_	592 Ashkenazi Jewish ancestry cases, 505 Ashkenazi Jewish ancestry controls, 36,989 cases, 113,075 controls	8.69897	1.07	[NR]	T
rs3735025_2	rs3735025	rs3735025	1	25056061	Schizophrenia_	32,405 European ancestry cases, 42,221 European ancestry controls, 1,235 European ancestry cases and 1,235 European ancestry controls from 1235 parent-offspring trios, 1,836 East Asian ancestry cases, 3,383 East Asian ancestry controls	8.52288	1.066	[1.043-1.089]	T
rs3735025_2	rs3735025	rs3735025	1	26198764	Schizophrenia_	592 Ashkenazi Jewish ancestry cases, 505 Ashkenazi Jewish ancestry controls, 36,989 cases, 113,075 controls	8.69897	1.07	[NR]	T
rs3735026	rs3735026	rs3735025	1	25056061	Schizophrenia_	32,405 European ancestry cases, 42,221 European ancestry controls, 1,235 European ancestry cases and 1,235 European ancestry controls from 1235 parent-offspring trios, 1,836 East Asian ancestry cases, 3,383 East Asian ancestry controls	8.52288	1.066	[1.043-1.089]	T
rs3735026	rs3735026	rs3735025	1	26198764	Schizophrenia_	592 Ashkenazi Jewish ancestry cases, 505 Ashkenazi Jewish ancestry controls, 36,989 cases, 113,075 controls	8.69897	1.07	[NR]	T
rs3735026	rs3735026	rs3735025	1	25056061	Schizophrenia_	32,405 European ancestry cases, 42,221 European ancestry controls, 1,235 European ancestry cases and 1,235 European ancestry controls from 1235 parent-offspring trios, 1,836 East Asian ancestry cases, 3,383 East Asian ancestry controls	8.52288	1.066	[1.043-1.089]	T
rs3735026	rs3735026	rs3735025	1	26198764	Schizophrenia_	592 Ashkenazi Jewish ancestry cases, 505 Ashkenazi Jewish ancestry controls, 36,989 cases, 113,075 controls	8.69897	1.07	[NR]	T
rs3735026_2	rs3735026	rs3735025	1	25056061	Schizophrenia_	32,405 European ancestry cases, 42,221 European ancestry controls, 1,235 European ancestry cases and 1,235 European ancestry controls from 1235 parent-offspring trios, 1,836 East Asian ancestry cases, 3,383 East Asian ancestry controls	8.52288	1.066	[1.043-1.089]	T
rs3735026_2	rs3735026	rs3735025	1	26198764	Schizophrenia_	592 Ashkenazi Jewish ancestry cases, 505 Ashkenazi Jewish ancestry controls, 36,989 cases, 113,075 controls	8.69897	1.07	[NR]	T
rs3735026_2	rs3735026	rs3735025	1	25056061	Schizophrenia_	32,405 European ancestry cases, 42,221 European ancestry controls, 1,235 European ancestry cases and 1,235 European ancestry controls from 1235 parent-offspring trios, 1,836 East Asian ancestry cases, 3,383 East Asian ancestry controls	8.52288	1.066	[1.043-1.089]	T
rs3735026_2	rs3735026	rs3735025	1	26198764	Schizophrenia_	592 Ashkenazi Jewish ancestry cases, 505 Ashkenazi Jewish ancestry controls, 36,989 cases, 113,075 controls	8.69897	1.07	[NR]	T
rs3735453	rs3735453	rs10242455	0.878935	24816252	Blood metabolite levels_(X-12063)	7,824 European ancestry individuals	108.699	0.221	[0.2-0.24] unit increase	A
rs3735453	rs3735453	rs10242455	0.878935	24816252	Blood metabolite levels_(X-12063)	7,824 European ancestry individuals	108.699	0.221	[0.2-0.24] unit increase	A
rs3735964	rs3735964	rs10503669	0.936099	18193043	HDL cholesterol_	8,656 European ancestry individuals	18.3979	2.09	[NR] mg/dl increase	A
rs3735964	rs3735964	rs10503669	0.936099	18193043	Triglycerides_	8,684 European ancestry individuals	21.3979	11.57	[NR] mg/dl increase	C
rs3735964	rs3735964	rs10503669	0.936099	21909109	HDL cholesterol_	12,545 Korean ancestry individuals	42.0969	0.0426	[0.037-0.049] mg/dL increase	T
rs3735964	rs3735964	rs10503669	0.936099	21909109	Triglycerides_	12,545 Korean ancestry individuals	38.1549	0.0857	[0.073-0.098] mg/dL decrease	T
rs3735964	rs3735964	rs1059611	0.992094	19936222	Lipid metabolism phenotypes_(TG.by.NMR, fasting)	Up to 17,296 European ancestry female individuals	16.699	0.065	[NR] unit decrease	?
rs3735964	rs3735964	rs1059611	0.992094	19936222	Lipid metabolism phenotypes_(VLDL.medium, fasting)	Up to 17,296 European ancestry female individuals	20	2.875	[NR] unit decrease	?
rs3735964	rs3735964	rs12678919	0.943954	19060906	HDL cholesterol_	19,840 European ancestry individuals	33.699	0.23	[0.17-0.29] s.d. increase	G
rs3735964	rs3735964	rs12678919	0.943954	19060906	Triglycerides_	19,840 European ancestry individuals	40.699	0.25	[0.19-0.31] s.d. decrease	G
rs3735964	rs3735964	rs12678919	0.943954	20139978	Hematological and biochemical traits_(HDL)	Up to 14,402 Japanese individuals	5.04576	0.125	[0.070-0.180] unit increase	G
rs3735964	rs3735964	rs12678919	0.943954	20686565	HDL cholesterol_	99,900 European ancestry individuals	97	2.25	[2.01-2.49] mg/dL increase	G
rs3735964	rs3735964	rs12678919	0.943954	20686565	Triglycerides_	96,598 European ancestry individuals	114.699	13.64	[12.37-14.91] mg/dL decrease	G
rs3735964	rs3735964	rs12678919	0.943954	22916037	Metabolite levels_	6,608 European ancestry individuals	12.0458			?
rs3735964	rs3735964	rs12678919	0.943954	24097068	HDL cholesterol_	94,595 European ancestry individuals	149	0.155	[NR] unit increase	G
rs3735964	rs3735964	rs12678919	0.943954	24097068	Triglycerides_	94,595 European ancestry individuals	198.699	0.17	[NR] mg/dL decrease	G
rs3735964	rs3735964	rs12678919	0.943954	26582766	HDL cholesterol_	8,344 Han Chinese ancestry individuals	20.699	1.954	[1.55-2.35] unit decrease	A
rs3735964	rs3735964	rs12678919	0.943954	26582766	Triglycerides_	8,344 Han Chinese ancestry individuals	24.3979	0.044	[0.036-0.052] unit increase	A
rs3735964	rs3735964	rs12678919	0.943954	26763881	Triglyceride levels_(Japanese)	2,994 Japanese ancestry individuals	7.69897	0.23	[0.15-0.31] unit decrease	A
rs3735964	rs3735964	rs17482753	0.959942	20031538	HDL cholesterol_	Up to 4,274 European ancestry individuals	10.5229	2.02	[NR] mg/dl increase	T
rs3735964	rs3735964	rs17482753	0.959942	24023261	Lipid traits_(Triglycerides)	839 European ancestry individuals	9.22185	0.24	unit decrease	T
rs3735964	rs3735964	rs325	0.959942	20864672	HDL cholesterol_	up to 17,723 European ancestry individuals	25.0969	0.05	[0.04-0.06] unit decrease	T
rs3735964	rs3735964	rs328	0.959942	17463246	Triglycerides_(TG)	Up to 5,217 European ancestry individuals	6.30103	1	% variance	T
rs3735964	rs3735964	rs328	0.959942	18193044	HDL cholesterol_	2,758 individuals	22.0458	0.17	[0.13-0.21] percentage SD increase	G
rs3735964	rs3735964	rs328	0.959942	18193044	Triglycerides_	2,758 individuals	27.699	0.19	[0.15-0.23] percentage SD decrease	G
rs3735964	rs3735964	rs328	0.959942	22171074	Triglycerides_	1,999 Han Chinese ancestry male individuals	9			?
rs3735964	rs3735964	rs328	0.959942	24386095	Lipid traits_(HDL)	3,451 Han Chinese ancestry individuals	13.699	0.04	[0.020-0.060] mmol/L increase	G
rs3735964	rs3735964	rs328	0.959942	24386095	Lipid traits_(TG)	3,451 Han Chinese ancestry individuals	9.52288	0.071	[0.026-0.116] mmol/L decrease	G
rs3735964	rs3735964	rs328	0.959942	26763881	HDL cholesterol levels_(Japanese)	2,994 Japanese ancestry individuals	6.22185	0.24	[0.15-0.33] unit increase	G
rs3735964	rs3735964	rs79236614	0.93596	24886709	Triglycerides_	1,678 Mexican ancestry high triglyceride cases, 1,645 Mexican ancestry low triglyceride controls	8.1549	1.89	[1.49-2.38]	?
rs3735964	rs3735964	rs10503669	0.936099	18193043	HDL cholesterol_	8,656 European ancestry individuals	18.3979	2.09	[NR] mg/dl increase	A
rs3735964	rs3735964	rs10503669	0.936099	18193043	Triglycerides_	8,684 European ancestry individuals	21.3979	11.57	[NR] mg/dl increase	C
rs3735964	rs3735964	rs10503669	0.936099	21909109	HDL cholesterol_	12,545 Korean ancestry individuals	42.0969	0.0426	[0.037-0.049] mg/dL increase	T
rs3735964	rs3735964	rs10503669	0.936099	21909109	Triglycerides_	12,545 Korean ancestry individuals	38.1549	0.0857	[0.073-0.098] mg/dL decrease	T
rs3735964	rs3735964	rs1059611	0.992094	19936222	Lipid metabolism phenotypes_(TG.by.NMR, fasting)	Up to 17,296 European ancestry female individuals	16.699	0.065	[NR] unit decrease	?
rs3735964	rs3735964	rs1059611	0.992094	19936222	Lipid metabolism phenotypes_(VLDL.medium, fasting)	Up to 17,296 European ancestry female individuals	20	2.875	[NR] unit decrease	?
rs3735964	rs3735964	rs12678919	0.943954	19060906	HDL cholesterol_	19,840 European ancestry individuals	33.699	0.23	[0.17-0.29] s.d. increase	G
rs3735964	rs3735964	rs12678919	0.943954	19060906	Triglycerides_	19,840 European ancestry individuals	40.699	0.25	[0.19-0.31] s.d. decrease	G
rs3735964	rs3735964	rs12678919	0.943954	20139978	Hematological and biochemical traits_(HDL)	Up to 14,402 Japanese individuals	5.04576	0.125	[0.070-0.180] unit increase	G
rs3735964	rs3735964	rs12678919	0.943954	20686565	HDL cholesterol_	99,900 European ancestry individuals	97	2.25	[2.01-2.49] mg/dL increase	G
rs3735964	rs3735964	rs12678919	0.943954	20686565	Triglycerides_	96,598 European ancestry individuals	114.699	13.64	[12.37-14.91] mg/dL decrease	G
rs3735964	rs3735964	rs12678919	0.943954	22916037	Metabolite levels_	6,608 European ancestry individuals	12.0458			?
rs3735964	rs3735964	rs12678919	0.943954	24097068	HDL cholesterol_	94,595 European ancestry individuals	149	0.155	[NR] unit increase	G
rs3735964	rs3735964	rs12678919	0.943954	24097068	Triglycerides_	94,595 European ancestry individuals	198.699	0.17	[NR] mg/dL decrease	G
rs3735964	rs3735964	rs12678919	0.943954	26582766	HDL cholesterol_	8,344 Han Chinese ancestry individuals	20.699	1.954	[1.55-2.35] unit decrease	A
rs3735964	rs3735964	rs12678919	0.943954	26582766	Triglycerides_	8,344 Han Chinese ancestry individuals	24.3979	0.044	[0.036-0.052] unit increase	A
rs3735964	rs3735964	rs12678919	0.943954	26763881	Triglyceride levels_(Japanese)	2,994 Japanese ancestry individuals	7.69897	0.23	[0.15-0.31] unit decrease	A
rs3735964	rs3735964	rs17482753	0.959942	20031538	HDL cholesterol_	Up to 4,274 European ancestry individuals	10.5229	2.02	[NR] mg/dl increase	T
rs3735964	rs3735964	rs17482753	0.959942	24023261	Lipid traits_(Triglycerides)	839 European ancestry individuals	9.22185	0.24	unit decrease	T
rs3735964	rs3735964	rs325	0.959942	20864672	HDL cholesterol_	up to 17,723 European ancestry individuals	25.0969	0.05	[0.04-0.06] unit decrease	T
rs3735964	rs3735964	rs328	0.959942	17463246	Triglycerides_(TG)	Up to 5,217 European ancestry individuals	6.30103	1	% variance	T
rs3735964	rs3735964	rs328	0.959942	18193044	HDL cholesterol_	2,758 individuals	22.0458	0.17	[0.13-0.21] percentage SD increase	G
rs3735964	rs3735964	rs328	0.959942	18193044	Triglycerides_	2,758 individuals	27.699	0.19	[0.15-0.23] percentage SD decrease	G
rs3735964	rs3735964	rs328	0.959942	22171074	Triglycerides_	1,999 Han Chinese ancestry male individuals	9			?
rs3735964	rs3735964	rs328	0.959942	24386095	Lipid traits_(HDL)	3,451 Han Chinese ancestry individuals	13.699	0.04	[0.020-0.060] mmol/L increase	G
rs3735964	rs3735964	rs328	0.959942	24386095	Lipid traits_(TG)	3,451 Han Chinese ancestry individuals	9.52288	0.071	[0.026-0.116] mmol/L decrease	G
rs3735964	rs3735964	rs328	0.959942	26763881	HDL cholesterol levels_(Japanese)	2,994 Japanese ancestry individuals	6.22185	0.24	[0.15-0.33] unit increase	G
rs3735964	rs3735964	rs79236614	0.93596	24886709	Triglycerides_	1,678 Mexican ancestry high triglyceride cases, 1,645 Mexican ancestry low triglyceride controls	8.1549	1.89	[1.49-2.38]	?
rs3739252	rs3739252	rs16887244	0.821351	22037555	Schizophrenia_	3,750 Han Chinese ancestry cases, 6,468 Han Chinese ancestry controls	10	1.19	[1.14-1.27]	?
rs3739252	rs3739252	rs16887244	0.821351	22037555	Schizophrenia_	3,750 Han Chinese ancestry cases, 6,468 Han Chinese ancestry controls	10	1.19	[1.14-1.27]	?
rs3740109	rs3740109	rs2279434	0.894148	20139978	Mean corpuscular hemoglobin_	Up to 14,362 Japanese ancestry individuals	11.3979	0.128	[0.093-0.163] unit increase	T
rs3740109	rs3740109	rs2279434	0.894148	20139978	Mean corpuscular volume_	14,364 Japanese ancestry individuals	10.5229	0.123	[0.088-0.158] unit increase	T
rs3740109	rs3740109	rs901683	0.987089	23222517	Red blood cell traits_(EA, MCV)	62,553 European ancestry individuals, 9,308 South Asian ancestry individuals	15.699	0.364	[0.27-0.46] unit increase	A
rs3740109	rs3740109	rs2279434	0.894148	20139978	Mean corpuscular hemoglobin_	Up to 14,362 Japanese ancestry individuals	11.3979	0.128	[0.093-0.163] unit increase	T
rs3740109	rs3740109	rs2279434	0.894148	20139978	Mean corpuscular volume_	14,364 Japanese ancestry individuals	10.5229	0.123	[0.088-0.158] unit increase	T
rs3740109	rs3740109	rs901683	0.987089	23222517	Red blood cell traits_(EA, MCV)	62,553 European ancestry individuals, 9,308 South Asian ancestry individuals	15.699	0.364	[0.27-0.46] unit increase	A
rs3740111	rs3740111	rs2279434	0.906234	20139978	Mean corpuscular hemoglobin_	Up to 14,362 Japanese ancestry individuals	11.3979	0.128	[0.093-0.163] unit increase	T
rs3740111	rs3740111	rs2279434	0.906234	20139978	Mean corpuscular volume_	14,364 Japanese ancestry individuals	10.5229	0.123	[0.088-0.158] unit increase	T
rs3740111	rs3740111	rs901683	1	23222517	Red blood cell traits_(EA, MCV)	62,553 European ancestry individuals, 9,308 South Asian ancestry individuals	15.699	0.364	[0.27-0.46] unit increase	A
rs3740111	rs3740111	rs2279434	0.906234	20139978	Mean corpuscular hemoglobin_	Up to 14,362 Japanese ancestry individuals	11.3979	0.128	[0.093-0.163] unit increase	T
rs3740111	rs3740111	rs2279434	0.906234	20139978	Mean corpuscular volume_	14,364 Japanese ancestry individuals	10.5229	0.123	[0.088-0.158] unit increase	T
rs3740111	rs3740111	rs901683	1	23222517	Red blood cell traits_(EA, MCV)	62,553 European ancestry individuals, 9,308 South Asian ancestry individuals	15.699	0.364	[0.27-0.46] unit increase	A
rs3740367	rs3740367	rs1057910	0.938463	19300499	Warfarin maintenance dose_	1,053 European ancestry individuals	78.5229	1.11	[1.00-1.22] mg/week decrease	?
rs3740367	rs3740367	rs1853207	0.938463	24816252	Blood metabolite levels_(X-11247)	7,824 European ancestry individuals	12	0.109	[0.08-0.138] unit increase	T
rs3740367	rs3740367	rs1057910	0.938463	19300499	Warfarin maintenance dose_	1,053 European ancestry individuals	78.5229	1.11	[1.00-1.22] mg/week decrease	?
rs3740367	rs3740367	rs1853207	0.938463	24816252	Blood metabolite levels_(X-11247)	7,824 European ancestry individuals	12	0.109	[0.08-0.138] unit increase	T
rs3740367_2	rs3740367	rs1057910	0.938463	19300499	Warfarin maintenance dose_	1,053 European ancestry individuals	78.5229	1.11	[1.00-1.22] mg/week decrease	?
rs3740367_2	rs3740367	rs1853207	0.938463	24816252	Blood metabolite levels_(X-11247)	7,824 European ancestry individuals	12	0.109	[0.08-0.138] unit increase	T
rs3740367_2	rs3740367	rs1057910	0.938463	19300499	Warfarin maintenance dose_	1,053 European ancestry individuals	78.5229	1.11	[1.00-1.22] mg/week decrease	?
rs3740367_2	rs3740367	rs1853207	0.938463	24816252	Blood metabolite levels_(X-11247)	7,824 European ancestry individuals	12	0.109	[0.08-0.138] unit increase	T
rs3740387	rs3740387	rs7914558	0.979616	21926974	Schizophrenia_	9,394 European ancestry cases, 12,462 European ancestry controls	7.69897	1.22	[1.15-1.29]	G
rs3740387	rs3740387	rs7914558	0.979616	23453885	Autism spectrum disorder, attention deficit-hyperactivity disorder, bipolar disorder, major depressive disorder, and schizophrenia (combined)_(Modelling analysis)	6,990 European ancestry Bipolar disorder cases, 9,227 European ancestry Major depressive disorder cases, 9,379 European ancestry Schizophrenia cases, 161 European ancestry Autism spectrum disorder cases, 4,788 European ancestry Autism spectrum disorder trio cases, 840 European ancestry Attention deficit-hyperactivity disorder cases, 1,947 European ancestry Attention defcit-hyperactivity disorder trio cases, 27,888 European ancestry controls	8.69897			?
rs3740387	rs3740387	rs7914558	0.979616	21926974	Schizophrenia_	9,394 European ancestry cases, 12,462 European ancestry controls	7.69897	1.22	[1.15-1.29]	G
rs3740387	rs3740387	rs7914558	0.979616	23453885	Autism spectrum disorder, attention deficit-hyperactivity disorder, bipolar disorder, major depressive disorder, and schizophrenia (combined)_(Modelling analysis)	6,990 European ancestry Bipolar disorder cases, 9,227 European ancestry Major depressive disorder cases, 9,379 European ancestry Schizophrenia cases, 161 European ancestry Autism spectrum disorder cases, 4,788 European ancestry Autism spectrum disorder trio cases, 840 European ancestry Attention deficit-hyperactivity disorder cases, 1,947 European ancestry Attention defcit-hyperactivity disorder trio cases, 27,888 European ancestry controls	8.69897			?
rs3741414	rs3741414	rs1106766	0.993754	20884846	Urate levels_(Urate)	28,283 European ancestry individuals	10.699	5.16	[3.65-6.67] umol/l decrease	T
rs3741414	rs3741414	rs1106766	0.993754	26831199	Glomerular filtration rate (creatinine)_(EA)	133,413 European ancestry individuals	8.69897	0.0061	[0.0041-0.0081] unit increase	T
rs3741414	rs3741414	rs11613352	0.993754	20686565	HDL cholesterol_	99,900 European ancestry individuals	7.69897	0.46	[0.28-0.64] mg/dL increase	T
rs3741414	rs3741414	rs11613352	0.993754	20686565	Triglycerides_	96,598 European ancestry individuals	9.39794	2.7	[1.86-3.54] mg/dL decrease	T
rs3741414	rs3741414	rs11613352	0.993754	24097068	HDL cholesterol_	94,595 European ancestry individuals	12.699	0.028	[NR] unit increase	T
rs3741414	rs3741414	rs11613352	0.993754	24097068	Triglycerides_	94,595 European ancestry individuals	13.0458	0.028	[NR] mg/dL decrease	T
rs3741414	rs3741414	rs3741414	1	23263486	Urate levels_	49,825 European ancestry males, 60,522 European ancestry females	24.699	0.072	[0.058-0.085] mg/dl decrease	T
rs3741414	rs3741414	rs61352607	1	25961943	Triglycerides_	up to 62,166 European ancestry individuals	8	0.038	[0.024-0.052] s.d. increase	G
rs3741414	rs3741414	rs1106766	0.993754	20884846	Urate levels_(Urate)	28,283 European ancestry individuals	10.699	5.16	[3.65-6.67] umol/l decrease	T
rs3741414	rs3741414	rs1106766	0.993754	26831199	Glomerular filtration rate (creatinine)_(EA)	133,413 European ancestry individuals	8.69897	0.0061	[0.0041-0.0081] unit increase	T
rs3741414	rs3741414	rs11613352	0.993754	20686565	HDL cholesterol_	99,900 European ancestry individuals	7.69897	0.46	[0.28-0.64] mg/dL increase	T
rs3741414	rs3741414	rs11613352	0.993754	20686565	Triglycerides_	96,598 European ancestry individuals	9.39794	2.7	[1.86-3.54] mg/dL decrease	T
rs3741414	rs3741414	rs11613352	0.993754	24097068	HDL cholesterol_	94,595 European ancestry individuals	12.699	0.028	[NR] unit increase	T
rs3741414	rs3741414	rs11613352	0.993754	24097068	Triglycerides_	94,595 European ancestry individuals	13.0458	0.028	[NR] mg/dL decrease	T
rs3741414	rs3741414	rs3741414	1	23263486	Urate levels_	49,825 European ancestry males, 60,522 European ancestry females	24.699	0.072	[0.058-0.085] mg/dl decrease	T
rs3741414	rs3741414	rs61352607	1	25961943	Triglycerides_	up to 62,166 European ancestry individuals	8	0.038	[0.024-0.052] s.d. increase	G
rs3742063	rs3742063	rs4768903	0.927388	25990418	Colorectal cancer_	7,577 European ancestry cases, 9,979 European ancestry controls	7.39794	1.1	[NR]	A
rs3742063	rs3742063	rs4768903	0.927388	25990418	Colorectal cancer_	7,577 European ancestry cases, 9,979 European ancestry controls	7.39794	1.1	[NR]	A
rs3742064	rs3742064	rs4768903	0.927388	25990418	Colorectal cancer_	7,577 European ancestry cases, 9,979 European ancestry controls	7.39794	1.1	[NR]	A
rs3742064	rs3742064	rs4768903	0.927388	25990418	Colorectal cancer_	7,577 European ancestry cases, 9,979 European ancestry controls	7.39794	1.1	[NR]	A
rs3742238	rs3742238	rs1278769	0.862419	23583980	Interstitial lung disease_	1,161 European ancestry cases, 4,683 European ancestry controls	8.1549	1.27	[1.14-1.39]	G
rs3742238	rs3742238	rs1278769	0.862419	23583980	Interstitial lung disease_	1,161 European ancestry cases, 4,683 European ancestry controls	8.1549	1.27	[1.14-1.39]	G
rs3743006	rs3743006	rs56702977	0.912229	26561523	Fibrinogen levels_	120,246 European ancestry individuals	8.69897	0.008	NR unit increase	A
rs3743006	rs3743006	rs56702977	0.912229	26561523	Fibrinogen levels_	120,246 European ancestry individuals	8.69897	0.008	NR unit increase	A
rs3743103	rs3743103	rs3743104	0.936658	25108383	Hypospadias_	1,006 European ancestry male child cases, 2,390 European ancestry male child controls, 3,096 European ancestry female child controls	9.22185	1.24	[NR]	G
rs3743103	rs3743103	rs3743104	0.936658	25108383	Hypospadias_	1,006 European ancestry male child cases, 2,390 European ancestry male child controls, 3,096 European ancestry female child controls	9.22185	1.24	[NR]	G
rs3743104	rs3743104	rs3743104	1	25108383	Hypospadias_	1,006 European ancestry male child cases, 2,390 European ancestry male child controls, 3,096 European ancestry female child controls	9.22185	1.24	[NR]	G
rs3743104	rs3743104	rs3743104	1	25108383	Hypospadias_	1,006 European ancestry male child cases, 2,390 European ancestry male child controls, 3,096 European ancestry female child controls	9.22185	1.24	[NR]	G
rs3743105	rs3743105	rs3743104	0.921631	25108383	Hypospadias_	1,006 European ancestry male child cases, 2,390 European ancestry male child controls, 3,096 European ancestry female child controls	9.22185	1.24	[NR]	G
rs3743105	rs3743105	rs3743104	0.921631	25108383	Hypospadias_	1,006 European ancestry male child cases, 2,390 European ancestry male child controls, 3,096 European ancestry female child controls	9.22185	1.24	[NR]	G
rs3743266	rs3743266	rs3743266	1	21102462	Menarche (age at onset)_	86,142 European ancestry female individuals, 557 Old Order Amish female individuals, 1,103 Erasmus Rucphen female individuals	6.09691	2	[1.22-2.78] week decrease	C
rs3743266	rs3743266	rs3743266	1	25231870	Menarche (age at onset)_	Up to 182,413 European ancestry females	12.699	0.04	[0.03-0.05] unit increase	T
rs3743266	rs3743266	rs3743266	1	21102462	Menarche (age at onset)_	86,142 European ancestry female individuals, 557 Old Order Amish female individuals, 1,103 Erasmus Rucphen female individuals	6.09691	2	[1.22-2.78] week decrease	C
rs3743266	rs3743266	rs3743266	1	25231870	Menarche (age at onset)_	Up to 182,413 European ancestry females	12.699	0.04	[0.03-0.05] unit increase	T
rs3743739	rs3743739	rs8044995	0.964548	25056061	Schizophrenia_	32,405 European ancestry cases, 42,221 European ancestry controls, 1,235 European ancestry cases and 1,235 European ancestry controls from 1235 parent-offspring trios, 1,836 East Asian ancestry cases, 3,383 East Asian ancestry controls	7.69897	1.081	[1.052-1.111]	A
rs3743739	rs3743739	rs8044995	0.964548	26198764	Schizophrenia_	592 Ashkenazi Jewish ancestry cases, 505 Ashkenazi Jewish ancestry controls, 36,989 cases, 113,075 controls	7.39794	1.08	[NR]	A
rs3743739	rs3743739	rs8044995	0.964548	25056061	Schizophrenia_	32,405 European ancestry cases, 42,221 European ancestry controls, 1,235 European ancestry cases and 1,235 European ancestry controls from 1235 parent-offspring trios, 1,836 East Asian ancestry cases, 3,383 East Asian ancestry controls	7.69897	1.081	[1.052-1.111]	A
rs3743739	rs3743739	rs8044995	0.964548	26198764	Schizophrenia_	592 Ashkenazi Jewish ancestry cases, 505 Ashkenazi Jewish ancestry controls, 36,989 cases, 113,075 controls	7.39794	1.08	[NR]	A
rs3744085	rs3744085	rs1994969	0.870178	23704328	Primary tooth development (number of teeth)_	11,513 European ancestry individuals	15.1549	0.19	[0.14-0.24] unit increase	T
rs3744085	rs3744085	rs1994969	0.870178	23704328	Primary tooth development (time to first tooth eruption)_	11,118 European ancestry individuals	13.699	0.027	[-0.02592-0.07992] unit decrease	T
rs3744085	rs3744085	rs1994969	0.870178	23704328	Primary tooth development (number of teeth)_	11,513 European ancestry individuals	15.1549	0.19	[0.14-0.24] unit increase	T
rs3744085	rs3744085	rs1994969	0.870178	23704328	Primary tooth development (time to first tooth eruption)_	11,118 European ancestry individuals	13.699	0.027	[-0.02592-0.07992] unit decrease	T
rs3744348	rs3744348	rs7219014	0.974455	26352407	Urinary metabolites_(histidine/��-methylhistidine)	3,861 European ancestry individuals	25.3979	0.156	[NR] unit decrease	A
rs3744348	rs3744348	rs7219014	0.974455	26352407	Urinary metabolites_(histidine/��-methylhistidine)	3,861 European ancestry individuals	25.3979	0.156	[NR] unit decrease	A
rs3744725	rs3744725	rs7215990	0.810478	25231870	Menarche (age at onset)_	Up to 182,413 European ancestry females	7.69897	0.04	[0.028-0.052] unit increase	G
rs3744725	rs3744725	rs7215990	0.810478	25231870	Menarche (age at onset)_	Up to 182,413 European ancestry females	7.69897	0.04	[0.028-0.052] unit increase	G
rs3745213	rs3745213	rs28493229	0.942936	22081228	Kawasaki disease_	405 European ancestry cases, 6,252 European ancestry controls	11.699	1.52	[1.35-1.70]	?
rs3745213	rs3745213	rs28493229	0.942936	22081228	Kawasaki disease_	405 European ancestry cases, 6,252 European ancestry controls	11.699	1.52	[1.35-1.70]	?
rs3750505	rs3750505	rs10817758	0.855332	25642632	Leprosy_	1,548 Chinese ancestry cases, 2,150 Chinese ancestry controls, 4,362 Chinese ancestry controls with immune-related diseases	8	1.13	[NR]	T
rs3750505	rs3750505	rs10817758	0.855332	25642632	Leprosy_	1,548 Chinese ancestry cases, 2,150 Chinese ancestry controls, 4,362 Chinese ancestry controls with immune-related diseases	8	1.13	[NR]	T
rs3751817	rs3751817	rs12051443	0.991311	25217961	Prostate cancer_	34,379 European ancestry cases, 33,164 European ancestry controls, 5,327 African ancestry cases, 5,136 African ancestry controls, 2,563 Japanese ancestry cases, 4,391 Japanese ancestry controls, 1,034 Latino cases, 1,046 Latino controls	7.52288	1.06	[1.04-1.08]	A
rs3751817	rs3751817	rs12051443	0.991311	25217961	Prostate cancer_	34,379 European ancestry cases, 33,164 European ancestry controls, 5,327 African ancestry cases, 5,136 African ancestry controls, 2,563 Japanese ancestry cases, 4,391 Japanese ancestry controls, 1,034 Latino cases, 1,046 Latino controls	7.52288	1.06	[1.04-1.08]	A
rs3751972	rs3751972	rs3751972	1	24315451	Fractional exhaled nitric oxide (childhood)_	5,131 European ancestry individuals, 1,155 Hispanic individuals, 2,572 individuals	9.69897	0.086	[0.059-0.113] unit increase	C
rs3751972	rs3751972	rs3751972	1	24315451	Fractional exhaled nitric oxide (childhood)_(EA)	5,131 European ancestry individuals, 1,155 Hispanic individuals, 2,572 individuals	8.1549	0.095	[0.064-0.126] unit increase	C
rs3751972	rs3751972	rs3751972	1	24315451	Fractional exhaled nitric oxide (childhood)_	5,131 European ancestry individuals, 1,155 Hispanic individuals, 2,572 individuals	9.69897	0.086	[0.059-0.113] unit increase	C
rs3751972	rs3751972	rs3751972	1	24315451	Fractional exhaled nitric oxide (childhood)_(EA)	5,131 European ancestry individuals, 1,155 Hispanic individuals, 2,572 individuals	8.1549	0.095	[0.064-0.126] unit increase	C
rs3752681_3'_E-E_5'_End	rs3752681	rs12051443	0.991263	25217961	Prostate cancer_	34,379 European ancestry cases, 33,164 European ancestry controls, 5,327 African ancestry cases, 5,136 African ancestry controls, 2,563 Japanese ancestry cases, 4,391 Japanese ancestry controls, 1,034 Latino cases, 1,046 Latino controls	7.52288	1.06	[1.04-1.08]	A
rs3752681_3'_E-E_5'_End	rs3752681	rs12051443	0.991263	25217961	Prostate cancer_	34,379 European ancestry cases, 33,164 European ancestry controls, 5,327 African ancestry cases, 5,136 African ancestry controls, 2,563 Japanese ancestry cases, 4,391 Japanese ancestry controls, 1,034 Latino cases, 1,046 Latino controls	7.52288	1.06	[1.04-1.08]	A
rs3753953	rs3753953	rs2292096	1	22116939	Epilepsy_	504 Han Chinese ancestry cases, 2,947 Han Chinese ancestry controls	8	1.59	[NR]	?
rs3753953	rs3753953	rs2292096	1	22116939	Epilepsy_	504 Han Chinese ancestry cases, 2,947 Han Chinese ancestry controls	8	1.59	[NR]	?
rs3753953_2	rs3753953	rs2292096	1	22116939	Epilepsy_	504 Han Chinese ancestry cases, 2,947 Han Chinese ancestry controls	8	1.59	[NR]	?
rs3753953_2	rs3753953	rs2292096	1	22116939	Epilepsy_	504 Han Chinese ancestry cases, 2,947 Han Chinese ancestry controls	8	1.59	[NR]	?
rs3753954	rs3753954	rs2292096	0.973036	22116939	Epilepsy_	504 Han Chinese ancestry cases, 2,947 Han Chinese ancestry controls	8	1.59	[NR]	?
rs3753954	rs3753954	rs2292096	0.973036	22116939	Epilepsy_	504 Han Chinese ancestry cases, 2,947 Han Chinese ancestry controls	8	1.59	[NR]	?
rs3753954_2	rs3753954	rs2292096	0.973036	22116939	Epilepsy_	504 Han Chinese ancestry cases, 2,947 Han Chinese ancestry controls	8	1.59	[NR]	?
rs3753954_2	rs3753954	rs2292096	0.973036	22116939	Epilepsy_	504 Han Chinese ancestry cases, 2,947 Han Chinese ancestry controls	8	1.59	[NR]	?
rs3755042_+	rs3755042	rs492400	0.8837	25673413	Body mass index_	up to 104,666 European ancestry male individuals, up to 132,115 European ancestry female individuals, 370 African American male individuals, 517 African American female individuals, 512 Hispanic male individuals, 764 Hispanic female individuals	6.30103	0.015	[0.0091-0.0209] kg/m2 increase	C
rs3755042_+	rs3755042	rs492400	0.8837	25673413	Body mass index_(EA)	up to 104,666 European ancestry male individuals, up to 132,115 European ancestry female individuals, 370 African American male individuals, 517 African American female individuals, 512 Hispanic male individuals, 764 Hispanic female individuals	6.39794	0.016	[0.0097-0.0219] kg/m2 increase	C
rs3755042_+	rs3755042	rs492400	0.8837	25673413	Body mass index_(EA, men)	up to 104,666 European ancestry male individuals, up to 132,115 European ancestry female individuals, 370 African American male individuals, 517 African American female individuals, 512 Hispanic male individuals, 764 Hispanic female individuals	8.1549	0.024	[0.016-0.032] kg/m2 increase	C
rs3755042_+	rs3755042	rs611203	0.885585	25429064	Height_	36,227 East Asian ancestry individuals	9.69897	0.037	[0.021-0.053] unit increase	A
rs3755042_+	rs3755042	rs492400	0.8837	25673413	Body mass index_	up to 104,666 European ancestry male individuals, up to 132,115 European ancestry female individuals, 370 African American male individuals, 517 African American female individuals, 512 Hispanic male individuals, 764 Hispanic female individuals	6.30103	0.015	[0.0091-0.0209] kg/m2 increase	C
rs3755042_+	rs3755042	rs492400	0.8837	25673413	Body mass index_(EA)	up to 104,666 European ancestry male individuals, up to 132,115 European ancestry female individuals, 370 African American male individuals, 517 African American female individuals, 512 Hispanic male individuals, 764 Hispanic female individuals	6.39794	0.016	[0.0097-0.0219] kg/m2 increase	C
rs3755042_+	rs3755042	rs492400	0.8837	25673413	Body mass index_(EA, men)	up to 104,666 European ancestry male individuals, up to 132,115 European ancestry female individuals, 370 African American male individuals, 517 African American female individuals, 512 Hispanic male individuals, 764 Hispanic female individuals	8.1549	0.024	[0.016-0.032] kg/m2 increase	C
rs3755042_+	rs3755042	rs611203	0.885585	25429064	Height_	36,227 East Asian ancestry individuals	9.69897	0.037	[0.021-0.053] unit increase	A
rs3755042_-	rs3755042	rs492400	0.8837	25673413	Body mass index_	up to 104,666 European ancestry male individuals, up to 132,115 European ancestry female individuals, 370 African American male individuals, 517 African American female individuals, 512 Hispanic male individuals, 764 Hispanic female individuals	6.30103	0.015	[0.0091-0.0209] kg/m2 increase	C
rs3755042_-	rs3755042	rs492400	0.8837	25673413	Body mass index_(EA)	up to 104,666 European ancestry male individuals, up to 132,115 European ancestry female individuals, 370 African American male individuals, 517 African American female individuals, 512 Hispanic male individuals, 764 Hispanic female individuals	6.39794	0.016	[0.0097-0.0219] kg/m2 increase	C
rs3755042_-	rs3755042	rs492400	0.8837	25673413	Body mass index_(EA, men)	up to 104,666 European ancestry male individuals, up to 132,115 European ancestry female individuals, 370 African American male individuals, 517 African American female individuals, 512 Hispanic male individuals, 764 Hispanic female individuals	8.1549	0.024	[0.016-0.032] kg/m2 increase	C
rs3755042_-	rs3755042	rs611203	0.885585	25429064	Height_	36,227 East Asian ancestry individuals	9.69897	0.037	[0.021-0.053] unit increase	A
rs3755042_-	rs3755042	rs492400	0.8837	25673413	Body mass index_	up to 104,666 European ancestry male individuals, up to 132,115 European ancestry female individuals, 370 African American male individuals, 517 African American female individuals, 512 Hispanic male individuals, 764 Hispanic female individuals	6.30103	0.015	[0.0091-0.0209] kg/m2 increase	C
rs3755042_-	rs3755042	rs492400	0.8837	25673413	Body mass index_(EA)	up to 104,666 European ancestry male individuals, up to 132,115 European ancestry female individuals, 370 African American male individuals, 517 African American female individuals, 512 Hispanic male individuals, 764 Hispanic female individuals	6.39794	0.016	[0.0097-0.0219] kg/m2 increase	C
rs3755042_-	rs3755042	rs492400	0.8837	25673413	Body mass index_(EA, men)	up to 104,666 European ancestry male individuals, up to 132,115 European ancestry female individuals, 370 African American male individuals, 517 African American female individuals, 512 Hispanic male individuals, 764 Hispanic female individuals	8.1549	0.024	[0.016-0.032] kg/m2 increase	C
rs3755042_-	rs3755042	rs611203	0.885585	25429064	Height_	36,227 East Asian ancestry individuals	9.69897	0.037	[0.021-0.053] unit increase	A
rs3756586	rs3756586	rs12655019	0.883568	24493630	Breast cancer (early onset)_	3,523 European ancestry young female cases, 2,702 European ancestry young female controls	9.52288	1.27	[1.18-1.37]	?
rs3756586	rs3756586	rs12655019	0.883568	24493630	Breast cancer (early onset)_	3,523 European ancestry young female cases, 2,702 European ancestry young female controls	9.52288	1.27	[1.18-1.37]	?
rs3757235	rs3757235	rs1046943	0.957436	20881960	Height_	133,653 European ancestry individuals	7.52288	0.02	[NR] unit increase	A
rs3757235	rs3757235	rs6920372	1	25282103	Height_	253,288 European ancestry individuals	16.699	0.025	[0.019-0.031] unit decrease	A
rs3757235	rs3757235	rs1046943	0.957436	20881960	Height_	133,653 European ancestry individuals	7.52288	0.02	[NR] unit increase	A
rs3757235	rs3757235	rs6920372	1	25282103	Height_	253,288 European ancestry individuals	16.699	0.025	[0.019-0.031] unit decrease	A
rs3757322	rs3757322	rs2046210	0.887277	19219042	Breast cancer_	1,505 Chinese ancestry cases, 1,522 Chinese ancestry controls	14.699	1.29	[1.21-1.37]	A
rs3757322	rs3757322	rs2046210	0.887277	23535733	Breast cancer_	4,193 European ancestry cases, 35,194 European ancestry controls	15.301	1.15	[1.11-1.19]	A
rs3757322	rs3757322	rs2046210	0.887277	23544013	Breast Cancer in BRCA1 mutation carriers_	1,426 European ancestry cases, 1,301 European ancestry controls	8.30103	1.28	[1.18-1.39]	C
rs3757322	rs3757322	rs2046210	0.887277	27354352	Breast cancer_	7,619 East Asian ancestry cases, 6,286 East Asian ancestry controls	14.1549	1.22	[1.16-1.29]	A
rs3757322	rs3757322	rs6929137	0.968482	19079262	Bone mineral density (spine)_	6,865 European ancestry individuals	9.69897	0.1	[0.07-0.13] s.d. decrease	A
rs3757322	rs3757322	rs2046210	0.887277	19219042	Breast cancer_	1,505 Chinese ancestry cases, 1,522 Chinese ancestry controls	14.699	1.29	[1.21-1.37]	A
rs3757322	rs3757322	rs2046210	0.887277	23535733	Breast cancer_	4,193 European ancestry cases, 35,194 European ancestry controls	15.301	1.15	[1.11-1.19]	A
rs3757322	rs3757322	rs2046210	0.887277	23544013	Breast Cancer in BRCA1 mutation carriers_	1,426 European ancestry cases, 1,301 European ancestry controls	8.30103	1.28	[1.18-1.39]	C
rs3757322	rs3757322	rs2046210	0.887277	27354352	Breast cancer_	7,619 East Asian ancestry cases, 6,286 East Asian ancestry controls	14.1549	1.22	[1.16-1.29]	A
rs3757322	rs3757322	rs6929137	0.968482	19079262	Bone mineral density (spine)_	6,865 European ancestry individuals	9.69897	0.1	[0.07-0.13] s.d. decrease	A
rs3762951	rs3762951	rs4957048	0.818356	20228799	Ulcerative colitis_	2,693 European ancestry cases, 6,791 European ancestry controls	9	1.11	[NR]	C
rs3762951	rs3762951	rs4957048	0.818356	20228799	Ulcerative colitis_	2,693 European ancestry cases, 6,791 European ancestry controls	9	1.11	[NR]	C
rs3765107	rs3765107	rs1385374	1	19838193	Systemic lupus erythematosus_	1,047 Han Chinese ancestry cases, 1,205 Han Chinese ancestry controls	10.699	1.26	[1.18-1.35]	A
rs3765107	rs3765107	rs1385374	1	23273568	Systemic lupus erythematosus_	1,656 Han Chinese ancestry cases, 3,394 Han Chinese ancestry controls	7.09691	1.41		A
rs3765107	rs3765107	rs1385374	1	19838193	Systemic lupus erythematosus_	1,047 Han Chinese ancestry cases, 1,205 Han Chinese ancestry controls	10.699	1.26	[1.18-1.35]	A
rs3765107	rs3765107	rs1385374	1	23273568	Systemic lupus erythematosus_	1,656 Han Chinese ancestry cases, 3,394 Han Chinese ancestry controls	7.09691	1.41		A
rs3766195	rs3766195	rs6663731	0.888101	24816252	Blood metabolite levels_(hexadecanedioate)	7,824 European ancestry individuals	10.301	0.045	[0.031-0.059] unit increase	A
rs3766195	rs3766195	rs6663731	0.888101	24816252	Blood metabolite levels_(tetradecanedioate)	7,824 European ancestry individuals	14	0.062	[0.046-0.078] unit increase	A
rs3766195	rs3766195	rs6678639	0.888627	24816252	Blood metabolite ratios_(10-undecenoate (11:1n1)/X-11438)	Up to 5,591 European ancestry individuals	85.0969	0.085	[0.077-0.093] unit decrease	A
rs3766195	rs3766195	rs9332998	0.86479	21886157	Metabolic traits_(SM-9 + 17 other traits)	2,820 European ancestry individuals	31.301	0.159	[NR] unit decrease	C
rs3766195	rs3766195	rs9333029	0.857031	24816252	Blood metabolite levels_(10-undecenoate (11:1n1))	7,824 European ancestry individuals	60.699	0.07	[0.062-0.078] unit decrease	A
rs3766195	rs3766195	rs6663731	0.888101	24816252	Blood metabolite levels_(hexadecanedioate)	7,824 European ancestry individuals	10.301	0.045	[0.031-0.059] unit increase	A
rs3766195	rs3766195	rs6663731	0.888101	24816252	Blood metabolite levels_(tetradecanedioate)	7,824 European ancestry individuals	14	0.062	[0.046-0.078] unit increase	A
rs3766195	rs3766195	rs6678639	0.888627	24816252	Blood metabolite ratios_(10-undecenoate (11:1n1)/X-11438)	Up to 5,591 European ancestry individuals	85.0969	0.085	[0.077-0.093] unit decrease	A
rs3766195	rs3766195	rs9332998	0.86479	21886157	Metabolic traits_(SM-9 + 17 other traits)	2,820 European ancestry individuals	31.301	0.159	[NR] unit decrease	C
rs3766195	rs3766195	rs9333029	0.857031	24816252	Blood metabolite levels_(10-undecenoate (11:1n1))	7,824 European ancestry individuals	60.699	0.07	[0.062-0.078] unit decrease	A
rs3770219	rs3770219	rs1541777	0.988626	25429064	Height_	36,227 East Asian ancestry individuals	7.69897	0.036	[0.018-0.054] unit increase	A
rs3770219	rs3770219	rs1541777	0.988626	25429064	Height_	36,227 East Asian ancestry individuals	7.69897	0.036	[0.018-0.054] unit increase	A
rs3770220	rs3770220	rs1541777	0.992421	25429064	Height_	36,227 East Asian ancestry individuals	7.69897	0.036	[0.018-0.054] unit increase	A
rs3770220	rs3770220	rs1541777	0.992421	25429064	Height_	36,227 East Asian ancestry individuals	7.69897	0.036	[0.018-0.054] unit increase	A
rs3771175	rs3771175	rs10197862	0.932704	24388013	Asthma and hay fever_	6,685 European ancestry cases, 14,091 European ancestry controls	10.3979	1.24	[1.16-1.32]	A
rs3771175	rs3771175	rs10197862	0.932704	26620591	Asthma_	352 European ancestry cases, 537 European ancestry controls	5.69897	1.99	[NR]	?
rs3771175	rs3771175	rs13408661	0.984706	23028483	Asthma_	1,716 European ancestry cases, 16,888 European ancestry controls	9	1.23	[1.15-1.31]	G
rs3771175	rs3771175	rs3771175	1	23817571	Allergic sensitization_	5,789 European ancestry cases, 10,056 European ancestry controls	10.301	1.2	[1.14-1.28]	T
rs3771175	rs3771175	rs3771180	0.984706	21804549	Asthma_	2,088 European ancestry cases, 1,612 African American and African Caribbean cases, 1,688 Hispanic cases	14.699			?
rs3771175	rs3771175	rs10197862	0.932704	24388013	Asthma and hay fever_	6,685 European ancestry cases, 14,091 European ancestry controls	10.3979	1.24	[1.16-1.32]	A
rs3771175	rs3771175	rs10197862	0.932704	26620591	Asthma_	352 European ancestry cases, 537 European ancestry controls	5.69897	1.99	[NR]	?
rs3771175	rs3771175	rs13408661	0.984706	23028483	Asthma_	1,716 European ancestry cases, 16,888 European ancestry controls	9	1.23	[1.15-1.31]	G
rs3771175	rs3771175	rs3771175	1	23817571	Allergic sensitization_	5,789 European ancestry cases, 10,056 European ancestry controls	10.301	1.2	[1.14-1.28]	T
rs3771175	rs3771175	rs3771180	0.984706	21804549	Asthma_	2,088 European ancestry cases, 1,612 African American and African Caribbean cases, 1,688 Hispanic cases	14.699			?
rs3771570	rs3771570	rs3771570	1	23535732	Prostate cancer_	11,085 European ancestry cases, 11,463 European ancestry controls	8.30103	1.12	[1.08-1.17]	A
rs3771570	rs3771570	rs3771570	1	23535732	Prostate cancer_	11,085 European ancestry cases, 11,463 European ancestry controls	8.30103	1.12	[1.08-1.17]	A
rs3783648	rs3783648	rs2274273	0.925815	23056639	Protein biomarker_(Galectin-3)	3,776 European ancestry individuals	187.699	0.185	[0.17-0.20] unit decrease	A
rs3783648	rs3783648	rs2274273	0.925815	23056639	Protein biomarker_(Galectin-3)	3,776 European ancestry individuals	187.699	0.185	[0.17-0.20] unit decrease	A
rs3789045	rs3789045	rs11584700	0.972626	23722424	Educational attainment_(College)	up to 101,069 European ancestry individuals	11.0969	1.09	[NR]	?
rs3789045	rs3789045	rs3789044	0.971737	25201988	Educational attainment_	106,736 European ancestry individuals	7.30103	0.028	[NR] unit increase	A
rs3789045	rs3789045	rs11584700	0.972626	23722424	Educational attainment_(College)	up to 101,069 European ancestry individuals	11.0969	1.09	[NR]	?
rs3789045	rs3789045	rs3789044	0.971737	25201988	Educational attainment_	106,736 European ancestry individuals	7.30103	0.028	[NR] unit increase	A
rs3790611_+	rs3790611	rs10745332	0.93905	25249183	Diastolic blood pressure_	11,816 Han Chinese ancestry individuals	7.09691	0.53	[0.33-0.73] unit increase	A
rs3790611_+	rs3790611	rs10745332	0.93905	25249183	Hypertension_	5,065 Han Chinese ancestry cases, 4,404 Han Chinese ancestry controls	8.52288			A
rs3790611_+	rs3790611	rs10745332	0.93905	25249183	Systolic blood pressure_	11,816 Han Chinese ancestry individuals	8.52288	0.96	[0.61-1.31] unit increase	A
rs3790611_+	rs3790611	rs2932538	0.93905	21909110	Blood pressure_(Mean Arterial Pressure)	74,064 European ancestry individuals	5.09691	0.252	[0.14-0.36] mmHg increase	G
rs3790611_+	rs3790611	rs2932538	0.93905	21909115	Diastolic blood pressure_	69,395 European ancestry individuals	9	0.24	[NR] mmHg increase	G
rs3790611_+	rs3790611	rs2932538	0.93905	21909115	Hypertension_	69,395 European ancestry individuals	6.52288	0.049	[NR] unit increase	G
rs3790611_+	rs3790611	rs2932538	0.93905	21909115	Systolic blood pressure_	69,395 European ancestry individuals	9	0.388	[NR] mmHg increase	G
rs3790611_+	rs3790611	rs10745332	0.93905	25249183	Diastolic blood pressure_	11,816 Han Chinese ancestry individuals	7.09691	0.53	[0.33-0.73] unit increase	A
rs3790611_+	rs3790611	rs10745332	0.93905	25249183	Hypertension_	5,065 Han Chinese ancestry cases, 4,404 Han Chinese ancestry controls	8.52288			A
rs3790611_+	rs3790611	rs10745332	0.93905	25249183	Systolic blood pressure_	11,816 Han Chinese ancestry individuals	8.52288	0.96	[0.61-1.31] unit increase	A
rs3790611_+	rs3790611	rs2932538	0.93905	21909110	Blood pressure_(Mean Arterial Pressure)	74,064 European ancestry individuals	5.09691	0.252	[0.14-0.36] mmHg increase	G
rs3790611_+	rs3790611	rs2932538	0.93905	21909115	Diastolic blood pressure_	69,395 European ancestry individuals	9	0.24	[NR] mmHg increase	G
rs3790611_+	rs3790611	rs2932538	0.93905	21909115	Hypertension_	69,395 European ancestry individuals	6.52288	0.049	[NR] unit increase	G
rs3790611_+	rs3790611	rs2932538	0.93905	21909115	Systolic blood pressure_	69,395 European ancestry individuals	9	0.388	[NR] mmHg increase	G
rs3790611_-	rs3790611	rs10745332	0.93905	25249183	Diastolic blood pressure_	11,816 Han Chinese ancestry individuals	7.09691	0.53	[0.33-0.73] unit increase	A
rs3790611_-	rs3790611	rs10745332	0.93905	25249183	Hypertension_	5,065 Han Chinese ancestry cases, 4,404 Han Chinese ancestry controls	8.52288			A
rs3790611_-	rs3790611	rs10745332	0.93905	25249183	Systolic blood pressure_	11,816 Han Chinese ancestry individuals	8.52288	0.96	[0.61-1.31] unit increase	A
rs3790611_-	rs3790611	rs2932538	0.93905	21909110	Blood pressure_(Mean Arterial Pressure)	74,064 European ancestry individuals	5.09691	0.252	[0.14-0.36] mmHg increase	G
rs3790611_-	rs3790611	rs2932538	0.93905	21909115	Diastolic blood pressure_	69,395 European ancestry individuals	9	0.24	[NR] mmHg increase	G
rs3790611_-	rs3790611	rs2932538	0.93905	21909115	Hypertension_	69,395 European ancestry individuals	6.52288	0.049	[NR] unit increase	G
rs3790611_-	rs3790611	rs2932538	0.93905	21909115	Systolic blood pressure_	69,395 European ancestry individuals	9	0.388	[NR] mmHg increase	G
rs3790611_-	rs3790611	rs10745332	0.93905	25249183	Diastolic blood pressure_	11,816 Han Chinese ancestry individuals	7.09691	0.53	[0.33-0.73] unit increase	A
rs3790611_-	rs3790611	rs10745332	0.93905	25249183	Hypertension_	5,065 Han Chinese ancestry cases, 4,404 Han Chinese ancestry controls	8.52288			A
rs3790611_-	rs3790611	rs10745332	0.93905	25249183	Systolic blood pressure_	11,816 Han Chinese ancestry individuals	8.52288	0.96	[0.61-1.31] unit increase	A
rs3790611_-	rs3790611	rs2932538	0.93905	21909110	Blood pressure_(Mean Arterial Pressure)	74,064 European ancestry individuals	5.09691	0.252	[0.14-0.36] mmHg increase	G
rs3790611_-	rs3790611	rs2932538	0.93905	21909115	Diastolic blood pressure_	69,395 European ancestry individuals	9	0.24	[NR] mmHg increase	G
rs3790611_-	rs3790611	rs2932538	0.93905	21909115	Hypertension_	69,395 European ancestry individuals	6.52288	0.049	[NR] unit increase	G
rs3790611_-	rs3790611	rs2932538	0.93905	21909115	Systolic blood pressure_	69,395 European ancestry individuals	9	0.388	[NR] mmHg increase	G
rs3791767	rs3791767	rs5742933	1	25162662	Serum ferritin levels_	1,999 Han Chinese ancestry individuals	9.69897	0.11	[0.07-0.14] unit decrease	?
rs3791767	rs3791767	rs5742933	1	25162662	Serum ferritin levels_	1,999 Han Chinese ancestry individuals	9.69897	0.11	[0.07-0.14] unit decrease	?
rs3797534	rs3797534	rs4530754	0.848132	24097068	Cholesterol, total_	94,595 European ancestry individuals	8.69897	0.023	[NR] unit decrease	G
rs3797534	rs3797534	rs4530754	0.848132	24097068	LDL cholesterol_	94,595 European ancestry individuals	11.3979	0.028	[NR] unit decrease	G
rs3797534	rs3797534	rs4530754	0.848132	24097068	Cholesterol, total_	94,595 European ancestry individuals	8.69897	0.023	[NR] unit decrease	G
rs3797534	rs3797534	rs4530754	0.848132	24097068	LDL cholesterol_	94,595 European ancestry individuals	11.3979	0.028	[NR] unit decrease	G
rs3797762	rs3797762	rs17617068	0.818786	24680774	Resting heart rate_	855 Friuli Venezia Giulia individuals	8			T
rs3797762	rs3797762	rs6893300	0.816051	24680774	Resting heart rate_	855 Friuli Venezia Giulia individuals	8.04576			C
rs3797762	rs3797762	rs17617068	0.818786	24680774	Resting heart rate_	855 Friuli Venezia Giulia individuals	8			T
rs3797762	rs3797762	rs6893300	0.816051	24680774	Resting heart rate_	855 Friuli Venezia Giulia individuals	8.04576			C
rs3800364	rs3800364	rs9470794	0.953422	22158537	Type 2 diabetes_	5,999 East Asian ancestry cases, 9,001 East Asian ancestry controls, 794 Malay ancestry cases, 1,240 Malay ancestry controls, 159 Filipino ancestry cases, 1,624 Filipino ancestry controls	9.69897	1.12	[1.08���1.16]	C
rs3800364	rs3800364	rs9470794	0.953422	22158537	Type 2 diabetes_	5,999 East Asian ancestry cases, 9,001 East Asian ancestry controls, 794 Malay ancestry cases, 1,240 Malay ancestry controls, 159 Filipino ancestry cases, 1,624 Filipino ancestry controls	9.69897	1.12	[1.08���1.16]	C
rs3802177	rs3802177	rs11558471	0.963031	20081858	Fasting glucose-related traits_(FPG)	up to 46,186 European ancestry individuals	10.5229			A
rs3802177	rs3802177	rs11558471	0.963031	21873549	Proinsulin levels_	10,701 European ancestry individuals	17.5229			A
rs3802177	rs3802177	rs11558471	0.963031	22581228	Fasting glucose-related traits (interaction with BMI)_	Up to 58,074 European ancestry individuals	19.5229			?
rs3802177	rs3802177	rs13266634	1	17293876	Type 2 diabetes_	661 European ancestry cases, 614 European ancestry controls	7.22185	1.18	[0.69-1.67]	C
rs3802177	rs3802177	rs13266634	1	17460697	Type 2 diabetes_	1,399 European ancestry cases, 5,275 European ancestry controls	5.52288	1.15	[1.08-1.22]	C
rs3802177	rs3802177	rs13266634	1	17463246	Type 2 diabetes_(DGI+FUSION+WTCCC)	1,464 European ancestry cases, 1,467 European ancestry controls	7.30103	1.12	[1.07-1.16]	C
rs3802177	rs3802177	rs13266634	1	17463248	Type 2 diabetes_(DGI+FUSION+WTCCC)	1,161 European ancestry cases, 1,174 European ancestry controls	7.30103	1.12	[1.07-1.16]	C
rs3802177	rs3802177	rs13266634	1	17463249	Type 2 diabetes_(DGI+FUSION+WTCCC)	1,924 European ancestry cases, 2,938 European ancestry controls	7.30103	1.12	[1.07-1.16]	C
rs3802177	rs3802177	rs13266634	1	19056611	Type 2 diabetes_(non-obese)	958 European ancestry obese cases, 955 European ancestry non-obese cases, 2,938 European ancestry controls	5.1549	1.18	[1.10-1.27]	?
rs3802177	rs3802177	rs13266634	1	19096518	Glycated hemoglobin levels_	14,618 European ancestry females	7.30103	0.02	[NR] % decrease	A
rs3802177	rs3802177	rs13266634	1	19401414	Type 2 diabetes_	519 Japanese ancestry cases, 503 Japanese ancestry controls	13.699	1.22	[1.16-1.28]	C
rs3802177	rs3802177	rs13266634	1	19734900	Type 2 diabetes and other traits_	679 European ancestry cases, 697 European ancestry controls	7.09691	1.16	[1.10-1.22]	C
rs3802177	rs3802177	rs13266634	1	23945395	Type 2 diabetes_	5,976 Japanese ancestry cases, 20,829 Japanese ancestry controls	6.30103	1.12	[1.07-1.17]	C
rs3802177	rs3802177	rs13266634	1	24647736	Glycated hemoglobin levels_	17,290 East Asian ancestry individuals, 1,727 Malay ancestry individuals	6.69897	0.05	[NR] unit decrease	A
rs3802177	rs3802177	rs13266634	1	26818947	Type 2 diabetes_(Japanese)	15,463 Japanese ancestry cases, 26,183 Japanese ancestry controls	12.0458	1.12039	[1.08602-1.15585]	C
rs3802177	rs3802177	rs3802177	1	20581827	Type 2 diabetes_	8,130 European ancestry cases, 38,987 European ancestry controls	8	1.15	[1.10-1.21]	G
rs3802177	rs3802177	rs3802177	1	22693455	Type 2 diabetes_(Lean)	2,112 lean type 2 diabetes cases, 4,123 obese type 2 diabetes cases, 54,412 controls	7.39794	1.23	[1.15-1.33]	G
rs3802177	rs3802177	rs3802177	1	24509480	Type 2 diabetes_	12,171 European ancestry cases, 56,862 European ancestry controls, 6,952 East Asian ancestry cases, 11,865 East Asian ancestry controls, 5,561 South Asian ancestry cases, 14,458 South Asian ancestry controls, 1,804 Mexican ancestry cases, 779 Mexican ancestry controls	17.699	1.16	[1.11-1.22]	G
rs3802177	rs3802177	rs3802177	1	25187374	Fasting plasma glucose_	24,740 East Asian ancestry individuals	11.301	0.063	[0.045-0.081] unit increase	?
rs3802177	rs3802177	rs11558471	0.963031	20081858	Fasting glucose-related traits_(FPG)	up to 46,186 European ancestry individuals	10.5229			A
rs3802177	rs3802177	rs11558471	0.963031	21873549	Proinsulin levels_	10,701 European ancestry individuals	17.5229			A
rs3802177	rs3802177	rs11558471	0.963031	22581228	Fasting glucose-related traits (interaction with BMI)_	Up to 58,074 European ancestry individuals	19.5229			?
rs3802177	rs3802177	rs13266634	1	17293876	Type 2 diabetes_	661 European ancestry cases, 614 European ancestry controls	7.22185	1.18	[0.69-1.67]	C
rs3802177	rs3802177	rs13266634	1	17460697	Type 2 diabetes_	1,399 European ancestry cases, 5,275 European ancestry controls	5.52288	1.15	[1.08-1.22]	C
rs3802177	rs3802177	rs13266634	1	17463246	Type 2 diabetes_(DGI+FUSION+WTCCC)	1,464 European ancestry cases, 1,467 European ancestry controls	7.30103	1.12	[1.07-1.16]	C
rs3802177	rs3802177	rs13266634	1	17463248	Type 2 diabetes_(DGI+FUSION+WTCCC)	1,161 European ancestry cases, 1,174 European ancestry controls	7.30103	1.12	[1.07-1.16]	C
rs3802177	rs3802177	rs13266634	1	17463249	Type 2 diabetes_(DGI+FUSION+WTCCC)	1,924 European ancestry cases, 2,938 European ancestry controls	7.30103	1.12	[1.07-1.16]	C
rs3802177	rs3802177	rs13266634	1	19056611	Type 2 diabetes_(non-obese)	958 European ancestry obese cases, 955 European ancestry non-obese cases, 2,938 European ancestry controls	5.1549	1.18	[1.10-1.27]	?
rs3802177	rs3802177	rs13266634	1	19096518	Glycated hemoglobin levels_	14,618 European ancestry females	7.30103	0.02	[NR] % decrease	A
rs3802177	rs3802177	rs13266634	1	19401414	Type 2 diabetes_	519 Japanese ancestry cases, 503 Japanese ancestry controls	13.699	1.22	[1.16-1.28]	C
rs3802177	rs3802177	rs13266634	1	19734900	Type 2 diabetes and other traits_	679 European ancestry cases, 697 European ancestry controls	7.09691	1.16	[1.10-1.22]	C
rs3802177	rs3802177	rs13266634	1	23945395	Type 2 diabetes_	5,976 Japanese ancestry cases, 20,829 Japanese ancestry controls	6.30103	1.12	[1.07-1.17]	C
rs3802177	rs3802177	rs13266634	1	24647736	Glycated hemoglobin levels_	17,290 East Asian ancestry individuals, 1,727 Malay ancestry individuals	6.69897	0.05	[NR] unit decrease	A
rs3802177	rs3802177	rs13266634	1	26818947	Type 2 diabetes_(Japanese)	15,463 Japanese ancestry cases, 26,183 Japanese ancestry controls	12.0458	1.12039	[1.08602-1.15585]	C
rs3802177	rs3802177	rs3802177	1	20581827	Type 2 diabetes_	8,130 European ancestry cases, 38,987 European ancestry controls	8	1.15	[1.10-1.21]	G
rs3802177	rs3802177	rs3802177	1	22693455	Type 2 diabetes_(Lean)	2,112 lean type 2 diabetes cases, 4,123 obese type 2 diabetes cases, 54,412 controls	7.39794	1.23	[1.15-1.33]	G
rs3802177	rs3802177	rs3802177	1	24509480	Type 2 diabetes_	12,171 European ancestry cases, 56,862 European ancestry controls, 6,952 East Asian ancestry cases, 11,865 East Asian ancestry controls, 5,561 South Asian ancestry cases, 14,458 South Asian ancestry controls, 1,804 Mexican ancestry cases, 779 Mexican ancestry controls	17.699	1.16	[1.11-1.22]	G
rs3802177	rs3802177	rs3802177	1	25187374	Fasting plasma glucose_	24,740 East Asian ancestry individuals	11.301	0.063	[0.045-0.081] unit increase	?
rs3802548	rs3802548	rs11239544	0.979518	25961943	Cholesterol, total_	up to 62,166 European ancestry individuals	7.52288	0.037	[0.023-0.051] s.d. increase	T
rs3802548	rs3802548	rs2291429	0.99421	24816252	Blood metabolite levels_(3-dehydrocarnitine)	7,824 European ancestry individuals	10.0458	0.017	[0.011-0.023] unit increase	A
rs3802548	rs3802548	rs970548	0.979518	24097068	Cholesterol, total_	94,595 European ancestry individuals	8.09691	0.025	[NR] unit increase	C
rs3802548	rs3802548	rs970548	0.979518	24097068	HDL cholesterol_	94,595 European ancestry individuals	9.69897	0.026	[NR] unit increase	C
rs3802548	rs3802548	rs11239544	0.979518	25961943	Cholesterol, total_	up to 62,166 European ancestry individuals	7.52288	0.037	[0.023-0.051] s.d. increase	T
rs3802548	rs3802548	rs2291429	0.99421	24816252	Blood metabolite levels_(3-dehydrocarnitine)	7,824 European ancestry individuals	10.0458	0.017	[0.011-0.023] unit increase	A
rs3802548	rs3802548	rs970548	0.979518	24097068	Cholesterol, total_	94,595 European ancestry individuals	8.09691	0.025	[NR] unit increase	C
rs3802548	rs3802548	rs970548	0.979518	24097068	HDL cholesterol_	94,595 European ancestry individuals	9.69897	0.026	[NR] unit increase	C
rs3802885	rs3802885	rs4938642	0.821914	22139419	Platelet count_	47,005 European ancestry individuals, 1,661 Val Borbera individuals	10.0969	4.73	[3.31-6.15] 10^9/l increase	C
rs3802885	rs3802885	rs4938642	0.821914	22139419	Platelet count_	47,005 European ancestry individuals, 1,661 Val Borbera individuals	10.0969	4.73	[3.31-6.15] 10^9/l increase	C
rs3802999	rs3802999	rs4765127	0.983199	20686565	HDL cholesterol_	99,900 European ancestry individuals	9.52288	0.44	[0.28-0.6] mg/dL increase	T
rs3802999	rs3802999	rs4765127	0.983199	20686565	Triglycerides_	96,598 European ancestry individuals	8	2.42	[1.62-3.22] mg/dL decrease	G
rs3802999	rs3802999	rs4765127	0.983199	24097068	HDL cholesterol_	94,595 European ancestry individuals	9.09691	0.032	[NR] unit increase	T
rs3802999	rs3802999	rs4765127	0.983199	24097068	Triglycerides_	94,595 European ancestry individuals	7.69897	0.029	[NR] mg/dL decrease	T
rs3802999	rs3802999	rs4765219	0.995805	25673412	Waist-to-hip ratio adjusted for body mass index_	up to 56,910 European ancestry men, up to 86,570 European ancestry women	15.699	0.0286	[0.022-0.035] unit increase	C
rs3802999	rs3802999	rs4765219	0.995805	25673412	Waist-to-hip ratio adjusted for body mass index_(EA)	up to 56,910 European ancestry men, up to 86,570 European ancestry women	14.699	0.0284	[0.021-0.035] unit increase	C
rs3802999	rs3802999	rs4765219	0.995805	25673412	Waist-to-hip ratio adjusted for body mass index_(EA, women)	up to 56,910 European ancestry men, up to 86,570 European ancestry women	14	0.0366	[0.027-0.046] unit increase	C
rs3802999	rs3802999	rs4765219	0.995805	25673412	Waist-to-hip ratio adjusted for body mass index_(women)	up to 56,910 European ancestry men, up to 86,570 European ancestry women	14.3979	0.0364	[0.027-0.045] unit increase	C
rs3802999	rs3802999	rs4765127	0.983199	20686565	HDL cholesterol_	99,900 European ancestry individuals	9.52288	0.44	[0.28-0.6] mg/dL increase	T
rs3802999	rs3802999	rs4765127	0.983199	20686565	Triglycerides_	96,598 European ancestry individuals	8	2.42	[1.62-3.22] mg/dL decrease	G
rs3802999	rs3802999	rs4765127	0.983199	24097068	HDL cholesterol_	94,595 European ancestry individuals	9.09691	0.032	[NR] unit increase	T
rs3802999	rs3802999	rs4765127	0.983199	24097068	Triglycerides_	94,595 European ancestry individuals	7.69897	0.029	[NR] mg/dL decrease	T
rs3802999	rs3802999	rs4765219	0.995805	25673412	Waist-to-hip ratio adjusted for body mass index_	up to 56,910 European ancestry men, up to 86,570 European ancestry women	15.699	0.0286	[0.022-0.035] unit increase	C
rs3802999	rs3802999	rs4765219	0.995805	25673412	Waist-to-hip ratio adjusted for body mass index_(EA)	up to 56,910 European ancestry men, up to 86,570 European ancestry women	14.699	0.0284	[0.021-0.035] unit increase	C
rs3802999	rs3802999	rs4765219	0.995805	25673412	Waist-to-hip ratio adjusted for body mass index_(EA, women)	up to 56,910 European ancestry men, up to 86,570 European ancestry women	14	0.0366	[0.027-0.046] unit increase	C
rs3802999	rs3802999	rs4765219	0.995805	25673412	Waist-to-hip ratio adjusted for body mass index_(women)	up to 56,910 European ancestry men, up to 86,570 European ancestry women	14.3979	0.0364	[0.027-0.045] unit increase	C
rs3805	rs3805	rs12748961	1	21738478	White blood cell types_(basophil count)	8,794 Japanese ancestry individuals	7.39794	0.064	[0.04-0.08] unit increase	T
rs3805	rs3805	rs12748961	1	21738478	White blood cell types_(basophil count)	8,794 Japanese ancestry individuals	7.39794	0.064	[0.04-0.08] unit increase	T
rs3809117	rs3809117	rs11835818	0.8931	25282103	Height_	253,288 European ancestry individuals	12.699	0.022	[0.016-0.028] unit decrease	T
rs3809117	rs3809117	rs7953704	1	23263486	Urate levels_(network)	49,825 European ancestry males, 60,522 European ancestry females	7.52288	0.029	[0.019-0.039] mg/dl decrease	A
rs3809117	rs3809117	rs11835818	0.8931	25282103	Height_	253,288 European ancestry individuals	12.699	0.022	[0.016-0.028] unit decrease	T
rs3809117	rs3809117	rs7953704	1	23263486	Urate levels_(network)	49,825 European ancestry males, 60,522 European ancestry females	7.52288	0.029	[0.019-0.039] mg/dl decrease	A
rs3810291	rs3810291	rs3810291	1	20935630	Body mass index_	Up to 123,865 European ancestry individuals	11.699	0.09	[0.05-0.13] kg/m2 increase	A
rs3810291	rs3810291	rs3810291	1	24861553	Body mass index_	82,438 East Asian ancestry individuals, 4,301 South East Asian ancestry individuals	6.04576	0.0333	[0.02-0.047] unit increase	A
rs3810291	rs3810291	rs3810291	1	25673413	Body mass index_	up to 104,666 European ancestry male individuals, up to 132,115 European ancestry female individuals, 370 African American male individuals, 517 African American female individuals, 512 Hispanic male individuals, 764 Hispanic female individuals	15.2218	0.029	[0.022-0.035] kg/m2 increase	A
rs3810291	rs3810291	rs3810291	1	25673413	Body mass index_(EA)	up to 104,666 European ancestry male individuals, up to 132,115 European ancestry female individuals, 370 African American male individuals, 517 African American female individuals, 512 Hispanic male individuals, 764 Hispanic female individuals	14.301	0.028	[0.021-0.035] kg/m2 increase	A
rs3810291	rs3810291	rs3810291	1	25673413	Body mass index_(EA, men)	up to 104,666 European ancestry male individuals, up to 132,115 European ancestry female individuals, 370 African American male individuals, 517 African American female individuals, 512 Hispanic male individuals, 764 Hispanic female individuals	8.1549	0.028	[0.018-0.037] kg/m2 increase	A
rs3810291	rs3810291	rs3810291	1	25673413	Body mass index_(EA, women)	up to 104,666 European ancestry male individuals, up to 132,115 European ancestry female individuals, 370 African American male individuals, 517 African American female individuals, 512 Hispanic male individuals, 764 Hispanic female individuals	9.52288	0.03	[0.02-0.039] kg/m2 increase	A
rs3810291	rs3810291	rs3810291	1	20935630	Body mass index_	Up to 123,865 European ancestry individuals	11.699	0.09	[0.05-0.13] kg/m2 increase	A
rs3810291	rs3810291	rs3810291	1	24861553	Body mass index_	82,438 East Asian ancestry individuals, 4,301 South East Asian ancestry individuals	6.04576	0.0333	[0.02-0.047] unit increase	A
rs3810291	rs3810291	rs3810291	1	25673413	Body mass index_	up to 104,666 European ancestry male individuals, up to 132,115 European ancestry female individuals, 370 African American male individuals, 517 African American female individuals, 512 Hispanic male individuals, 764 Hispanic female individuals	15.2218	0.029	[0.022-0.035] kg/m2 increase	A
rs3810291	rs3810291	rs3810291	1	25673413	Body mass index_(EA)	up to 104,666 European ancestry male individuals, up to 132,115 European ancestry female individuals, 370 African American male individuals, 517 African American female individuals, 512 Hispanic male individuals, 764 Hispanic female individuals	14.301	0.028	[0.021-0.035] kg/m2 increase	A
rs3810291	rs3810291	rs3810291	1	25673413	Body mass index_(EA, men)	up to 104,666 European ancestry male individuals, up to 132,115 European ancestry female individuals, 370 African American male individuals, 517 African American female individuals, 512 Hispanic male individuals, 764 Hispanic female individuals	8.1549	0.028	[0.018-0.037] kg/m2 increase	A
rs3810291	rs3810291	rs3810291	1	25673413	Body mass index_(EA, women)	up to 104,666 European ancestry male individuals, up to 132,115 European ancestry female individuals, 370 African American male individuals, 517 African American female individuals, 512 Hispanic male individuals, 764 Hispanic female individuals	9.52288	0.03	[0.02-0.039] kg/m2 increase	A
rs3810575	rs3810575	rs1158167	1	17903292	Cystatin C_	981 individuals	8.04576			?
rs3810575	rs3810575	rs35610040	0.894107	24952865	Plasma cystastin c levels in acute coronary syndrome_	9,801 European ancestry cases, 57 Black cases, 90 Oriental ancestry cases, 30 cases	26	0.0562	[NR] mg/L decrease	G
rs3810575	rs3810575	rs911119	0.930114	20383146	Chronic kidney disease_(eGFRcys)	Up to 67,093 European ancestry individuals	137.699			?
rs3810575	rs3810575	rs1158167	1	17903292	Cystatin C_	981 individuals	8.04576			?
rs3810575	rs3810575	rs35610040	0.894107	24952865	Plasma cystastin c levels in acute coronary syndrome_	9,801 European ancestry cases, 57 Black cases, 90 Oriental ancestry cases, 30 cases	26	0.0562	[NR] mg/L decrease	G
rs3810575	rs3810575	rs911119	0.930114	20383146	Chronic kidney disease_(eGFRcys)	Up to 67,093 European ancestry individuals	137.699			?
rs3811616	rs3811616	rs11900673	0.991206	22446963	Rheumatoid arthritis_	4,074 Japanese ancestry cases, 16,891 Japanese ancestry controls	8	1.11	[1.07-1.15]	T
rs3811616	rs3811616	rs11900673	0.991206	22446963	Rheumatoid arthritis_	4,074 Japanese ancestry cases, 16,891 Japanese ancestry controls	8	1.11	[1.07-1.15]	T
rs3812035	rs3812035	rs6420094	0.995558	20383146	Chronic kidney disease_(eGFRcrea)	Up to 67,093 European ancestry individuals	14	0.01	[0.007-0.015] unit decrease	G
rs3812035	rs3812035	rs6420094	0.995558	26831199	Chronic kidney disease_	12,385 European ancestry cases, 104,780 European ancestry controls	8.39794	1.0989	[1.06-1.14]	G
rs3812035	rs3812035	rs6420094	0.995558	26831199	Glomerular filtration rate (creatinine)_(EA)	133,413 European ancestry individuals	21.301	0.0096	[0.0076-0.0116] unit increase	A
rs3812035	rs3812035	rs6420094	0.995558	20383146	Chronic kidney disease_(eGFRcrea)	Up to 67,093 European ancestry individuals	14	0.01	[0.007-0.015] unit decrease	G
rs3812035	rs3812035	rs6420094	0.995558	26831199	Chronic kidney disease_	12,385 European ancestry cases, 104,780 European ancestry controls	8.39794	1.0989	[1.06-1.14]	G
rs3812035	rs3812035	rs6420094	0.995558	26831199	Glomerular filtration rate (creatinine)_(EA)	133,413 European ancestry individuals	21.301	0.0096	[0.0076-0.0116] unit increase	A
rs3813034	rs3813034	rs9902453	0.970841	25288136	Coffee consumption (cups per day)_	91,462 European ancestry individuals	7.52288	0.03	[0.01-0.05] unit decrease	A
rs3813034	rs3813034	rs9902453	0.970841	25288136	Coffee consumption (cups per day)_	91,462 European ancestry individuals	7.52288	0.03	[0.01-0.05] unit decrease	A
rs3814365	rs3814365	rs11675251	0.951707	21862451	Butyrylcholinesterase levels_	6,879 European ancestry adult individuals	17.3979	0.15	[0.12-0.18] SD decrease	A
rs3814365	rs3814365	rs11675251	0.951707	21862451	Butyrylcholinesterase levels_	6,879 European ancestry adult individuals	17.3979	0.15	[0.12-0.18] SD decrease	A
rs3816661	rs3816661	rs8038465	0.807165	22001757	Liver enzyme levels (gamma-glutamyl transferase)_	Up to 52,350 European ancestry individuals, up to 8,739 Indian Asian ancestry individuals	9	2.4	[1.80-3.00] % increase	T
rs3816661	rs3816661	rs8038465	0.807165	22001757	Liver enzyme levels (gamma-glutamyl transferase)_	Up to 52,350 European ancestry individuals, up to 8,739 Indian Asian ancestry individuals	9	2.4	[1.80-3.00] % increase	T
rs3823468	rs3823468	rs1474698	0.814035	26390057	Pulse pressure_	31,516 East Asian ancestry individuals, 35,352 European ancestry individuals, 33,126 South Asian ancestry individuals	8.30103	0.204022	[0.14-0.27] mmHg decrease	T
rs3823468	rs3823468	rs1474698	0.814035	26390057	Pulse pressure_	31,516 East Asian ancestry individuals, 35,352 European ancestry individuals, 33,126 South Asian ancestry individuals	8.30103	0.204022	[0.14-0.27] mmHg decrease	T
rs3824289	rs3824289	rs16887244	0.847517	22037555	Schizophrenia_	3,750 Han Chinese ancestry cases, 6,468 Han Chinese ancestry controls	10	1.19	[1.14-1.27]	?
rs3824289	rs3824289	rs16887244	0.847517	22037555	Schizophrenia_	3,750 Han Chinese ancestry cases, 6,468 Han Chinese ancestry controls	10	1.19	[1.14-1.27]	?
rs3824616	rs3824616	rs2279434	0.894148	20139978	Mean corpuscular hemoglobin_	Up to 14,362 Japanese ancestry individuals	11.3979	0.128	[0.093-0.163] unit increase	T
rs3824616	rs3824616	rs2279434	0.894148	20139978	Mean corpuscular volume_	14,364 Japanese ancestry individuals	10.5229	0.123	[0.088-0.158] unit increase	T
rs3824616	rs3824616	rs901683	0.987089	23222517	Red blood cell traits_(EA, MCV)	62,553 European ancestry individuals, 9,308 South Asian ancestry individuals	15.699	0.364	[0.27-0.46] unit increase	A
rs3824616	rs3824616	rs2279434	0.894148	20139978	Mean corpuscular hemoglobin_	Up to 14,362 Japanese ancestry individuals	11.3979	0.128	[0.093-0.163] unit increase	T
rs3824616	rs3824616	rs2279434	0.894148	20139978	Mean corpuscular volume_	14,364 Japanese ancestry individuals	10.5229	0.123	[0.088-0.158] unit increase	T
rs3824616	rs3824616	rs901683	0.987089	23222517	Red blood cell traits_(EA, MCV)	62,553 European ancestry individuals, 9,308 South Asian ancestry individuals	15.699	0.364	[0.27-0.46] unit increase	A
rs3824618	rs3824618	rs901683	0.81	23222517	Red blood cell traits_(EA, MCV)	62,553 European ancestry individuals, 9,308 South Asian ancestry individuals	15.699	0.364	[0.27-0.46] unit increase	A
rs3824618	rs3824618	rs901683	0.81	23222517	Red blood cell traits_(EA, MCV)	62,553 European ancestry individuals, 9,308 South Asian ancestry individuals	15.699	0.364	[0.27-0.46] unit increase	A
rs3825199	rs3825199	rs10492321	0.981469	23563607	Height_	8,097 European ancestry tall individuals, 8,099 European ancestry short individuals	10.1549	1.26	[NR]	A
rs3825199	rs3825199	rs11107116	0.987663	18391952	Height_	13,665 European ancestry individuals	9.22185	0.04	[0.01-0.07] s.d. decrease (males)	G
rs3825199	rs3825199	rs11107116	0.987663	20881960	Height_	133,653 European ancestry individuals	34	0.052	[NR] unit increase	T
rs3825199	rs3825199	rs11107116	0.987663	25429064	Height_	36,227 East Asian ancestry individuals	11.2218	0.041	[0.029-0.053] unit increase	T
rs3825199	rs3825199	rs3825199	1	18391951	Height_	30,968 European ancestry individuals	6.69897	6.2	[3.85-8.55] % s.d. increase	C
rs3825199	rs3825199	rs3825199	1	25282103	Height_	253,288 European ancestry individuals	48.3979	0.051	[0.043-0.059] unit decrease	A
rs3825199	rs3825199	rs10492321	0.981469	23563607	Height_	8,097 European ancestry tall individuals, 8,099 European ancestry short individuals	10.1549	1.26	[NR]	A
rs3825199	rs3825199	rs11107116	0.987663	18391952	Height_	13,665 European ancestry individuals	9.22185	0.04	[0.01-0.07] s.d. decrease (males)	G
rs3825199	rs3825199	rs11107116	0.987663	20881960	Height_	133,653 European ancestry individuals	34	0.052	[NR] unit increase	T
rs3825199	rs3825199	rs11107116	0.987663	25429064	Height_	36,227 East Asian ancestry individuals	11.2218	0.041	[0.029-0.053] unit increase	T
rs3825199	rs3825199	rs3825199	1	18391951	Height_	30,968 European ancestry individuals	6.69897	6.2	[3.85-8.55] % s.d. increase	C
rs3825199	rs3825199	rs3825199	1	25282103	Height_	253,288 European ancestry individuals	48.3979	0.051	[0.043-0.059] unit decrease	A
rs3830436	rs3830436	rs2028299	0.890514	21874001	Type 2 diabetes_	5,561 South Asian ancestry cases, 14,458 South Asian ancestry controls	10.699	1.1	[1.07-1.13]	C
rs3830436	rs3830436	rs2028299	0.890514	23945395	Type 2 diabetes_	5,976 Japanese ancestry cases, 20,829 Japanese ancestry controls	5.52288	1.13	[1.07-1.19]	C
rs3830436	rs3830436	rs2028299	0.890514	24509480	Type 2 diabetes_	12,171 European ancestry cases, 56,862 European ancestry controls, 6,952 East Asian ancestry cases, 11,865 East Asian ancestry controls, 5,561 South Asian ancestry cases, 14,458 South Asian ancestry controls, 1,804 Mexican ancestry cases, 779 Mexican ancestry controls	6.30103	1.04	[1.00-1.09]	C
rs3830436	rs3830436	rs2028299	0.890514	21874001	Type 2 diabetes_	5,561 South Asian ancestry cases, 14,458 South Asian ancestry controls	10.699	1.1	[1.07-1.13]	C
rs3830436	rs3830436	rs2028299	0.890514	23945395	Type 2 diabetes_	5,976 Japanese ancestry cases, 20,829 Japanese ancestry controls	5.52288	1.13	[1.07-1.19]	C
rs3830436	rs3830436	rs2028299	0.890514	24509480	Type 2 diabetes_	12,171 European ancestry cases, 56,862 European ancestry controls, 6,952 East Asian ancestry cases, 11,865 East Asian ancestry controls, 5,561 South Asian ancestry cases, 14,458 South Asian ancestry controls, 1,804 Mexican ancestry cases, 779 Mexican ancestry controls	6.30103	1.04	[1.00-1.09]	C
rs3830487	rs3830487	rs2854160	0.876324	21998595	Height_	20,427 African ancestry individuals	7.30103	0.053	[0.033-0.073] unit decrease	T
rs3830487	rs3830487	rs2854160	0.876324	25429064	Height_	36,227 East Asian ancestry individuals	11.699	0.036	[0.024-0.048] unit decrease	T
rs3830487	rs3830487	rs3785574	0.882459	25429064	Height_	36,227 East Asian ancestry individuals	13.0458	0.036	[0.024-0.048] unit increase	T
rs3830487	rs3830487	rs2854160	0.876324	21998595	Height_	20,427 African ancestry individuals	7.30103	0.053	[0.033-0.073] unit decrease	T
rs3830487	rs3830487	rs2854160	0.876324	25429064	Height_	36,227 East Asian ancestry individuals	11.699	0.036	[0.024-0.048] unit decrease	T
rs3830487	rs3830487	rs3785574	0.882459	25429064	Height_	36,227 East Asian ancestry individuals	13.0458	0.036	[0.024-0.048] unit increase	T
rs3830649	rs3830649	rs2293370	1	21399635	Primary biliary cirrhosis_	1,840 European ancestry cases, 5,163 European ancestry controls and (Liu et al)	10.5229	1.35	[1.23-1.47]	G
rs3830649	rs3830649	rs2293370	1	21833088	Multiple sclerosis_	9,772 European ancestry cases, 16,849 European ancestry controls	8.52288	1.13	[1.11-1.15]	G
rs3830649	rs3830649	rs2293370	1	23000144	Primary biliary cirrhosis_	487 Japanese ancestry cases, 476 Japanese ancestry controls	8.52288	1.48	[1.29-1.68]	C
rs3830649	rs3830649	rs2293370	1	26394269	Primary biliary cirrhosis_	2,764 European ancestry cases, 10,475 European ancestry controls	14.3979	1.42	NR	G
rs3830649	rs3830649	rs2293370	1	21399635	Primary biliary cirrhosis_	1,840 European ancestry cases, 5,163 European ancestry controls and (Liu et al)	10.5229	1.35	[1.23-1.47]	G
rs3830649	rs3830649	rs2293370	1	21833088	Multiple sclerosis_	9,772 European ancestry cases, 16,849 European ancestry controls	8.52288	1.13	[1.11-1.15]	G
rs3830649	rs3830649	rs2293370	1	23000144	Primary biliary cirrhosis_	487 Japanese ancestry cases, 476 Japanese ancestry controls	8.52288	1.48	[1.29-1.68]	C
rs3830649	rs3830649	rs2293370	1	26394269	Primary biliary cirrhosis_	2,764 European ancestry cases, 10,475 European ancestry controls	14.3979	1.42	NR	G
rs3832034	rs3832034	rs11125529	0.990151	23535734	Telomere length_	37,684 European ancestry individuals	9.09691	0.056	[0.036-0.076] unit decrease	C
rs3832034	rs3832034	rs11125529	0.990151	23535734	Telomere length_	37,684 European ancestry individuals	9.09691	0.056	[0.036-0.076] unit decrease	C
rs3832092	rs3832092	rs1595824	0.875598	26835600	Morning vs. evening chronotype_	38,937 European ancestry morning chronotype individuals, 50,346 European ancestry evening chronotype individuals	10	1.08	[1.05-1.10]	T
rs3832092	rs3832092	rs6738825	0.804343	21102463	Crohn's disease_	6,333 European ancestry cases, 15,056 European ancestry controls	8.39794	1.06	[1.02-1.11]	A
rs3832092	rs3832092	rs700641	0.949298	26835600	Morning vs. evening chronotype_	38,937 European ancestry morning chronotype individuals, 50,346 European ancestry evening chronotype individuals	9.30103			?
rs3832092	rs3832092	rs1595824	0.875598	26835600	Morning vs. evening chronotype_	38,937 European ancestry morning chronotype individuals, 50,346 European ancestry evening chronotype individuals	10	1.08	[1.05-1.10]	T
rs3832092	rs3832092	rs6738825	0.804343	21102463	Crohn's disease_	6,333 European ancestry cases, 15,056 European ancestry controls	8.39794	1.06	[1.02-1.11]	A
rs3832092	rs3832092	rs700641	0.949298	26835600	Morning vs. evening chronotype_	38,937 European ancestry morning chronotype individuals, 50,346 European ancestry evening chronotype individuals	9.30103			?
rs3832412	rs3832412	rs2293289	0.800778	25575512	Lipoprotein (a) - cholesterol levels_	1,376 Old Order Amish individuals	7.52288			?
rs3832412	rs3832412	rs2293289	0.800778	25575512	Lipoprotein (a) - cholesterol levels_	1,376 Old Order Amish individuals	7.52288			?
rs3833116	rs3833116	rs11658329	0.922159	21998595	Height_	20,427 African ancestry individuals	9.22185	0.053	[0.035-0.071] unit increase	C
rs3833116	rs3833116	rs11658329	0.922159	22021425	Height_	8,149 African American female individuals	9.30103	0.049	[0.029-0.069] unit decrease	G
rs3833116	rs3833116	rs2665838	0.855924	20881960	Height_	133,653 European ancestry individuals	24.301	0.042	[NR] unit decrease	C
rs3833116	rs3833116	rs2854207	0.855728	25282103	Height_	253,288 European ancestry individuals	42	0.046	[0.04-0.052] unit decrease	C
rs3833116	rs3833116	rs11658329	0.922159	21998595	Height_	20,427 African ancestry individuals	9.22185	0.053	[0.035-0.071] unit increase	C
rs3833116	rs3833116	rs11658329	0.922159	22021425	Height_	8,149 African American female individuals	9.30103	0.049	[0.029-0.069] unit decrease	G
rs3833116	rs3833116	rs2665838	0.855924	20881960	Height_	133,653 European ancestry individuals	24.301	0.042	[NR] unit decrease	C
rs3833116	rs3833116	rs2854207	0.855728	25282103	Height_	253,288 European ancestry individuals	42	0.046	[0.04-0.052] unit decrease	C
rs3833117_+	rs3833117	rs11658329	0.981122	21998595	Height_	20,427 African ancestry individuals	9.22185	0.053	[0.035-0.071] unit increase	C
rs3833117_+	rs3833117	rs11658329	0.981122	22021425	Height_	8,149 African American female individuals	9.30103	0.049	[0.029-0.069] unit decrease	G
rs3833117_+	rs3833117	rs2665838	0.819059	20881960	Height_	133,653 European ancestry individuals	24.301	0.042	[NR] unit decrease	C
rs3833117_+	rs3833117	rs2854207	0.915668	25282103	Height_	253,288 European ancestry individuals	42	0.046	[0.04-0.052] unit decrease	C
rs3833117_+	rs3833117	rs11658329	0.981122	21998595	Height_	20,427 African ancestry individuals	9.22185	0.053	[0.035-0.071] unit increase	C
rs3833117_+	rs3833117	rs11658329	0.981122	22021425	Height_	8,149 African American female individuals	9.30103	0.049	[0.029-0.069] unit decrease	G
rs3833117_+	rs3833117	rs2665838	0.819059	20881960	Height_	133,653 European ancestry individuals	24.301	0.042	[NR] unit decrease	C
rs3833117_+	rs3833117	rs2854207	0.915668	25282103	Height_	253,288 European ancestry individuals	42	0.046	[0.04-0.052] unit decrease	C
rs3833117_-	rs3833117	rs11658329	0.981122	21998595	Height_	20,427 African ancestry individuals	9.22185	0.053	[0.035-0.071] unit increase	C
rs3833117_-	rs3833117	rs11658329	0.981122	22021425	Height_	8,149 African American female individuals	9.30103	0.049	[0.029-0.069] unit decrease	G
rs3833117_-	rs3833117	rs2665838	0.819059	20881960	Height_	133,653 European ancestry individuals	24.301	0.042	[NR] unit decrease	C
rs3833117_-	rs3833117	rs2854207	0.915668	25282103	Height_	253,288 European ancestry individuals	42	0.046	[0.04-0.052] unit decrease	C
rs3833117_-	rs3833117	rs11658329	0.981122	21998595	Height_	20,427 African ancestry individuals	9.22185	0.053	[0.035-0.071] unit increase	C
rs3833117_-	rs3833117	rs11658329	0.981122	22021425	Height_	8,149 African American female individuals	9.30103	0.049	[0.029-0.069] unit decrease	G
rs3833117_-	rs3833117	rs2665838	0.819059	20881960	Height_	133,653 European ancestry individuals	24.301	0.042	[NR] unit decrease	C
rs3833117_-	rs3833117	rs2854207	0.915668	25282103	Height_	253,288 European ancestry individuals	42	0.046	[0.04-0.052] unit decrease	C
rs3833331	rs3833331	rs1209523	0.872273	20152958	Fasting plasma glucose_	2,029 African American individuals, 7,428 European ancestry individuals	10.699			?
rs3833331	rs3833331	rs6048205	0.818874	22581228	Fasting glucose-related traits (interaction with BMI)_	Up to 58,074 European ancestry individuals	11.699			?
rs3833331	rs3833331	rs1209523	0.872273	20152958	Fasting plasma glucose_	2,029 African American individuals, 7,428 European ancestry individuals	10.699			?
rs3833331	rs3833331	rs6048205	0.818874	22581228	Fasting glucose-related traits (interaction with BMI)_	Up to 58,074 European ancestry individuals	11.699			?
rs3833331_2	rs3833331	rs1209523	0.872273	20152958	Fasting plasma glucose_	2,029 African American individuals, 7,428 European ancestry individuals	10.699			?
rs3833331_2	rs3833331	rs6048205	0.818874	22581228	Fasting glucose-related traits (interaction with BMI)_	Up to 58,074 European ancestry individuals	11.699			?
rs3833331_2	rs3833331	rs1209523	0.872273	20152958	Fasting plasma glucose_	2,029 African American individuals, 7,428 European ancestry individuals	10.699			?
rs3833331_2	rs3833331	rs6048205	0.818874	22581228	Fasting glucose-related traits (interaction with BMI)_	Up to 58,074 European ancestry individuals	11.699			?
rs3835256	rs3835256	rs2295602	0.835238	26068415	Glycerophospholipid levels_(Phosphatidylcholine diacyl C42:5)	up to 7,478 European ancestry individuals	18.1549	0.0432	[0.034-0.053] unit increase	T
rs3835256	rs3835256	rs2295602	0.835238	26068415	Glycerophospholipid levels_(Phosphatidylcholine diacyl C42:6)	up to 7,478 European ancestry individuals	12.699	0.0288	[0.021-0.036] unit increase	T
rs3835256	rs3835256	rs3734398	0.811932	21829377	Phospholipid levels (plasma)_(DPA)	8,866 European ancestry individuals	43	0.04	[NR] % decrease	T
rs3835256	rs3835256	rs4711171	0.802122	21829377	Phospholipid levels (plasma)_(DHA)	8,866 European ancestry individuals	12.301	0.012	[NR] % decrease	T
rs3835256	rs3835256	rs4713103	0.984123	21829377	Phospholipid levels (plasma)_(DHA)	8,866 European ancestry individuals	13.0969	0.11	[NR] % decrease	T
rs3835256	rs3835256	rs4713103	0.984123	21829377	Phospholipid levels (plasma)_(DPA)	8,866 European ancestry individuals	35.5229	0.04	[NR] % increase	T
rs3835256	rs3835256	rs6918936	0.980128	21829377	Phospholipid levels (plasma)_(EPA)	8,866 European ancestry individuals	7.52288	0.03	[NR] % increase	C
rs3835256	rs3835256	rs8523	0.902633	25500335	Red blood cell fatty acid levels_(DPA-n3)	2,633 individuals	8.39794	0.115	[NR] unit increase	A
rs3835256	rs3835256	rs2295602	0.835238	26068415	Glycerophospholipid levels_(Phosphatidylcholine diacyl C42:5)	up to 7,478 European ancestry individuals	18.1549	0.0432	[0.034-0.053] unit increase	T
rs3835256	rs3835256	rs2295602	0.835238	26068415	Glycerophospholipid levels_(Phosphatidylcholine diacyl C42:6)	up to 7,478 European ancestry individuals	12.699	0.0288	[0.021-0.036] unit increase	T
rs3835256	rs3835256	rs3734398	0.811932	21829377	Phospholipid levels (plasma)_(DPA)	8,866 European ancestry individuals	43	0.04	[NR] % decrease	T
rs3835256	rs3835256	rs4711171	0.802122	21829377	Phospholipid levels (plasma)_(DHA)	8,866 European ancestry individuals	12.301	0.012	[NR] % decrease	T
rs3835256	rs3835256	rs4713103	0.984123	21829377	Phospholipid levels (plasma)_(DHA)	8,866 European ancestry individuals	13.0969	0.11	[NR] % decrease	T
rs3835256	rs3835256	rs4713103	0.984123	21829377	Phospholipid levels (plasma)_(DPA)	8,866 European ancestry individuals	35.5229	0.04	[NR] % increase	T
rs3835256	rs3835256	rs6918936	0.980128	21829377	Phospholipid levels (plasma)_(EPA)	8,866 European ancestry individuals	7.52288	0.03	[NR] % increase	C
rs3835256	rs3835256	rs8523	0.902633	25500335	Red blood cell fatty acid levels_(DPA-n3)	2,633 individuals	8.39794	0.115	[NR] unit increase	A
rs3835944_3'_End	rs3835944	rs2113818	0.876605	25631615	Optic cup area_	15,087 European ancestry individuals, 2,131 Erasmus Rucphen Family individuals	9	0.015	[0.011-0.019] unit increase	T
rs3835944_3'_End	rs3835944	rs2113818	0.876605	25631615	Optic cup area_(EA)	15,087 European ancestry individuals, 2,131 Erasmus Rucphen Family individuals	7.39794	0.015	[0.0091-0.0209] unit increase	T
rs3835944_3'_End	rs3835944	rs2113818	0.876605	25631615	Optic cup area_	15,087 European ancestry individuals, 2,131 Erasmus Rucphen Family individuals	9	0.015	[0.011-0.019] unit increase	T
rs3835944_3'_End	rs3835944	rs2113818	0.876605	25631615	Optic cup area_(EA)	15,087 European ancestry individuals, 2,131 Erasmus Rucphen Family individuals	7.39794	0.015	[0.0091-0.0209] unit increase	T
rs3839259	rs3839259	rs12655019	0.892956	24493630	Breast cancer (early onset)_	3,523 European ancestry young female cases, 2,702 European ancestry young female controls	9.52288	1.27	[1.18-1.37]	?
rs3839259	rs3839259	rs12655019	0.892956	24493630	Breast cancer (early onset)_	3,523 European ancestry young female cases, 2,702 European ancestry young female controls	9.52288	1.27	[1.18-1.37]	?
rs3839999	rs3839999	rs3742130	0.945292	26192919	Crohn's disease_(EA)	5,956 European ancestry cases, 14,927 European ancestry controls	10	1.09923		A
rs3839999	rs3839999	rs3742130	0.945292	26192919	Inflammatory bowel disease_(EA)	12,882 European ancestry cases, 21,770 European ancestry controls	12.0458	1.09026		G
rs3839999	rs3839999	rs3742130	0.945292	26192919	Ulcerative colitis_(EA)	6,968 European ancestry cases, 20,464 European ancestry controls	6.22185	1.07926		G
rs3839999	rs3839999	rs9557195	0.95138	23128233	Inflammatory bowel disease_	12,924 European ancestry cases, 21,442 European ancestry controls	13.699	1.112	[1.075-1.151]	T
rs3839999	rs3839999	rs9557207	0.975385	26192919	Inflammatory bowel disease_(EA)	12,882 European ancestry cases, 21,770 European ancestry controls	12.3979			?
rs3839999	rs3839999	rs3742130	0.945292	26192919	Crohn's disease_(EA)	5,956 European ancestry cases, 14,927 European ancestry controls	10	1.09923		A
rs3839999	rs3839999	rs3742130	0.945292	26192919	Inflammatory bowel disease_(EA)	12,882 European ancestry cases, 21,770 European ancestry controls	12.0458	1.09026		G
rs3839999	rs3839999	rs3742130	0.945292	26192919	Ulcerative colitis_(EA)	6,968 European ancestry cases, 20,464 European ancestry controls	6.22185	1.07926		G
rs3839999	rs3839999	rs9557195	0.95138	23128233	Inflammatory bowel disease_	12,924 European ancestry cases, 21,442 European ancestry controls	13.699	1.112	[1.075-1.151]	T
rs3839999	rs3839999	rs9557207	0.975385	26192919	Inflammatory bowel disease_(EA)	12,882 European ancestry cases, 21,770 European ancestry controls	12.3979			?
rs3840674	rs3840674	rs1799884	0.986661	20858683	Glycated hemoglobin levels_	up to 46,368 European ancestry individuals	20	0.04	[0.03-0.05] % increase	T
rs3840674	rs3840674	rs1799884	0.986661	21909109	Metabolite levels_(FPG)	12,545 Korean ancestry individuals	18.699	0.0619	[0.049-0.075] mg/dL increase	A
rs3840674	rs3840674	rs1799884	0.986661	23575436	Glycemic traits_(1-hPG)	7,696 Korean ancestry individuals	8.52288	0.208	[0.14-0.28] mmol-1 increase	A
rs3840674	rs3840674	rs1799884	0.986661	23575436	Glycemic traits_(2-hPG)	7,696 Korean ancestry individuals	9.52288	0.162	[0.11-0.21] mmol-1 increase	A
rs3840674	rs3840674	rs1799884	0.986661	23575436	Glycemic traits_(FPG)	7,696 Korean ancestry individuals	17.301	0.063	[0.049-0.077] mmol-1 increase	A
rs3840674	rs3840674	rs1799884	0.986661	24244560	Glycated hemoglobin levels_(HbA1c)	3,427 Chinese ancestry individuals, 1,735 Malay ancestry individuals, 1,520 Asian Indian ancestry individuals	7.22185	0.44	[0.42-0.46] unit increase	T
rs3840674	rs3840674	rs1799884	0.986661	24647736	Glycated hemoglobin levels_	17,290 East Asian ancestry individuals, 1,727 Malay ancestry individuals	21.699	0.12	[0.10-0.14] unit increase	T
rs3840674	rs3840674	rs4607517	1	19060907	Fasting plasma glucose_	35,812 European ancestry individuals	25	0.06	[0.05-0.07] mmol/l increase	A
rs3840674	rs3840674	rs4607517	1	20081858	Fasting glucose-related traits_(FPG)	up to 46,186 European ancestry individuals	91.1549			A
rs3840674	rs3840674	rs4607517	1	20081858	Fasting glucose-related traits_(HOMA-B)	up to 46,186 European ancestry individuals	15.699			A
rs3840674	rs3840674	rs4607517	1	22508271	Fasting plasma glucose_(fasting gluocse)	2,349 European ancestry individuals, 664 Chinese ancestry individuals, 1,366 African American individuals, 1,171 Hispanic individuals	7	1.15	[0.72-1.58] mg/dL decrease	G
rs3840674	rs3840674	rs4607517	1	22581228	Fasting glucose-related traits (interaction with BMI)_	Up to 58,074 European ancestry individuals	55.0969			?
rs3840674	rs3840674	rs730497	0.979886	19096518	Glycated hemoglobin levels_	14,618 European ancestry females	11.2218	0.03	[NR] % increase	A
rs3840674	rs3840674	rs730497	0.979886	25187374	Fasting plasma glucose_	24,740 East Asian ancestry individuals	26.0969	0.121	[0.099-0.143] unit increase	?
rs3840674	rs3840674	rs1799884	0.986661	20858683	Glycated hemoglobin levels_	up to 46,368 European ancestry individuals	20	0.04	[0.03-0.05] % increase	T
rs3840674	rs3840674	rs1799884	0.986661	21909109	Metabolite levels_(FPG)	12,545 Korean ancestry individuals	18.699	0.0619	[0.049-0.075] mg/dL increase	A
rs3840674	rs3840674	rs1799884	0.986661	23575436	Glycemic traits_(1-hPG)	7,696 Korean ancestry individuals	8.52288	0.208	[0.14-0.28] mmol-1 increase	A
rs3840674	rs3840674	rs1799884	0.986661	23575436	Glycemic traits_(2-hPG)	7,696 Korean ancestry individuals	9.52288	0.162	[0.11-0.21] mmol-1 increase	A
rs3840674	rs3840674	rs1799884	0.986661	23575436	Glycemic traits_(FPG)	7,696 Korean ancestry individuals	17.301	0.063	[0.049-0.077] mmol-1 increase	A
rs3840674	rs3840674	rs1799884	0.986661	24244560	Glycated hemoglobin levels_(HbA1c)	3,427 Chinese ancestry individuals, 1,735 Malay ancestry individuals, 1,520 Asian Indian ancestry individuals	7.22185	0.44	[0.42-0.46] unit increase	T
rs3840674	rs3840674	rs1799884	0.986661	24647736	Glycated hemoglobin levels_	17,290 East Asian ancestry individuals, 1,727 Malay ancestry individuals	21.699	0.12	[0.10-0.14] unit increase	T
rs3840674	rs3840674	rs4607517	1	19060907	Fasting plasma glucose_	35,812 European ancestry individuals	25	0.06	[0.05-0.07] mmol/l increase	A
rs3840674	rs3840674	rs4607517	1	20081858	Fasting glucose-related traits_(FPG)	up to 46,186 European ancestry individuals	91.1549			A
rs3840674	rs3840674	rs4607517	1	20081858	Fasting glucose-related traits_(HOMA-B)	up to 46,186 European ancestry individuals	15.699			A
rs3840674	rs3840674	rs4607517	1	22508271	Fasting plasma glucose_(fasting gluocse)	2,349 European ancestry individuals, 664 Chinese ancestry individuals, 1,366 African American individuals, 1,171 Hispanic individuals	7	1.15	[0.72-1.58] mg/dL decrease	G
rs3840674	rs3840674	rs4607517	1	22581228	Fasting glucose-related traits (interaction with BMI)_	Up to 58,074 European ancestry individuals	55.0969			?
rs3840674	rs3840674	rs730497	0.979886	19096518	Glycated hemoglobin levels_	14,618 European ancestry females	11.2218	0.03	[NR] % increase	A
rs3840674	rs3840674	rs730497	0.979886	25187374	Fasting plasma glucose_	24,740 East Asian ancestry individuals	26.0969	0.121	[0.099-0.143] unit increase	?
rs3841260	rs3841260	rs2304130	0.91315	19060911	Cholesterol, total_	21,848 European ancestry individuals, 714 Orcadian individuals	14.699	0.15	[NR] s.d. decrease	G
rs3841260	rs3841260	rs2304130	0.91315	19060911	LDL cholesterol_	17,083 European ancestry individuals, 714 Orcadian individuals	5.52288	0.12	[NR] s.d. decrease	G
rs3841260	rs3841260	rs2304130	0.91315	19060911	Triglycerides_	17,100 European ancestry individuals, 715 Orcadian individuals	5.52288	0.1	[NR] s.d. decrease	G
rs3841260	rs3841260	rs2304130	0.91315	20864672	Triglycerides_	up to 17,723 European ancestry individuals	7.39794	0.07	[0.04-0.10] unit decrease	G
rs3841260	rs3841260	rs2304130	0.91315	22359512	Sphingolipid levels_(proportions)	4,034 European ancestry individuals	8.22185	0.8	[NR] % increase	?
rs3841260	rs3841260	rs2304130	0.91315	25673413	Body mass index_	up to 104,666 European ancestry male individuals, up to 132,115 European ancestry female individuals, 370 African American male individuals, 517 African American female individuals, 512 Hispanic male individuals, 764 Hispanic female individuals	6.30103	0.028	[0.017-0.038] kg/m2 increase	A
rs3841260	rs3841260	rs2304130	0.91315	25673413	Body mass index_(EA)	up to 104,666 European ancestry male individuals, up to 132,115 European ancestry female individuals, 370 African American male individuals, 517 African American female individuals, 512 Hispanic male individuals, 764 Hispanic female individuals	5.30103	0.027	[0.015-0.038] kg/m2 increase	A
rs3841260	rs3841260	rs3841260	1	27002377	Response to fenofibrate (LDL cholesterol levels)_(European)	1,594 European ancestry individuals	7.69897	0.067	[0.028-0.106] unit decrease	AGCC
rs3841260	rs3841260	rs2304130	0.91315	19060911	Cholesterol, total_	21,848 European ancestry individuals, 714 Orcadian individuals	14.699	0.15	[NR] s.d. decrease	G
rs3841260	rs3841260	rs2304130	0.91315	19060911	LDL cholesterol_	17,083 European ancestry individuals, 714 Orcadian individuals	5.52288	0.12	[NR] s.d. decrease	G
rs3841260	rs3841260	rs2304130	0.91315	19060911	Triglycerides_	17,100 European ancestry individuals, 715 Orcadian individuals	5.52288	0.1	[NR] s.d. decrease	G
rs3841260	rs3841260	rs2304130	0.91315	20864672	Triglycerides_	up to 17,723 European ancestry individuals	7.39794	0.07	[0.04-0.10] unit decrease	G
rs3841260	rs3841260	rs2304130	0.91315	22359512	Sphingolipid levels_(proportions)	4,034 European ancestry individuals	8.22185	0.8	[NR] % increase	?
rs3841260	rs3841260	rs2304130	0.91315	25673413	Body mass index_	up to 104,666 European ancestry male individuals, up to 132,115 European ancestry female individuals, 370 African American male individuals, 517 African American female individuals, 512 Hispanic male individuals, 764 Hispanic female individuals	6.30103	0.028	[0.017-0.038] kg/m2 increase	A
rs3841260	rs3841260	rs2304130	0.91315	25673413	Body mass index_(EA)	up to 104,666 European ancestry male individuals, up to 132,115 European ancestry female individuals, 370 African American male individuals, 517 African American female individuals, 512 Hispanic male individuals, 764 Hispanic female individuals	5.30103	0.027	[0.015-0.038] kg/m2 increase	A
rs3841260	rs3841260	rs3841260	1	27002377	Response to fenofibrate (LDL cholesterol levels)_(European)	1,594 European ancestry individuals	7.69897	0.067	[0.028-0.106] unit decrease	AGCC
rs3841618	rs3841618	rs74019828	1	24795349	Telomere length_(Punjabi Sikhs)	842 Punjabi Sikh ancestry type 2 diabetes cases, 774 Punjabi Sikh ancestry controls	7.30103	0.38	[0.26-0.50] unit decrease	A
rs3841618	rs3841618	rs74019828	1	24795349	Telomere length_(Punjabi Sikhs)	842 Punjabi Sikh ancestry type 2 diabetes cases, 774 Punjabi Sikh ancestry controls	7.30103	0.38	[0.26-0.50] unit decrease	A
rs3841710_+	rs3841710	rs7914558	0.983645	21926974	Schizophrenia_	9,394 European ancestry cases, 12,462 European ancestry controls	7.69897	1.22	[1.15-1.29]	G
rs3841710_+	rs3841710	rs7914558	0.983645	23453885	Autism spectrum disorder, attention deficit-hyperactivity disorder, bipolar disorder, major depressive disorder, and schizophrenia (combined)_(Modelling analysis)	6,990 European ancestry Bipolar disorder cases, 9,227 European ancestry Major depressive disorder cases, 9,379 European ancestry Schizophrenia cases, 161 European ancestry Autism spectrum disorder cases, 4,788 European ancestry Autism spectrum disorder trio cases, 840 European ancestry Attention deficit-hyperactivity disorder cases, 1,947 European ancestry Attention defcit-hyperactivity disorder trio cases, 27,888 European ancestry controls	8.69897			?
rs3841710_+	rs3841710	rs7914558	0.983645	21926974	Schizophrenia_	9,394 European ancestry cases, 12,462 European ancestry controls	7.69897	1.22	[1.15-1.29]	G
rs3841710_+	rs3841710	rs7914558	0.983645	23453885	Autism spectrum disorder, attention deficit-hyperactivity disorder, bipolar disorder, major depressive disorder, and schizophrenia (combined)_(Modelling analysis)	6,990 European ancestry Bipolar disorder cases, 9,227 European ancestry Major depressive disorder cases, 9,379 European ancestry Schizophrenia cases, 161 European ancestry Autism spectrum disorder cases, 4,788 European ancestry Autism spectrum disorder trio cases, 840 European ancestry Attention deficit-hyperactivity disorder cases, 1,947 European ancestry Attention defcit-hyperactivity disorder trio cases, 27,888 European ancestry controls	8.69897			?
rs3841710_-	rs3841710	rs7914558	0.983645	21926974	Schizophrenia_	9,394 European ancestry cases, 12,462 European ancestry controls	7.69897	1.22	[1.15-1.29]	G
rs3841710_-	rs3841710	rs7914558	0.983645	23453885	Autism spectrum disorder, attention deficit-hyperactivity disorder, bipolar disorder, major depressive disorder, and schizophrenia (combined)_(Modelling analysis)	6,990 European ancestry Bipolar disorder cases, 9,227 European ancestry Major depressive disorder cases, 9,379 European ancestry Schizophrenia cases, 161 European ancestry Autism spectrum disorder cases, 4,788 European ancestry Autism spectrum disorder trio cases, 840 European ancestry Attention deficit-hyperactivity disorder cases, 1,947 European ancestry Attention defcit-hyperactivity disorder trio cases, 27,888 European ancestry controls	8.69897			?
rs3841710_-	rs3841710	rs7914558	0.983645	21926974	Schizophrenia_	9,394 European ancestry cases, 12,462 European ancestry controls	7.69897	1.22	[1.15-1.29]	G
rs3841710_-	rs3841710	rs7914558	0.983645	23453885	Autism spectrum disorder, attention deficit-hyperactivity disorder, bipolar disorder, major depressive disorder, and schizophrenia (combined)_(Modelling analysis)	6,990 European ancestry Bipolar disorder cases, 9,227 European ancestry Major depressive disorder cases, 9,379 European ancestry Schizophrenia cases, 161 European ancestry Autism spectrum disorder cases, 4,788 European ancestry Autism spectrum disorder trio cases, 840 European ancestry Attention deficit-hyperactivity disorder cases, 1,947 European ancestry Attention defcit-hyperactivity disorder trio cases, 27,888 European ancestry controls	8.69897			?
rs3841710_2_+	rs3841710	rs7914558	0.983645	21926974	Schizophrenia_	9,394 European ancestry cases, 12,462 European ancestry controls	7.69897	1.22	[1.15-1.29]	G
rs3841710_2_+	rs3841710	rs7914558	0.983645	23453885	Autism spectrum disorder, attention deficit-hyperactivity disorder, bipolar disorder, major depressive disorder, and schizophrenia (combined)_(Modelling analysis)	6,990 European ancestry Bipolar disorder cases, 9,227 European ancestry Major depressive disorder cases, 9,379 European ancestry Schizophrenia cases, 161 European ancestry Autism spectrum disorder cases, 4,788 European ancestry Autism spectrum disorder trio cases, 840 European ancestry Attention deficit-hyperactivity disorder cases, 1,947 European ancestry Attention defcit-hyperactivity disorder trio cases, 27,888 European ancestry controls	8.69897			?
rs3841710_2_+	rs3841710	rs7914558	0.983645	21926974	Schizophrenia_	9,394 European ancestry cases, 12,462 European ancestry controls	7.69897	1.22	[1.15-1.29]	G
rs3841710_2_+	rs3841710	rs7914558	0.983645	23453885	Autism spectrum disorder, attention deficit-hyperactivity disorder, bipolar disorder, major depressive disorder, and schizophrenia (combined)_(Modelling analysis)	6,990 European ancestry Bipolar disorder cases, 9,227 European ancestry Major depressive disorder cases, 9,379 European ancestry Schizophrenia cases, 161 European ancestry Autism spectrum disorder cases, 4,788 European ancestry Autism spectrum disorder trio cases, 840 European ancestry Attention deficit-hyperactivity disorder cases, 1,947 European ancestry Attention defcit-hyperactivity disorder trio cases, 27,888 European ancestry controls	8.69897			?
rs3841710_2_-	rs3841710	rs7914558	0.983645	21926974	Schizophrenia_	9,394 European ancestry cases, 12,462 European ancestry controls	7.69897	1.22	[1.15-1.29]	G
rs3841710_2_-	rs3841710	rs7914558	0.983645	23453885	Autism spectrum disorder, attention deficit-hyperactivity disorder, bipolar disorder, major depressive disorder, and schizophrenia (combined)_(Modelling analysis)	6,990 European ancestry Bipolar disorder cases, 9,227 European ancestry Major depressive disorder cases, 9,379 European ancestry Schizophrenia cases, 161 European ancestry Autism spectrum disorder cases, 4,788 European ancestry Autism spectrum disorder trio cases, 840 European ancestry Attention deficit-hyperactivity disorder cases, 1,947 European ancestry Attention defcit-hyperactivity disorder trio cases, 27,888 European ancestry controls	8.69897			?
rs3841710_2_-	rs3841710	rs7914558	0.983645	21926974	Schizophrenia_	9,394 European ancestry cases, 12,462 European ancestry controls	7.69897	1.22	[1.15-1.29]	G
rs3841710_2_-	rs3841710	rs7914558	0.983645	23453885	Autism spectrum disorder, attention deficit-hyperactivity disorder, bipolar disorder, major depressive disorder, and schizophrenia (combined)_(Modelling analysis)	6,990 European ancestry Bipolar disorder cases, 9,227 European ancestry Major depressive disorder cases, 9,379 European ancestry Schizophrenia cases, 161 European ancestry Autism spectrum disorder cases, 4,788 European ancestry Autism spectrum disorder trio cases, 840 European ancestry Attention deficit-hyperactivity disorder cases, 1,947 European ancestry Attention defcit-hyperactivity disorder trio cases, 27,888 European ancestry controls	8.69897			?
rs3844575	rs3844575	rs2028299	0.890514	21874001	Type 2 diabetes_	5,561 South Asian ancestry cases, 14,458 South Asian ancestry controls	10.699	1.1	[1.07-1.13]	C
rs3844575	rs3844575	rs2028299	0.890514	23945395	Type 2 diabetes_	5,976 Japanese ancestry cases, 20,829 Japanese ancestry controls	5.52288	1.13	[1.07-1.19]	C
rs3844575	rs3844575	rs2028299	0.890514	24509480	Type 2 diabetes_	12,171 European ancestry cases, 56,862 European ancestry controls, 6,952 East Asian ancestry cases, 11,865 East Asian ancestry controls, 5,561 South Asian ancestry cases, 14,458 South Asian ancestry controls, 1,804 Mexican ancestry cases, 779 Mexican ancestry controls	6.30103	1.04	[1.00-1.09]	C
rs3844575	rs3844575	rs2028299	0.890514	21874001	Type 2 diabetes_	5,561 South Asian ancestry cases, 14,458 South Asian ancestry controls	10.699	1.1	[1.07-1.13]	C
rs3844575	rs3844575	rs2028299	0.890514	23945395	Type 2 diabetes_	5,976 Japanese ancestry cases, 20,829 Japanese ancestry controls	5.52288	1.13	[1.07-1.19]	C
rs3844575	rs3844575	rs2028299	0.890514	24509480	Type 2 diabetes_	12,171 European ancestry cases, 56,862 European ancestry controls, 6,952 East Asian ancestry cases, 11,865 East Asian ancestry controls, 5,561 South Asian ancestry cases, 14,458 South Asian ancestry controls, 1,804 Mexican ancestry cases, 779 Mexican ancestry controls	6.30103	1.04	[1.00-1.09]	C
rs3850844	rs3850844	rs10157197	0.922087	26955885	Chronotype_	100,420 European ancestry individuals	9	0.028	[0.018-0.038] unit increase	A
rs3850844	rs3850844	rs10157197	0.922087	26955885	Morning vs. evening chronotype_	8,724 European ancestry evening chronotype individuals, 26,948 European ancestry morning chronotype individuals	11	1.13	[1.09-1.17]	A
rs3850844	rs3850844	rs9436116	0.984042	26835600	Morning vs. evening chronotype_	38,937 European ancestry morning chronotype individuals, 50,346 European ancestry evening chronotype individuals	9.52288			?
rs3850844	rs3850844	rs10157197	0.922087	26955885	Chronotype_	100,420 European ancestry individuals	9	0.028	[0.018-0.038] unit increase	A
rs3850844	rs3850844	rs10157197	0.922087	26955885	Morning vs. evening chronotype_	8,724 European ancestry evening chronotype individuals, 26,948 European ancestry morning chronotype individuals	11	1.13	[1.09-1.17]	A
rs3850844	rs3850844	rs9436116	0.984042	26835600	Morning vs. evening chronotype_	38,937 European ancestry morning chronotype individuals, 50,346 European ancestry evening chronotype individuals	9.52288			?
rs3857053	rs3857053	rs11931074	1	19915576	Parkinson's disease_	988 Japanese ancestry cases, 2,521 Japanese ancestry controls	16.1549	1.37	[1.27-1.48]	?
rs3857053	rs3857053	rs11931074	1	19915576	Parkinson's disease_	988 Japanese ancestry cases, 2,521 Japanese ancestry controls	16.1549	1.37	[1.27-1.48]	?
rs3857053_2	rs3857053	rs11931074	1	19915576	Parkinson's disease_	988 Japanese ancestry cases, 2,521 Japanese ancestry controls	16.1549	1.37	[1.27-1.48]	?
rs3857053_2	rs3857053	rs11931074	1	19915576	Parkinson's disease_	988 Japanese ancestry cases, 2,521 Japanese ancestry controls	16.1549	1.37	[1.27-1.48]	?
rs3862142	rs3862142	rs2251844	0.83552	23300138	Tumor biomarkers_(AFP)	3,451 Han Chinese ancestry individuals	14	0.087	[0.056-0.118] ng/ml increase	C
rs3862142	rs3862142	rs2251844	0.83552	23300138	Tumor biomarkers_(AFP)	3,451 Han Chinese ancestry individuals	14	0.087	[0.056-0.118] ng/ml increase	C
rs3862142_3'_End	rs3862142	rs2251844	0.83552	23300138	Tumor biomarkers_(AFP)	3,451 Han Chinese ancestry individuals	14	0.087	[0.056-0.118] ng/ml increase	C
rs3862142_3'_End	rs3862142	rs2251844	0.83552	23300138	Tumor biomarkers_(AFP)	3,451 Han Chinese ancestry individuals	14	0.087	[0.056-0.118] ng/ml increase	C
rs3862142_3'_End_2	rs3862142	rs2251844	0.83552	23300138	Tumor biomarkers_(AFP)	3,451 Han Chinese ancestry individuals	14	0.087	[0.056-0.118] ng/ml increase	C
rs3862142_3'_End_2	rs3862142	rs2251844	0.83552	23300138	Tumor biomarkers_(AFP)	3,451 Han Chinese ancestry individuals	14	0.087	[0.056-0.118] ng/ml increase	C
rs3886747	rs3886747	rs4768236	0.982331	26192919	Crohn's disease_(EA)	5,956 European ancestry cases, 14,927 European ancestry controls	20.3979	1.12388	[1.1-1.15]	C
rs3886747	rs3886747	rs4768236	0.982331	26192919	Inflammatory bowel disease_(EA)	12,882 European ancestry cases, 21,770 European ancestry controls	14.699	1.08499	[1.06-1.11]	C
rs3886747	rs3886747	rs4768236	0.982331	26192919	Crohn's disease_(EA)	5,956 European ancestry cases, 14,927 European ancestry controls	20.3979	1.12388	[1.1-1.15]	C
rs3886747	rs3886747	rs4768236	0.982331	26192919	Inflammatory bowel disease_(EA)	12,882 European ancestry cases, 21,770 European ancestry controls	14.699	1.08499	[1.06-1.11]	C
rs3916_5'_End	rs3916	rs2014355	1	20037589	Metabolite levels_(C3/C4)	1,029 European ancestry individuals	95.301	21.5	[NR] % variance	T
rs3916_5'_End	rs3916	rs2066938	0.978946	21886157	Metabolic traits_(SM-1 + 12 other traits)	2,820 European ancestry individuals	304.398	0.606	[NR] unit increase	G
rs3916_5'_End	rs3916	rs2066938	0.978946	24816252	Blood metabolite levels_(butyrylcarnitine)	7,824 European ancestry individuals	629.523	0.211	[0.2-0.22] unit decrease	A
rs3916_5'_End	rs3916	rs3916	1	24586186	Urinary metabolites (H-NMR features)_(0.8875, Unknown)	835 European ancestry individuals	21.699	0.4	[NR] unit increase	G
rs3916_5'_End	rs3916	rs2014355	1	20037589	Metabolite levels_(C3/C4)	1,029 European ancestry individuals	95.301	21.5	[NR] % variance	T
rs3916_5'_End	rs3916	rs2066938	0.978946	21886157	Metabolic traits_(SM-1 + 12 other traits)	2,820 European ancestry individuals	304.398	0.606	[NR] unit increase	G
rs3916_5'_End	rs3916	rs2066938	0.978946	24816252	Blood metabolite levels_(butyrylcarnitine)	7,824 European ancestry individuals	629.523	0.211	[0.2-0.22] unit decrease	A
rs3916_5'_End	rs3916	rs3916	1	24586186	Urinary metabolites (H-NMR features)_(0.8875, Unknown)	835 European ancestry individuals	21.699	0.4	[NR] unit increase	G
rs39599	rs39599	rs537930	0.819066	25429064	Height_	36,227 East Asian ancestry individuals	8.04576	0.035	[0.021-0.049] unit decrease	T
rs39599	rs39599	rs537930	0.819066	25429064	Height_	36,227 East Asian ancestry individuals	8.04576	0.035	[0.021-0.049] unit decrease	T
rs39602	rs39602	rs1363907	0.929415	23128233	Inflammatory bowel disease_	12,924 European ancestry cases, 21,442 European ancestry controls	12.2218	1.068	[1.037-1.099]	A
rs39602	rs39602	rs1363907	0.929415	26192919	Crohn's disease_(EA)	5,956 European ancestry cases, 14,927 European ancestry controls	15.3979	1.10802	[1.08-1.13]	A
rs39602	rs39602	rs1363907	0.929415	26192919	Inflammatory bowel disease_(EA)	12,882 European ancestry cases, 21,770 European ancestry controls	14.301	1.08492	[1.06-1.11]	A
rs39602	rs39602	rs1363907	0.929415	26192919	Ulcerative colitis_(EA)	6,968 European ancestry cases, 20,464 European ancestry controls	5.39794	1.06186	[1.04-1.09]	A
rs39602	rs39602	rs2549794	0.929415	21102463	Crohn's disease_	6,333 European ancestry cases, 15,056 European ancestry controls	10	1.05	[1.02-1.09]	C
rs39602	rs39602	rs7705093	0.988137	24957906	Birdshot chorioretinopathy_	117 European ancestry cases, 693 European ancestry controls	8.69897	2.2	[1.70-2.90]	T
rs39602	rs39602	rs1363907	0.929415	23128233	Inflammatory bowel disease_	12,924 European ancestry cases, 21,442 European ancestry controls	12.2218	1.068	[1.037-1.099]	A
rs39602	rs39602	rs1363907	0.929415	26192919	Crohn's disease_(EA)	5,956 European ancestry cases, 14,927 European ancestry controls	15.3979	1.10802	[1.08-1.13]	A
rs39602	rs39602	rs1363907	0.929415	26192919	Inflammatory bowel disease_(EA)	12,882 European ancestry cases, 21,770 European ancestry controls	14.301	1.08492	[1.06-1.11]	A
rs39602	rs39602	rs1363907	0.929415	26192919	Ulcerative colitis_(EA)	6,968 European ancestry cases, 20,464 European ancestry controls	5.39794	1.06186	[1.04-1.09]	A
rs39602	rs39602	rs2549794	0.929415	21102463	Crohn's disease_	6,333 European ancestry cases, 15,056 European ancestry controls	10	1.05	[1.02-1.09]	C
rs39602	rs39602	rs7705093	0.988137	24957906	Birdshot chorioretinopathy_	117 European ancestry cases, 693 European ancestry controls	8.69897	2.2	[1.70-2.90]	T
rs3971913	rs3971913	rs4561483	0.844392	26503584	Testicular germ cell tumor_	986 European ancestry cases, 4,946 European ancestry controls	7.69897	1.09	[1.02-1.16]	A
rs3971913	rs3971913	rs4561483	0.844392	26503584	Testicular germ cell tumor_	986 European ancestry cases, 4,946 European ancestry controls	7.69897	1.09	[1.02-1.16]	A
rs397349	rs397349	rs35675666	0.875807	21297633	Ulcerative colitis_	6,687 European ancestry cases, 19,718 European ancestry controls	8.30103	1.08	[1.02-1.15]	G
rs397349	rs397349	rs35675666	0.875807	23128233	Inflammatory bowel disease_	12,924 European ancestry cases, 21,442 European ancestry controls	15	1.112	[1.07-1.156]	G
rs397349	rs397349	rs3766606	0.882496	26192919	Crohn's disease_(EA)	5,956 European ancestry cases, 14,927 European ancestry controls	8.30103	1.10606		A
rs397349	rs397349	rs3766606	0.882496	26192919	Ulcerative colitis_(EA)	6,968 European ancestry cases, 20,464 European ancestry controls	13.2218	1.14355		C
rs397349	rs397349	rs72634258	0.89613	26192919	Inflammatory bowel disease_(EA)	12,882 European ancestry cases, 21,770 European ancestry controls	19			?
rs397349	rs397349	rs35675666	0.875807	21297633	Ulcerative colitis_	6,687 European ancestry cases, 19,718 European ancestry controls	8.30103	1.08	[1.02-1.15]	G
rs397349	rs397349	rs35675666	0.875807	23128233	Inflammatory bowel disease_	12,924 European ancestry cases, 21,442 European ancestry controls	15	1.112	[1.07-1.156]	G
rs397349	rs397349	rs3766606	0.882496	26192919	Crohn's disease_(EA)	5,956 European ancestry cases, 14,927 European ancestry controls	8.30103	1.10606		A
rs397349	rs397349	rs3766606	0.882496	26192919	Ulcerative colitis_(EA)	6,968 European ancestry cases, 20,464 European ancestry controls	13.2218	1.14355		C
rs397349	rs397349	rs72634258	0.89613	26192919	Inflammatory bowel disease_(EA)	12,882 European ancestry cases, 21,770 European ancestry controls	19			?
rs40060	rs40060	rs2112347	0.855074	20935630	Body mass index_	Up to 123,865 European ancestry individuals	12.699	0.1	[0.06-0.14] kg/m2 increase	T
rs40060	rs40060	rs2112347	0.855074	23563607	Obesity_(Obesity class II)	93,015 European ancestry overweight individuals, 32,858 European ancestry class I obese individuals, 9,889 European ancestry class II obese individuals, 2,896 European ancestry class III obese individuals, up to 65,840 European ancestry controls	8.39794	1.09	[NR]	T
rs40060	rs40060	rs2112347	0.855074	23563607	Obesity_(Overweight)	93,015 European ancestry overweight individuals, 32,858 European ancestry class I obese individuals, 9,889 European ancestry class II obese individuals, 2,896 European ancestry class III obese individuals, up to 65,840 European ancestry controls	8	1.04	[NR]	T
rs40060	rs40060	rs2112347	0.855074	25673413	Body mass index_	up to 104,666 European ancestry male individuals, up to 132,115 European ancestry female individuals, 370 African American male individuals, 517 African American female individuals, 512 Hispanic male individuals, 764 Hispanic female individuals	16.699	0.025	[0.02-0.031] kg/m2 increase	T
rs40060	rs40060	rs2112347	0.855074	25673413	Body mass index_(EA)	up to 104,666 European ancestry male individuals, up to 132,115 European ancestry female individuals, 370 African American male individuals, 517 African American female individuals, 512 Hispanic male individuals, 764 Hispanic female individuals	16.2218	0.026	[0.02-0.032] kg/m2 increase	T
rs40060	rs40060	rs2112347	0.855074	25673413	Body mass index_(EA, men)	up to 104,666 European ancestry male individuals, up to 132,115 European ancestry female individuals, 370 African American male individuals, 517 African American female individuals, 512 Hispanic male individuals, 764 Hispanic female individuals	6.30103	0.021	[0.013-0.029] kg/m2 increase	T
rs40060	rs40060	rs2112347	0.855074	25673413	Body mass index_(EA, women)	up to 104,666 European ancestry male individuals, up to 132,115 European ancestry female individuals, 370 African American male individuals, 517 African American female individuals, 512 Hispanic male individuals, 764 Hispanic female individuals	12.5229	0.03	[0.022-0.038] kg/m2 increase	T
rs40060	rs40060	rs2112347	0.855074	20935630	Body mass index_	Up to 123,865 European ancestry individuals	12.699	0.1	[0.06-0.14] kg/m2 increase	T
rs40060	rs40060	rs2112347	0.855074	23563607	Obesity_(Obesity class II)	93,015 European ancestry overweight individuals, 32,858 European ancestry class I obese individuals, 9,889 European ancestry class II obese individuals, 2,896 European ancestry class III obese individuals, up to 65,840 European ancestry controls	8.39794	1.09	[NR]	T
rs40060	rs40060	rs2112347	0.855074	23563607	Obesity_(Overweight)	93,015 European ancestry overweight individuals, 32,858 European ancestry class I obese individuals, 9,889 European ancestry class II obese individuals, 2,896 European ancestry class III obese individuals, up to 65,840 European ancestry controls	8	1.04	[NR]	T
rs40060	rs40060	rs2112347	0.855074	25673413	Body mass index_	up to 104,666 European ancestry male individuals, up to 132,115 European ancestry female individuals, 370 African American male individuals, 517 African American female individuals, 512 Hispanic male individuals, 764 Hispanic female individuals	16.699	0.025	[0.02-0.031] kg/m2 increase	T
rs40060	rs40060	rs2112347	0.855074	25673413	Body mass index_(EA)	up to 104,666 European ancestry male individuals, up to 132,115 European ancestry female individuals, 370 African American male individuals, 517 African American female individuals, 512 Hispanic male individuals, 764 Hispanic female individuals	16.2218	0.026	[0.02-0.032] kg/m2 increase	T
rs40060	rs40060	rs2112347	0.855074	25673413	Body mass index_(EA, men)	up to 104,666 European ancestry male individuals, up to 132,115 European ancestry female individuals, 370 African American male individuals, 517 African American female individuals, 512 Hispanic male individuals, 764 Hispanic female individuals	6.30103	0.021	[0.013-0.029] kg/m2 increase	T
rs40060	rs40060	rs2112347	0.855074	25673413	Body mass index_(EA, women)	up to 104,666 European ancestry male individuals, up to 132,115 European ancestry female individuals, 370 African American male individuals, 517 African American female individuals, 512 Hispanic male individuals, 764 Hispanic female individuals	12.5229	0.03	[0.022-0.038] kg/m2 increase	T
rs4008049	rs4008049	rs1994969	0.870455	23704328	Primary tooth development (number of teeth)_	11,513 European ancestry individuals	15.1549	0.19	[0.14-0.24] unit increase	T
rs4008049	rs4008049	rs1994969	0.870455	23704328	Primary tooth development (time to first tooth eruption)_	11,118 European ancestry individuals	13.699	0.027	[-0.02592-0.07992] unit decrease	T
rs4008049	rs4008049	rs1994969	0.870455	23704328	Primary tooth development (number of teeth)_	11,513 European ancestry individuals	15.1549	0.19	[0.14-0.24] unit increase	T
rs4008049	rs4008049	rs1994969	0.870455	23704328	Primary tooth development (time to first tooth eruption)_	11,118 European ancestry individuals	13.699	0.027	[-0.02592-0.07992] unit decrease	T
rs4008049_2	rs4008049	rs1994969	0.870455	23704328	Primary tooth development (number of teeth)_	11,513 European ancestry individuals	15.1549	0.19	[0.14-0.24] unit increase	T
rs4008049_2	rs4008049	rs1994969	0.870455	23704328	Primary tooth development (time to first tooth eruption)_	11,118 European ancestry individuals	13.699	0.027	[-0.02592-0.07992] unit decrease	T
rs4008049_2	rs4008049	rs1994969	0.870455	23704328	Primary tooth development (number of teeth)_	11,513 European ancestry individuals	15.1549	0.19	[0.14-0.24] unit increase	T
rs4008049_2	rs4008049	rs1994969	0.870455	23704328	Primary tooth development (time to first tooth eruption)_	11,118 European ancestry individuals	13.699	0.027	[-0.02592-0.07992] unit decrease	T
rs4037	rs4037	rs56322409	0.990537	24816252	Blood metabolite levels_(citrulline)	7,824 European ancestry individuals	10.0969	0.011	[0.0071-0.0149] unit decrease	T
rs4037	rs4037	rs56322409	0.990537	24816252	Blood metabolite levels_(citrulline)	7,824 European ancestry individuals	10.0969	0.011	[0.0071-0.0149] unit decrease	T
rs404240	rs404240	rs1233491	0.985134	25827949	Cutaneous lupus erythematosus_	151 European ancestry cases, 1,288 European ancestry controls	9.09691	2.2	[1.58-3.08]	C
rs404240	rs404240	rs13217619	0.827586	26198764	Schizophrenia_	592 Ashkenazi Jewish ancestry cases, 505 Ashkenazi Jewish ancestry controls, 36,989 cases, 113,075 controls	28.699	1.25	[NR]	T
rs404240	rs404240	rs144447022	0.884117	26198764	Schizophrenia_	592 Ashkenazi Jewish ancestry cases, 505 Ashkenazi Jewish ancestry controls, 36,989 cases, 113,075 controls	27.699	1.25	[NR]	G
rs404240	rs404240	rs3094067	0.804402	25827949	Cutaneous lupus erythematosus_	151 European ancestry cases, 1,288 European ancestry controls	10.699	2.32	[1.68-3.20]	G
rs404240	rs404240	rs4324798	0.870518	19836008	Lung adenocarcinoma_	5,739 European ancestry cases, 5,848 European ancestry controls	7.69897	1.16	[1.09-1.24]	A
rs404240	rs404240	rs8321	0.858177	19115949	AIDS progression_	275 European ancestry seropositive non-progressors, 86 European ancestry seropositive rapid progressors, 1,352 European ancestry seronegative controls	6.30103			G
rs404240	rs404240	rs8321	0.858177	23453885	Autism spectrum disorder, attention deficit-hyperactivity disorder, bipolar disorder, major depressive disorder, and schizophrenia (combined)_(5 degree of freedom test)	6,990 European ancestry Bipolar disorder cases, 9,227 European ancestry Major depressive disorder cases, 9,379 European ancestry Schizophrenia cases, 161 European ancestry Autism spectrum disorder cases, 4,788 European ancestry Autism spectrum disorder trio cases, 840 European ancestry Attention deficit-hyperactivity disorder cases, 1,947 European ancestry Attention defcit-hyperactivity disorder trio cases, 27,888 European ancestry controls	8.09691	1.081	[1.04-1.12]	?
rs404240	rs404240	rs9257809	0.943407	22961001	Barrett's esophagus_	Up to 1,852 European ancestry cases, 5,172 European ancestry controls	8.39794	1.21	[1.13-1.28]	A
rs404240	rs404240	rs1233491	0.985134	25827949	Cutaneous lupus erythematosus_	151 European ancestry cases, 1,288 European ancestry controls	9.09691	2.2	[1.58-3.08]	C
rs404240	rs404240	rs13217619	0.827586	26198764	Schizophrenia_	592 Ashkenazi Jewish ancestry cases, 505 Ashkenazi Jewish ancestry controls, 36,989 cases, 113,075 controls	28.699	1.25	[NR]	T
rs404240	rs404240	rs144447022	0.884117	26198764	Schizophrenia_	592 Ashkenazi Jewish ancestry cases, 505 Ashkenazi Jewish ancestry controls, 36,989 cases, 113,075 controls	27.699	1.25	[NR]	G
rs404240	rs404240	rs3094067	0.804402	25827949	Cutaneous lupus erythematosus_	151 European ancestry cases, 1,288 European ancestry controls	10.699	2.32	[1.68-3.20]	G
rs404240	rs404240	rs4324798	0.870518	19836008	Lung adenocarcinoma_	5,739 European ancestry cases, 5,848 European ancestry controls	7.69897	1.16	[1.09-1.24]	A
rs404240	rs404240	rs8321	0.858177	19115949	AIDS progression_	275 European ancestry seropositive non-progressors, 86 European ancestry seropositive rapid progressors, 1,352 European ancestry seronegative controls	6.30103			G
rs404240	rs404240	rs8321	0.858177	23453885	Autism spectrum disorder, attention deficit-hyperactivity disorder, bipolar disorder, major depressive disorder, and schizophrenia (combined)_(5 degree of freedom test)	6,990 European ancestry Bipolar disorder cases, 9,227 European ancestry Major depressive disorder cases, 9,379 European ancestry Schizophrenia cases, 161 European ancestry Autism spectrum disorder cases, 4,788 European ancestry Autism spectrum disorder trio cases, 840 European ancestry Attention deficit-hyperactivity disorder cases, 1,947 European ancestry Attention defcit-hyperactivity disorder trio cases, 27,888 European ancestry controls	8.09691	1.081	[1.04-1.12]	?
rs404240	rs404240	rs9257809	0.943407	22961001	Barrett's esophagus_	Up to 1,852 European ancestry cases, 5,172 European ancestry controls	8.39794	1.21	[1.13-1.28]	A
rs4073796	rs4073796	rs1805126	0.983426	23463857	Electrocardiographic conduction measures_(QRS duration - CHARGE)	5,272 European ancestry indiviudals	19.5229	0.6568	[NR] msec decrease	A
rs4073796	rs4073796	rs1805126	0.983426	23463857	Electrocardiographic conduction measures_(QRS duration - CHARGE)	5,272 European ancestry indiviudals	19.5229	0.6568	[NR] msec decrease	A
rs4073796_2	rs4073796	rs1805126	0.983426	23463857	Electrocardiographic conduction measures_(QRS duration - CHARGE)	5,272 European ancestry indiviudals	19.5229	0.6568	[NR] msec decrease	A
rs4073796_2	rs4073796	rs1805126	0.983426	23463857	Electrocardiographic conduction measures_(QRS duration - CHARGE)	5,272 European ancestry indiviudals	19.5229	0.6568	[NR] msec decrease	A
rs4073797	rs4073797	rs1805126	0.983426	23463857	Electrocardiographic conduction measures_(QRS duration - CHARGE)	5,272 European ancestry indiviudals	19.5229	0.6568	[NR] msec decrease	A
rs4073797	rs4073797	rs1805126	0.983426	23463857	Electrocardiographic conduction measures_(QRS duration - CHARGE)	5,272 European ancestry indiviudals	19.5229	0.6568	[NR] msec decrease	A
rs4073797_2	rs4073797	rs1805126	0.983426	23463857	Electrocardiographic conduction measures_(QRS duration - CHARGE)	5,272 European ancestry indiviudals	19.5229	0.6568	[NR] msec decrease	A
rs4073797_2	rs4073797	rs1805126	0.983426	23463857	Electrocardiographic conduction measures_(QRS duration - CHARGE)	5,272 European ancestry indiviudals	19.5229	0.6568	[NR] msec decrease	A
rs4075403	rs4075403	rs13315871	1	24097068	Cholesterol, total_	94,595 European ancestry individuals	7.39794	0.036	[NR] unit decrease	A
rs4075403	rs4075403	rs13315871	1	24097068	Cholesterol, total_	94,595 European ancestry individuals	7.39794	0.036	[NR] unit decrease	A
rs4075403_2	rs4075403	rs13315871	1	24097068	Cholesterol, total_	94,595 European ancestry individuals	7.39794	0.036	[NR] unit decrease	A
rs4075403_2	rs4075403	rs13315871	1	24097068	Cholesterol, total_	94,595 European ancestry individuals	7.39794	0.036	[NR] unit decrease	A
rs4075404	rs4075404	rs13315871	1	24097068	Cholesterol, total_	94,595 European ancestry individuals	7.39794	0.036	[NR] unit decrease	A
rs4075404	rs4075404	rs13315871	1	24097068	Cholesterol, total_	94,595 European ancestry individuals	7.39794	0.036	[NR] unit decrease	A
rs4075404_2	rs4075404	rs13315871	1	24097068	Cholesterol, total_	94,595 European ancestry individuals	7.39794	0.036	[NR] unit decrease	A
rs4075404_2	rs4075404	rs13315871	1	24097068	Cholesterol, total_	94,595 European ancestry individuals	7.39794	0.036	[NR] unit decrease	A
rs4075818	rs4075818	rs3771570	0.948735	23535732	Prostate cancer_	11,085 European ancestry cases, 11,463 European ancestry controls	8.30103	1.12	[1.08-1.17]	A
rs4075818	rs4075818	rs3771570	0.948735	23535732	Prostate cancer_	11,085 European ancestry cases, 11,463 European ancestry controls	8.30103	1.12	[1.08-1.17]	A
rs4076557	rs4076557	rs3136441	0.982606	20686565	HDL cholesterol_	99,900 European ancestry individuals	17.5229	0.78	[0.58-0.98] mg/dL increase	C
rs4076557	rs4076557	rs3136441	0.982606	24097068	HDL cholesterol_	94,595 European ancestry individuals	28.1549	0.054	[NR] unit increase	C
rs4076557	rs4076557	rs3136441	0.982606	20686565	HDL cholesterol_	99,900 European ancestry individuals	17.5229	0.78	[0.58-0.98] mg/dL increase	C
rs4076557	rs4076557	rs3136441	0.982606	24097068	HDL cholesterol_	94,595 European ancestry individuals	28.1549	0.054	[NR] unit increase	C
rs40837	rs40837	rs26528	0.987515	23128233	Inflammatory bowel disease_	12,924 European ancestry cases, 21,442 European ancestry controls	21	1.099	[1.067-1.13]	C
rs40837	rs40837	rs26528	0.987515	26192919	Crohn's disease_(EA)	5,956 European ancestry cases, 14,927 European ancestry controls	22	1.12732	[1.1-1.15]	G
rs40837	rs40837	rs26528	0.987515	26192919	Inflammatory bowel disease_(EA)	12,882 European ancestry cases, 21,770 European ancestry controls	21	1.10178	[1.08-1.12]	G
rs40837	rs40837	rs26528	0.987515	26192919	Ulcerative colitis_(EA)	6,968 European ancestry cases, 20,464 European ancestry controls	6	1.06364	[1.04-1.09]	G
rs40837	rs40837	rs4788084	0.821879	19430480	Type 1 diabetes_	7,514 cases, 9,045 controls	12.5229	1.09	[1.02-1.16]	G
rs40837	rs40837	rs4788084	0.821879	21829393	Type 1 diabetes autoantibodies_(T1D)	12,501 European ancestry cases	8	1.15	[NR]	C
rs40837	rs40837	rs26528	0.987515	23128233	Inflammatory bowel disease_	12,924 European ancestry cases, 21,442 European ancestry controls	21	1.099	[1.067-1.13]	C
rs40837	rs40837	rs26528	0.987515	26192919	Crohn's disease_(EA)	5,956 European ancestry cases, 14,927 European ancestry controls	22	1.12732	[1.1-1.15]	G
rs40837	rs40837	rs26528	0.987515	26192919	Inflammatory bowel disease_(EA)	12,882 European ancestry cases, 21,770 European ancestry controls	21	1.10178	[1.08-1.12]	G
rs40837	rs40837	rs26528	0.987515	26192919	Ulcerative colitis_(EA)	6,968 European ancestry cases, 20,464 European ancestry controls	6	1.06364	[1.04-1.09]	G
rs40837	rs40837	rs4788084	0.821879	19430480	Type 1 diabetes_	7,514 cases, 9,045 controls	12.5229	1.09	[1.02-1.16]	G
rs40837	rs40837	rs4788084	0.821879	21829393	Type 1 diabetes autoantibodies_(T1D)	12,501 European ancestry cases	8	1.15	[NR]	C
rs41171	rs41171	rs5753037	0.905043	19430480	Type 1 diabetes_	7,514 cases, 9,045 controls	15.5229	1.1	[1.04-1.17]	T
rs41171	rs41171	rs5753037	0.905043	19430480	Type 1 diabetes_	7,514 cases, 9,045 controls	15.5229	1.1	[1.04-1.17]	T
rs41172	rs41172	rs12537	0.872642	22197929	IgA nephropathy_	1,434 Han Chinese ancestry cases, 4,270 Han Chinese ancestry controls	11	1.28	[1.19-1.39]	C
rs41172	rs41172	rs12537	0.872642	26028593	IgA nephropathy_	1,434 Han Chinese ancestry cases, 10,661 Han Chinese ancestry controls	8.52288	1.407	[1.258-1.573]	C
rs41172	rs41172	rs12537	0.872642	22197929	IgA nephropathy_	1,434 Han Chinese ancestry cases, 4,270 Han Chinese ancestry controls	11	1.28	[1.19-1.39]	C
rs41172	rs41172	rs12537	0.872642	26028593	IgA nephropathy_	1,434 Han Chinese ancestry cases, 10,661 Han Chinese ancestry controls	8.52288	1.407	[1.258-1.573]	C
rs41173	rs41173	rs5753037	0.934745	19430480	Type 1 diabetes_	7,514 cases, 9,045 controls	15.5229	1.1	[1.04-1.17]	T
rs41173	rs41173	rs5753037	0.934745	19430480	Type 1 diabetes_	7,514 cases, 9,045 controls	15.5229	1.1	[1.04-1.17]	T
rs41174	rs41174	rs12537	0.801202	22197929	IgA nephropathy_	1,434 Han Chinese ancestry cases, 4,270 Han Chinese ancestry controls	11	1.28	[1.19-1.39]	C
rs41174	rs41174	rs12537	0.801202	26028593	IgA nephropathy_	1,434 Han Chinese ancestry cases, 10,661 Han Chinese ancestry controls	8.52288	1.407	[1.258-1.573]	C
rs41174	rs41174	rs12537	0.801202	22197929	IgA nephropathy_	1,434 Han Chinese ancestry cases, 4,270 Han Chinese ancestry controls	11	1.28	[1.19-1.39]	C
rs41174	rs41174	rs12537	0.801202	26028593	IgA nephropathy_	1,434 Han Chinese ancestry cases, 10,661 Han Chinese ancestry controls	8.52288	1.407	[1.258-1.573]	C
rs41267303	rs41267303	rs12039431	0.821669	25581431	Epithelial ovarian cancer_	4,368 European ancestry cases, 9,123 European ancestry controls,	8	1.07	[1.03-1.11]	?
rs41267303	rs41267303	rs12039431	0.821669	25581431	Epithelial ovarian cancer_(Serous)	4,368 European ancestry cases, 9,123 European ancestry controls,	11	1.11	[1.07-1.16]	?
rs41267303	rs41267303	rs12039431	0.821669	25581431	Epithelial ovarian cancer_	4,368 European ancestry cases, 9,123 European ancestry controls,	8	1.07	[1.03-1.11]	?
rs41267303	rs41267303	rs12039431	0.821669	25581431	Epithelial ovarian cancer_(Serous)	4,368 European ancestry cases, 9,123 European ancestry controls,	11	1.11	[1.07-1.16]	?
rs41307935	rs41307935	rs12748152	0.984509	24097068	HDL cholesterol_	94,595 European ancestry individuals	15	0.051	[NR] unit decrease	T
rs41307935	rs41307935	rs12748152	0.984509	24097068	LDL cholesterol_	94,595 European ancestry individuals	11.5229	0.05	[NR] unit increase	T
rs41307935	rs41307935	rs12748152	0.984509	24097068	Triglycerides_	94,595 European ancestry individuals	9	0.037	[NR] mg/dL increase	T
rs41307935	rs41307935	rs12748152	0.984509	25961943	HDL cholesterol_	up to 62,166 European ancestry individuals	6	0.05	[0.03-0.07] s.d. increase	C
rs41307935	rs41307935	rs12748152	0.984509	24097068	HDL cholesterol_	94,595 European ancestry individuals	15	0.051	[NR] unit decrease	T
rs41307935	rs41307935	rs12748152	0.984509	24097068	LDL cholesterol_	94,595 European ancestry individuals	11.5229	0.05	[NR] unit increase	T
rs41307935	rs41307935	rs12748152	0.984509	24097068	Triglycerides_	94,595 European ancestry individuals	9	0.037	[NR] mg/dL increase	T
rs41307935	rs41307935	rs12748152	0.984509	25961943	HDL cholesterol_	up to 62,166 European ancestry individuals	6	0.05	[0.03-0.07] s.d. increase	C
rs41312668	rs41312668	rs11581062	0.863845	21833088	Multiple sclerosis_	9,772 European ancestry cases, 16,849 European ancestry controls	9.52288	1.12	[1.1-1.13]	G
rs41312668	rs41312668	rs11581062	0.863845	21833088	Multiple sclerosis_	9,772 European ancestry cases, 16,849 European ancestry controls	9.52288	1.12	[1.1-1.13]	G
rs41315485	rs41315485	rs11129795	0.98504	19305409	QT interval_	15,842 European ancestry individuals	13.301	1.27	[0.82-1.72] ms decrease	A
rs41315485	rs41315485	rs11129795	0.98504	20062063	Electrocardiographic traits_(QRS complex)	Up to 12,670 European ancestry individuals	9.30103	8.24	[5.64-10.83] % s.d. decrease	G
rs41315485	rs41315485	rs11129795	0.98504	19305409	QT interval_	15,842 European ancestry individuals	13.301	1.27	[0.82-1.72] ms decrease	A
rs41315485	rs41315485	rs11129795	0.98504	20062063	Electrocardiographic traits_(QRS complex)	Up to 12,670 European ancestry individuals	9.30103	8.24	[5.64-10.83] % s.d. decrease	G
rs41329344	rs41329344	rs4253772	0.981797	24097068	Cholesterol, total_	94,595 European ancestry individuals	8	0.032	[NR] unit increase	T
rs41329344	rs41329344	rs4253772	0.981797	24097068	LDL cholesterol_	94,595 European ancestry individuals	7.52288	0.031	[NR] unit increase	T
rs41329344	rs41329344	rs4253772	0.981797	24097068	Cholesterol, total_	94,595 European ancestry individuals	8	0.032	[NR] unit increase	T
rs41329344	rs41329344	rs4253772	0.981797	24097068	LDL cholesterol_	94,595 European ancestry individuals	7.52288	0.031	[NR] unit increase	T
rs41329344_2	rs41329344	rs4253772	0.981797	24097068	Cholesterol, total_	94,595 European ancestry individuals	8	0.032	[NR] unit increase	T
rs41329344_2	rs41329344	rs4253772	0.981797	24097068	LDL cholesterol_	94,595 European ancestry individuals	7.52288	0.031	[NR] unit increase	T
rs41329344_2	rs41329344	rs4253772	0.981797	24097068	Cholesterol, total_	94,595 European ancestry individuals	8	0.032	[NR] unit increase	T
rs41329344_2	rs41329344	rs4253772	0.981797	24097068	LDL cholesterol_	94,595 European ancestry individuals	7.52288	0.031	[NR] unit increase	T
rs41355347	rs41355347	rs4253772	0.981797	24097068	Cholesterol, total_	94,595 European ancestry individuals	8	0.032	[NR] unit increase	T
rs41355347	rs41355347	rs4253772	0.981797	24097068	LDL cholesterol_	94,595 European ancestry individuals	7.52288	0.031	[NR] unit increase	T
rs41355347	rs41355347	rs4253772	0.981797	24097068	Cholesterol, total_	94,595 European ancestry individuals	8	0.032	[NR] unit increase	T
rs41355347	rs41355347	rs4253772	0.981797	24097068	LDL cholesterol_	94,595 European ancestry individuals	7.52288	0.031	[NR] unit increase	T
rs41362646	rs41362646	rs4253772	0.981797	24097068	Cholesterol, total_	94,595 European ancestry individuals	8	0.032	[NR] unit increase	T
rs41362646	rs41362646	rs4253772	0.981797	24097068	LDL cholesterol_	94,595 European ancestry individuals	7.52288	0.031	[NR] unit increase	T
rs41362646	rs41362646	rs4253772	0.981797	24097068	Cholesterol, total_	94,595 European ancestry individuals	8	0.032	[NR] unit increase	T
rs41362646	rs41362646	rs4253772	0.981797	24097068	LDL cholesterol_	94,595 European ancestry individuals	7.52288	0.031	[NR] unit increase	T
rs41371446	rs41371446	rs4253772	0.981797	24097068	Cholesterol, total_	94,595 European ancestry individuals	8	0.032	[NR] unit increase	T
rs41371446	rs41371446	rs4253772	0.981797	24097068	LDL cholesterol_	94,595 European ancestry individuals	7.52288	0.031	[NR] unit increase	T
rs41371446	rs41371446	rs4253772	0.981797	24097068	Cholesterol, total_	94,595 European ancestry individuals	8	0.032	[NR] unit increase	T
rs41371446	rs41371446	rs4253772	0.981797	24097068	LDL cholesterol_	94,595 European ancestry individuals	7.52288	0.031	[NR] unit increase	T
rs41378347	rs41378347	rs4253772	0.955327	24097068	Cholesterol, total_	94,595 European ancestry individuals	8	0.032	[NR] unit increase	T
rs41378347	rs41378347	rs4253772	0.955327	24097068	LDL cholesterol_	94,595 European ancestry individuals	7.52288	0.031	[NR] unit increase	T
rs41378347	rs41378347	rs4253772	0.955327	24097068	Cholesterol, total_	94,595 European ancestry individuals	8	0.032	[NR] unit increase	T
rs41378347	rs41378347	rs4253772	0.955327	24097068	LDL cholesterol_	94,595 European ancestry individuals	7.52288	0.031	[NR] unit increase	T
rs41378347_2	rs41378347	rs4253772	0.955327	24097068	Cholesterol, total_	94,595 European ancestry individuals	8	0.032	[NR] unit increase	T
rs41378347_2	rs41378347	rs4253772	0.955327	24097068	LDL cholesterol_	94,595 European ancestry individuals	7.52288	0.031	[NR] unit increase	T
rs41378347_2	rs41378347	rs4253772	0.955327	24097068	Cholesterol, total_	94,595 European ancestry individuals	8	0.032	[NR] unit increase	T
rs41378347_2	rs41378347	rs4253772	0.955327	24097068	LDL cholesterol_	94,595 European ancestry individuals	7.52288	0.031	[NR] unit increase	T
rs4142248	rs4142248	rs4142248	1	23049088	Myopia (pathological)_	187 European ancestry cases, 1064 European ancestry controls	14.5229		[NR]	?
rs4142248	rs4142248	rs4142248	1	23049088	Myopia (pathological)_	187 European ancestry cases, 1064 European ancestry controls	14.5229		[NR]	?
rs4142995	rs4142995	rs4142995	1	24097068	HDL cholesterol_	94,595 European ancestry individuals	11.0458	0.026	[NR] unit decrease	T
rs4142995	rs4142995	rs4142995	1	24097068	HDL cholesterol_	94,595 European ancestry individuals	11.0458	0.026	[NR] unit decrease	T
rs4148575	rs4148575	rs1401999	1	24603532	Anterior chamber depth_	1,752 Malay ancestry individuals, 1,860 Indian ancestry individuals, 872 Chinese ancestry individuals	8.09691	0.045	[0.030-0.060] unit decrease	C
rs4148575	rs4148575	rs1401999	1	24603532	Anterior chamber depth_	1,752 Malay ancestry individuals, 1,860 Indian ancestry individuals, 872 Chinese ancestry individuals	8.09691	0.045	[0.030-0.060] unit decrease	C
rs4148941	rs4148941	rs1245582	0.988848	24216480	Disc degeneration (lumbar)_	366 Japanese ancestry cases, 3,331 Japanese ancestry controls	7.39794	1.2	[1.13-1.29]	?
rs4148941	rs4148941	rs1245582	0.988848	24216480	Disc degeneration (lumbar)_(East Asians)	366 Japanese ancestry cases, 3,331 Japanese ancestry controls	6			?
rs4148941	rs4148941	rs1245582	0.988848	24216480	Disc degeneration (lumbar)_	366 Japanese ancestry cases, 3,331 Japanese ancestry controls	7.39794	1.2	[1.13-1.29]	?
rs4148941	rs4148941	rs1245582	0.988848	24216480	Disc degeneration (lumbar)_(East Asians)	366 Japanese ancestry cases, 3,331 Japanese ancestry controls	6			?
rs4148946	rs4148946	rs1245582	0.988848	24216480	Disc degeneration (lumbar)_	366 Japanese ancestry cases, 3,331 Japanese ancestry controls	7.39794	1.2	[1.13-1.29]	?
rs4148946	rs4148946	rs1245582	0.988848	24216480	Disc degeneration (lumbar)_(East Asians)	366 Japanese ancestry cases, 3,331 Japanese ancestry controls	6			?
rs4148946	rs4148946	rs1245582	0.988848	24216480	Disc degeneration (lumbar)_	366 Japanese ancestry cases, 3,331 Japanese ancestry controls	7.39794	1.2	[1.13-1.29]	?
rs4148946	rs4148946	rs1245582	0.988848	24216480	Disc degeneration (lumbar)_(East Asians)	366 Japanese ancestry cases, 3,331 Japanese ancestry controls	6			?
rs4148948	rs4148948	rs1245582	0.988754	24216480	Disc degeneration (lumbar)_	366 Japanese ancestry cases, 3,331 Japanese ancestry controls	7.39794	1.2	[1.13-1.29]	?
rs4148948	rs4148948	rs1245582	0.988754	24216480	Disc degeneration (lumbar)_(East Asians)	366 Japanese ancestry cases, 3,331 Japanese ancestry controls	6			?
rs4148948	rs4148948	rs1245582	0.988754	24216480	Disc degeneration (lumbar)_	366 Japanese ancestry cases, 3,331 Japanese ancestry controls	7.39794	1.2	[1.13-1.29]	?
rs4148948	rs4148948	rs1245582	0.988754	24216480	Disc degeneration (lumbar)_(East Asians)	366 Japanese ancestry cases, 3,331 Japanese ancestry controls	6			?
rs4148949	rs4148949	rs1245582	0.988848	24216480	Disc degeneration (lumbar)_	366 Japanese ancestry cases, 3,331 Japanese ancestry controls	7.39794	1.2	[1.13-1.29]	?
rs4148949	rs4148949	rs1245582	0.988848	24216480	Disc degeneration (lumbar)_(East Asians)	366 Japanese ancestry cases, 3,331 Japanese ancestry controls	6			?
rs4148949	rs4148949	rs1245582	0.988848	24216480	Disc degeneration (lumbar)_	366 Japanese ancestry cases, 3,331 Japanese ancestry controls	7.39794	1.2	[1.13-1.29]	?
rs4148949	rs4148949	rs1245582	0.988848	24216480	Disc degeneration (lumbar)_(East Asians)	366 Japanese ancestry cases, 3,331 Japanese ancestry controls	6			?
rs42031	rs42031	rs4272	0.97726	24390342	Rheumatoid arthritis_	up to 14,361 European ancestry cases, up to 42,923 European ancestry controls, up to 4,873 East Asian ancestry cases, up to 17,642 East Asian ancestry controls	8.30103	1.1	[1.06-1.13]	G
rs42031	rs42031	rs4272	0.97726	24390342	Rheumatoid arthritis_(EA)	up to 14,361 European ancestry cases, up to 42,923 European ancestry controls, up to 4,873 East Asian ancestry cases, up to 17,642 East Asian ancestry controls	8	1.1	[1.07-1.14]	G
rs42031	rs42031	rs4272	0.97726	24390342	Rheumatoid arthritis_	up to 14,361 European ancestry cases, up to 42,923 European ancestry controls, up to 4,873 East Asian ancestry cases, up to 17,642 East Asian ancestry controls	8.30103	1.1	[1.06-1.13]	G
rs42031	rs42031	rs4272	0.97726	24390342	Rheumatoid arthritis_(EA)	up to 14,361 European ancestry cases, up to 42,923 European ancestry controls, up to 4,873 East Asian ancestry cases, up to 17,642 East Asian ancestry controls	8	1.1	[1.07-1.14]	G
rs42033	rs42033	rs4272	0.97726	24390342	Rheumatoid arthritis_	up to 14,361 European ancestry cases, up to 42,923 European ancestry controls, up to 4,873 East Asian ancestry cases, up to 17,642 East Asian ancestry controls	8.30103	1.1	[1.06-1.13]	G
rs42033	rs42033	rs4272	0.97726	24390342	Rheumatoid arthritis_(EA)	up to 14,361 European ancestry cases, up to 42,923 European ancestry controls, up to 4,873 East Asian ancestry cases, up to 17,642 East Asian ancestry controls	8	1.1	[1.07-1.14]	G
rs42033	rs42033	rs4272	0.97726	24390342	Rheumatoid arthritis_	up to 14,361 European ancestry cases, up to 42,923 European ancestry controls, up to 4,873 East Asian ancestry cases, up to 17,642 East Asian ancestry controls	8.30103	1.1	[1.06-1.13]	G
rs42033	rs42033	rs4272	0.97726	24390342	Rheumatoid arthritis_(EA)	up to 14,361 European ancestry cases, up to 42,923 European ancestry controls, up to 4,873 East Asian ancestry cases, up to 17,642 East Asian ancestry controls	8	1.1	[1.07-1.14]	G
rs42034	rs42034	rs42039	0.955949	25282103	Height_	253,288 European ancestry individuals	87.3979	0.068	[0.062-0.074] unit increase	T
rs42034	rs42034	rs42039	0.955949	25282103	Height_	253,288 European ancestry individuals	87.3979	0.068	[0.062-0.074] unit increase	T
rs42035	rs42035	rs42039	0.960617	25282103	Height_	253,288 European ancestry individuals	87.3979	0.068	[0.062-0.074] unit increase	T
rs42035	rs42035	rs42039	0.960617	25282103	Height_	253,288 European ancestry individuals	87.3979	0.068	[0.062-0.074] unit increase	T
rs42036	rs42036	rs42039	0.990101	25282103	Height_	253,288 European ancestry individuals	87.3979	0.068	[0.062-0.074] unit increase	T
rs42036	rs42036	rs42039	0.990101	25282103	Height_	253,288 European ancestry individuals	87.3979	0.068	[0.062-0.074] unit increase	T
rs42038	rs42038	rs2282978	0.830676	18391951	Height_	30,968 European ancestry individuals	8	5.8	[3.84-7.76] % s.d. increase	C
rs42038	rs42038	rs2282978	0.830676	18391952	Height_	13,665 European ancestry individuals	22.0969	0.09	[0.06-0.12] s.d. increase (males)	C
rs42038	rs42038	rs2282978	0.830676	19343178	Height_	12,611 European ancestry individuals	8	0.06	[0.04-0.08] s.d. decrease	?
rs42038	rs42038	rs42235	0.995416	20881960	Height_	133,653 European ancestry individuals	46.0969	0.057	[NR] unit increase	T
rs42038	rs42038	rs42235	0.995416	23563607	Height_	8,097 European ancestry tall individuals, 8,099 European ancestry short individuals	28	1.28	[NR]	T
rs42038	rs42038	rs2282978	0.830676	18391951	Height_	30,968 European ancestry individuals	8	5.8	[3.84-7.76] % s.d. increase	C
rs42038	rs42038	rs2282978	0.830676	18391952	Height_	13,665 European ancestry individuals	22.0969	0.09	[0.06-0.12] s.d. increase (males)	C
rs42038	rs42038	rs2282978	0.830676	19343178	Height_	12,611 European ancestry individuals	8	0.06	[0.04-0.08] s.d. decrease	?
rs42038	rs42038	rs42235	0.995416	20881960	Height_	133,653 European ancestry individuals	46.0969	0.057	[NR] unit increase	T
rs42038	rs42038	rs42235	0.995416	23563607	Height_	8,097 European ancestry tall individuals, 8,099 European ancestry short individuals	28	1.28	[NR]	T
rs42038_2	rs42038	rs2282978	0.830676	18391951	Height_	30,968 European ancestry individuals	8	5.8	[3.84-7.76] % s.d. increase	C
rs42038_2	rs42038	rs2282978	0.830676	18391952	Height_	13,665 European ancestry individuals	22.0969	0.09	[0.06-0.12] s.d. increase (males)	C
rs42038_2	rs42038	rs2282978	0.830676	19343178	Height_	12,611 European ancestry individuals	8	0.06	[0.04-0.08] s.d. decrease	?
rs42038_2	rs42038	rs42235	0.995416	20881960	Height_	133,653 European ancestry individuals	46.0969	0.057	[NR] unit increase	T
rs42038_2	rs42038	rs42235	0.995416	23563607	Height_	8,097 European ancestry tall individuals, 8,099 European ancestry short individuals	28	1.28	[NR]	T
rs42038_2	rs42038	rs2282978	0.830676	18391951	Height_	30,968 European ancestry individuals	8	5.8	[3.84-7.76] % s.d. increase	C
rs42038_2	rs42038	rs2282978	0.830676	18391952	Height_	13,665 European ancestry individuals	22.0969	0.09	[0.06-0.12] s.d. increase (males)	C
rs42038_2	rs42038	rs2282978	0.830676	19343178	Height_	12,611 European ancestry individuals	8	0.06	[0.04-0.08] s.d. decrease	?
rs42038_2	rs42038	rs42235	0.995416	20881960	Height_	133,653 European ancestry individuals	46.0969	0.057	[NR] unit increase	T
rs42038_2	rs42038	rs42235	0.995416	23563607	Height_	8,097 European ancestry tall individuals, 8,099 European ancestry short individuals	28	1.28	[NR]	T
rs42039_5'_End	rs42039	rs42039	1	25282103	Height_	253,288 European ancestry individuals	87.3979	0.068	[0.062-0.074] unit increase	T
rs42039_5'_End	rs42039	rs42039	1	25282103	Height_	253,288 European ancestry individuals	87.3979	0.068	[0.062-0.074] unit increase	T
rs420549	rs420549	rs1626340	0.895452	26691988	Advanced age-related macular degeneration_(EA)	16,144 European ancestry cases, 17,832 European ancestry controls	9.39794	1.13636		?
rs420549	rs420549	rs1626340	0.895452	26691988	Advanced age-related macular degeneration_(EA)	16,144 European ancestry cases, 17,832 European ancestry controls	9.39794	1.13636		?
rs4227	rs4227	rs4227	1	22197929	IgA nephropathy_	1,434 Han Chinese ancestry cases, 4,270 Han Chinese ancestry controls	9.39794	1.23	[1.16-1.32]	G
rs4227	rs4227	rs4227	1	26028593	IgA nephropathy_	1,434 Han Chinese ancestry cases, 10,661 Han Chinese ancestry controls	5.69897	1.298	[1.188-1.418]	G
rs4227	rs4227	rs4227	1	22197929	IgA nephropathy_	1,434 Han Chinese ancestry cases, 4,270 Han Chinese ancestry controls	9.39794	1.23	[1.16-1.32]	G
rs4227	rs4227	rs4227	1	26028593	IgA nephropathy_	1,434 Han Chinese ancestry cases, 10,661 Han Chinese ancestry controls	5.69897	1.298	[1.188-1.418]	G
rs4233583	rs4233583	rs7580658	0.995753	25376901	Protein C levels_	2,701 African American individuals	11.699	0.15	[0.11-0.19] unit increase	A
rs4233583	rs4233583	rs7580658	0.995753	25376901	Protein C levels_	2,701 African American individuals	11.699	0.15	[0.11-0.19] unit increase	A
rs4233584	rs4233584	rs7580658	0.995753	25376901	Protein C levels_	2,701 African American individuals	11.699	0.15	[0.11-0.19] unit increase	A
rs4233584	rs4233584	rs7580658	0.995753	25376901	Protein C levels_	2,701 African American individuals	11.699	0.15	[0.11-0.19] unit increase	A
rs42377	rs42377	rs2282978	0.830676	18391951	Height_	30,968 European ancestry individuals	8	5.8	[3.84-7.76] % s.d. increase	C
rs42377	rs42377	rs2282978	0.830676	18391952	Height_	13,665 European ancestry individuals	22.0969	0.09	[0.06-0.12] s.d. increase (males)	C
rs42377	rs42377	rs2282978	0.830676	19343178	Height_	12,611 European ancestry individuals	8	0.06	[0.04-0.08] s.d. decrease	?
rs42377	rs42377	rs42235	0.995416	20881960	Height_	133,653 European ancestry individuals	46.0969	0.057	[NR] unit increase	T
rs42377	rs42377	rs42235	0.995416	23563607	Height_	8,097 European ancestry tall individuals, 8,099 European ancestry short individuals	28	1.28	[NR]	T
rs42377	rs42377	rs2282978	0.830676	18391951	Height_	30,968 European ancestry individuals	8	5.8	[3.84-7.76] % s.d. increase	C
rs42377	rs42377	rs2282978	0.830676	18391952	Height_	13,665 European ancestry individuals	22.0969	0.09	[0.06-0.12] s.d. increase (males)	C
rs42377	rs42377	rs2282978	0.830676	19343178	Height_	12,611 European ancestry individuals	8	0.06	[0.04-0.08] s.d. decrease	?
rs42377	rs42377	rs42235	0.995416	20881960	Height_	133,653 European ancestry individuals	46.0969	0.057	[NR] unit increase	T
rs42377	rs42377	rs42235	0.995416	23563607	Height_	8,097 European ancestry tall individuals, 8,099 European ancestry short individuals	28	1.28	[NR]	T
rs42377_2	rs42377	rs2282978	0.830676	18391951	Height_	30,968 European ancestry individuals	8	5.8	[3.84-7.76] % s.d. increase	C
rs42377_2	rs42377	rs2282978	0.830676	18391952	Height_	13,665 European ancestry individuals	22.0969	0.09	[0.06-0.12] s.d. increase (males)	C
rs42377_2	rs42377	rs2282978	0.830676	19343178	Height_	12,611 European ancestry individuals	8	0.06	[0.04-0.08] s.d. decrease	?
rs42377_2	rs42377	rs42235	0.995416	20881960	Height_	133,653 European ancestry individuals	46.0969	0.057	[NR] unit increase	T
rs42377_2	rs42377	rs42235	0.995416	23563607	Height_	8,097 European ancestry tall individuals, 8,099 European ancestry short individuals	28	1.28	[NR]	T
rs42377_2	rs42377	rs2282978	0.830676	18391951	Height_	30,968 European ancestry individuals	8	5.8	[3.84-7.76] % s.d. increase	C
rs42377_2	rs42377	rs2282978	0.830676	18391952	Height_	13,665 European ancestry individuals	22.0969	0.09	[0.06-0.12] s.d. increase (males)	C
rs42377_2	rs42377	rs2282978	0.830676	19343178	Height_	12,611 European ancestry individuals	8	0.06	[0.04-0.08] s.d. decrease	?
rs42377_2	rs42377	rs42235	0.995416	20881960	Height_	133,653 European ancestry individuals	46.0969	0.057	[NR] unit increase	T
rs42377_2	rs42377	rs42235	0.995416	23563607	Height_	8,097 European ancestry tall individuals, 8,099 European ancestry short individuals	28	1.28	[NR]	T
rs4240912	rs4240912	rs17396340	0.943217	22139419	Mean platelet volume_	16,948 European ancestry individuals, 1,652 Val Borbera individuals	7.52288	0.008	[0.0041-0.0119] ln(fl) increase	A
rs4240912	rs4240912	rs17396340	0.943217	22139419	Mean platelet volume_	16,948 European ancestry individuals, 1,652 Val Borbera individuals	7.52288	0.008	[0.0041-0.0119] ln(fl) increase	A
rs4240912_2	rs4240912	rs17396340	0.943217	22139419	Mean platelet volume_	16,948 European ancestry individuals, 1,652 Val Borbera individuals	7.52288	0.008	[0.0041-0.0119] ln(fl) increase	A
rs4240912_2	rs4240912	rs17396340	0.943217	22139419	Mean platelet volume_	16,948 European ancestry individuals, 1,652 Val Borbera individuals	7.52288	0.008	[0.0041-0.0119] ln(fl) increase	A
rs4240913	rs4240913	rs17396340	0.943217	22139419	Mean platelet volume_	16,948 European ancestry individuals, 1,652 Val Borbera individuals	7.52288	0.008	[0.0041-0.0119] ln(fl) increase	A
rs4240913	rs4240913	rs17396340	0.943217	22139419	Mean platelet volume_	16,948 European ancestry individuals, 1,652 Val Borbera individuals	7.52288	0.008	[0.0041-0.0119] ln(fl) increase	A
rs4240913_2	rs4240913	rs17396340	0.943217	22139419	Mean platelet volume_	16,948 European ancestry individuals, 1,652 Val Borbera individuals	7.52288	0.008	[0.0041-0.0119] ln(fl) increase	A
rs4240913_2	rs4240913	rs17396340	0.943217	22139419	Mean platelet volume_	16,948 European ancestry individuals, 1,652 Val Borbera individuals	7.52288	0.008	[0.0041-0.0119] ln(fl) increase	A
rs4245738	rs4245738	rs4245739	0.809622	23535732	Prostate cancer_	11,085 European ancestry cases, 11,463 European ancestry controls	10.699	1.1	[1.05-1.14]	A
rs4245738	rs4245738	rs4245739	0.809622	23535733	Breast cancer_	4,193 European ancestry cases, 35,194 European ancestry controls	11.699	1.14	[1.10-1.18]	?
rs4245738	rs4245738	rs4245739	0.809622	24325915	Breast cancer (estrogen-receptor negative, progesterone-receptor negative, and human epidermal growth factor-receptor negative)_	1,529 European ancestry cases, 3,399 European ancestry controls	5.39794	1.19	[1.11-1.29]	C
rs4245738	rs4245738	rs4245739	0.809622	23535732	Prostate cancer_	11,085 European ancestry cases, 11,463 European ancestry controls	10.699	1.1	[1.05-1.14]	A
rs4245738	rs4245738	rs4245739	0.809622	23535733	Breast cancer_	4,193 European ancestry cases, 35,194 European ancestry controls	11.699	1.14	[1.10-1.18]	?
rs4245738	rs4245738	rs4245739	0.809622	24325915	Breast cancer (estrogen-receptor negative, progesterone-receptor negative, and human epidermal growth factor-receptor negative)_	1,529 European ancestry cases, 3,399 European ancestry controls	5.39794	1.19	[1.11-1.29]	C
rs4245739_5'_End	rs4245739	rs4245739	1	23535732	Prostate cancer_	11,085 European ancestry cases, 11,463 European ancestry controls	10.699	1.1	[1.05-1.14]	A
rs4245739_5'_End	rs4245739	rs4245739	1	23535733	Breast cancer_	4,193 European ancestry cases, 35,194 European ancestry controls	11.699	1.14	[1.10-1.18]	?
rs4245739_5'_End	rs4245739	rs4245739	1	24325915	Breast cancer (estrogen-receptor negative, progesterone-receptor negative, and human epidermal growth factor-receptor negative)_	1,529 European ancestry cases, 3,399 European ancestry controls	5.39794	1.19	[1.11-1.29]	C
rs4245739_5'_End	rs4245739	rs4245739	1	23535732	Prostate cancer_	11,085 European ancestry cases, 11,463 European ancestry controls	10.699	1.1	[1.05-1.14]	A
rs4245739_5'_End	rs4245739	rs4245739	1	23535733	Breast cancer_	4,193 European ancestry cases, 35,194 European ancestry controls	11.699	1.14	[1.10-1.18]	?
rs4245739_5'_End	rs4245739	rs4245739	1	24325915	Breast cancer (estrogen-receptor negative, progesterone-receptor negative, and human epidermal growth factor-receptor negative)_	1,529 European ancestry cases, 3,399 European ancestry controls	5.39794	1.19	[1.11-1.29]	C
rs4272	rs4272	rs4272	1	24390342	Rheumatoid arthritis_	up to 14,361 European ancestry cases, up to 42,923 European ancestry controls, up to 4,873 East Asian ancestry cases, up to 17,642 East Asian ancestry controls	8.30103	1.1	[1.06-1.13]	G
rs4272	rs4272	rs4272	1	24390342	Rheumatoid arthritis_(EA)	up to 14,361 European ancestry cases, up to 42,923 European ancestry controls, up to 4,873 East Asian ancestry cases, up to 17,642 East Asian ancestry controls	8	1.1	[1.07-1.14]	G
rs4272	rs4272	rs4272	1	24390342	Rheumatoid arthritis_	up to 14,361 European ancestry cases, up to 42,923 European ancestry controls, up to 4,873 East Asian ancestry cases, up to 17,642 East Asian ancestry controls	8.30103	1.1	[1.06-1.13]	G
rs4272	rs4272	rs4272	1	24390342	Rheumatoid arthritis_(EA)	up to 14,361 European ancestry cases, up to 42,923 European ancestry controls, up to 4,873 East Asian ancestry cases, up to 17,642 East Asian ancestry controls	8	1.1	[1.07-1.14]	G
rs4283969	rs4283969	rs3735025	0.991615	25056061	Schizophrenia_	32,405 European ancestry cases, 42,221 European ancestry controls, 1,235 European ancestry cases and 1,235 European ancestry controls from 1235 parent-offspring trios, 1,836 East Asian ancestry cases, 3,383 East Asian ancestry controls	8.52288	1.066	[1.043-1.089]	T
rs4283969	rs4283969	rs3735025	0.991615	26198764	Schizophrenia_	592 Ashkenazi Jewish ancestry cases, 505 Ashkenazi Jewish ancestry controls, 36,989 cases, 113,075 controls	8.69897	1.07	[NR]	T
rs4283969	rs4283969	rs3735025	0.991615	25056061	Schizophrenia_	32,405 European ancestry cases, 42,221 European ancestry controls, 1,235 European ancestry cases and 1,235 European ancestry controls from 1235 parent-offspring trios, 1,836 East Asian ancestry cases, 3,383 East Asian ancestry controls	8.52288	1.066	[1.043-1.089]	T
rs4283969	rs4283969	rs3735025	0.991615	26198764	Schizophrenia_	592 Ashkenazi Jewish ancestry cases, 505 Ashkenazi Jewish ancestry controls, 36,989 cases, 113,075 controls	8.69897	1.07	[NR]	T
rs4283969_2	rs4283969	rs3735025	0.991615	25056061	Schizophrenia_	32,405 European ancestry cases, 42,221 European ancestry controls, 1,235 European ancestry cases and 1,235 European ancestry controls from 1235 parent-offspring trios, 1,836 East Asian ancestry cases, 3,383 East Asian ancestry controls	8.52288	1.066	[1.043-1.089]	T
rs4283969_2	rs4283969	rs3735025	0.991615	26198764	Schizophrenia_	592 Ashkenazi Jewish ancestry cases, 505 Ashkenazi Jewish ancestry controls, 36,989 cases, 113,075 controls	8.69897	1.07	[NR]	T
rs4283969_2	rs4283969	rs3735025	0.991615	25056061	Schizophrenia_	32,405 European ancestry cases, 42,221 European ancestry controls, 1,235 European ancestry cases and 1,235 European ancestry controls from 1235 parent-offspring trios, 1,836 East Asian ancestry cases, 3,383 East Asian ancestry controls	8.52288	1.066	[1.043-1.089]	T
rs4283969_2	rs4283969	rs3735025	0.991615	26198764	Schizophrenia_	592 Ashkenazi Jewish ancestry cases, 505 Ashkenazi Jewish ancestry controls, 36,989 cases, 113,075 controls	8.69897	1.07	[NR]	T
rs4285028	rs4285028	rs4285028	1	21833088	Multiple sclerosis_(Conditioned on rs9282641)	9,772 European ancestry cases, 16,849 European ancestry controls	7.69897	1.1	[1.09-1.12]	A
rs4285028	rs4285028	rs4285028	1	21833088	Multiple sclerosis_(Conditioned on rs9282641)	9,772 European ancestry cases, 16,849 European ancestry controls	7.69897	1.1	[1.09-1.12]	A
rs4297946	rs4297946	rs4297946	1	20686565	Cholesterol, total_	100,184 European ancestry individuals	16.5229	1.52	[1.15-1.89] mg/dL increase	C
rs4297946	rs4297946	rs6029526	0.901352	20686565	LDL cholesterol_	95,454 European ancestry individuals	18.5229	1.41	[1.08-1.74] mg/dL increase	A
rs4297946	rs4297946	rs6029526	0.901352	24097068	Cholesterol, total_	94,595 European ancestry individuals	16	0.04	[NR] unit increase	A
rs4297946	rs4297946	rs6029526	0.901352	24097068	LDL cholesterol_	94,595 European ancestry individuals	17.301	0.044	[NR] unit increase	A
rs4297946	rs4297946	rs4297946	1	20686565	Cholesterol, total_	100,184 European ancestry individuals	16.5229	1.52	[1.15-1.89] mg/dL increase	C
rs4297946	rs4297946	rs6029526	0.901352	20686565	LDL cholesterol_	95,454 European ancestry individuals	18.5229	1.41	[1.08-1.74] mg/dL increase	A
rs4297946	rs4297946	rs6029526	0.901352	24097068	Cholesterol, total_	94,595 European ancestry individuals	16	0.04	[NR] unit increase	A
rs4297946	rs4297946	rs6029526	0.901352	24097068	LDL cholesterol_	94,595 European ancestry individuals	17.301	0.044	[NR] unit increase	A
rs4299116	rs4299116	rs1062980	0.984442	26634245	Post bronchodilator FEV1/FVC ratio_	10,094 European ancestry current and former smoker individuals, 3,260 African American current and former smoker individuals, 178 current and former smoker individuals	7.1549	0.01	unit decrease	T
rs4299116	rs4299116	rs1062980	0.984442	26634245	Post bronchodilator FEV1_	10,094 European ancestry current and former smoker individuals, 3,260 African American current and former smoker individuals, 178 current and former smoker individuals	9	0.054	NR unit decrease	T
rs4299116	rs4299116	rs11637656	1	26634245	Post bronchodilator FEV1/FVC ratio_	10,094 European ancestry current and former smoker individuals, 3,260 African American current and former smoker individuals, 178 current and former smoker individuals	7.30103	0.01	unit decrease	T
rs4299116	rs4299116	rs11637656	1	26634245	Post bronchodilator FEV1_	10,094 European ancestry current and former smoker individuals, 3,260 African American current and former smoker individuals, 178 current and former smoker individuals	8.22185	0.053	NR unit decrease	T
rs4299116	rs4299116	rs12592111	0.9694	26634245	Post bronchodilator FEV1/FVC ratio_	10,094 European ancestry current and former smoker individuals, 3,260 African American current and former smoker individuals, 178 current and former smoker individuals	8	0.011	unit decrease	A
rs4299116	rs4299116	rs12592111	0.9694	26634245	Post bronchodilator FEV1_	10,094 European ancestry current and former smoker individuals, 3,260 African American current and former smoker individuals, 178 current and former smoker individuals	9.09691	0.057	NR unit decrease	A
rs4299116	rs4299116	rs12592111	0.9694	27015805	Parental longevity (combined parental age at death)_	45,627 middle-aged British individuals	5.30103	0.03526	[0.02-0.05] unit increase	?
rs4299116	rs4299116	rs12593229	0.996083	26634245	Post bronchodilator FEV1/FVC ratio_	10,094 European ancestry current and former smoker individuals, 3,260 African American current and former smoker individuals, 178 current and former smoker individuals	7.1549	0.01	unit increase	T
rs4299116	rs4299116	rs12593229	0.996083	26634245	Post bronchodilator FEV1_	10,094 European ancestry current and former smoker individuals, 3,260 African American current and former smoker individuals, 178 current and former smoker individuals	8.1549	0.052	NR unit increase	T
rs4299116	rs4299116	rs12594711	1	26634245	Post bronchodilator FEV1/FVC ratio_	10,094 European ancestry current and former smoker individuals, 3,260 African American current and former smoker individuals, 178 current and former smoker individuals	6.69897	0.01	unit decrease	T
rs4299116	rs4299116	rs12594711	1	26634245	Post bronchodilator FEV1_	10,094 European ancestry current and former smoker individuals, 3,260 African American current and former smoker individuals, 178 current and former smoker individuals	8	0.052	NR unit decrease	T
rs4299116	rs4299116	rs12899351	1	26634245	Post bronchodilator FEV1/FVC ratio_	10,094 European ancestry current and former smoker individuals, 3,260 African American current and former smoker individuals, 178 current and former smoker individuals	7	0.01	unit increase	T
rs4299116	rs4299116	rs12899351	1	26634245	Post bronchodilator FEV1_	10,094 European ancestry current and former smoker individuals, 3,260 African American current and former smoker individuals, 178 current and former smoker individuals	8.1549	0.052	NR unit increase	T
rs4299116	rs4299116	rs12903285	0.984442	26634245	Post bronchodilator FEV1/FVC ratio_	10,094 European ancestry current and former smoker individuals, 3,260 African American current and former smoker individuals, 178 current and former smoker individuals	8.22185	0.011	unit increase	A
rs4299116	rs4299116	rs12903285	0.984442	26634245	Post bronchodilator FEV1_	10,094 European ancestry current and former smoker individuals, 3,260 African American current and former smoker individuals, 178 current and former smoker individuals	10	0.06	NR unit increase	A
rs4299116	rs4299116	rs12903295	0.984442	26634245	Post bronchodilator FEV1/FVC ratio_	10,094 European ancestry current and former smoker individuals, 3,260 African American current and former smoker individuals, 178 current and former smoker individuals	8.39794	0.011	unit increase	A
rs4299116	rs4299116	rs12903295	0.984442	26634245	Post bronchodilator FEV1_	10,094 European ancestry current and former smoker individuals, 3,260 African American current and former smoker individuals, 178 current and former smoker individuals	10.0969	0.058	NR unit increase	A
rs4299116	rs4299116	rs12904234	0.988322	26634245	Post bronchodilator FEV1/FVC ratio_	10,094 European ancestry current and former smoker individuals, 3,260 African American current and former smoker individuals, 178 current and former smoker individuals	8.39794	0.011	unit decrease	T
rs4299116	rs4299116	rs12904234	0.988322	26634245	Post bronchodilator FEV1_	10,094 European ancestry current and former smoker individuals, 3,260 African American current and former smoker individuals, 178 current and former smoker individuals	10.0458	0.058	NR unit decrease	T
rs4299116	rs4299116	rs12910910	1	26634245	Post bronchodilator FEV1/FVC ratio_	10,094 European ancestry current and former smoker individuals, 3,260 African American current and former smoker individuals, 178 current and former smoker individuals	7.22185	0.01	unit decrease	T
rs4299116	rs4299116	rs12910910	1	26634245	Post bronchodilator FEV1_	10,094 European ancestry current and former smoker individuals, 3,260 African American current and former smoker individuals, 178 current and former smoker individuals	8	0.052	NR unit decrease	T
rs4299116	rs4299116	rs12916801	0.996083	26634245	Post bronchodilator FEV1/FVC ratio_	10,094 European ancestry current and former smoker individuals, 3,260 African American current and former smoker individuals, 178 current and former smoker individuals	7	0.01	unit increase	A
rs4299116	rs4299116	rs12916801	0.996083	26634245	Post bronchodilator FEV1_	10,094 European ancestry current and former smoker individuals, 3,260 African American current and former smoker individuals, 178 current and former smoker individuals	8.22185	0.053	NR unit increase	A
rs4299116	rs4299116	rs13180	1	20173748	Chronic obstructive pulmonary disease_	2,940 European ancestry cases, 1,380 European ancestry controls	7.69897	1.3	[1.18-1.43]	?
rs4299116	rs4299116	rs13180	1	26634245	Post bronchodilator FEV1/FVC ratio_	10,094 European ancestry current and former smoker individuals, 3,260 African American current and former smoker individuals, 178 current and former smoker individuals	6.69897	0.01	unit decrease	T
rs4299116	rs4299116	rs13180	1	26634245	Post bronchodilator FEV1_	10,094 European ancestry current and former smoker individuals, 3,260 African American current and former smoker individuals, 178 current and former smoker individuals	8.09691	0.052	NR unit decrease	T
rs4299116	rs4299116	rs1504549	0.996104	26634245	Post bronchodilator FEV1/FVC ratio_	10,094 European ancestry current and former smoker individuals, 3,260 African American current and former smoker individuals, 178 current and former smoker individuals	7.1549	0.01	unit decrease	T
rs4299116	rs4299116	rs1504549	0.996104	26634245	Post bronchodilator FEV1_	10,094 European ancestry current and former smoker individuals, 3,260 African American current and former smoker individuals, 178 current and former smoker individuals	8.1549	0.052	NR unit decrease	T
rs4299116	rs4299116	rs1964678	0.996083	26634245	Post bronchodilator FEV1/FVC ratio_	10,094 European ancestry current and former smoker individuals, 3,260 African American current and former smoker individuals, 178 current and former smoker individuals	7.39794	0.01	unit increase	A
rs4299116	rs4299116	rs1964678	0.996083	26634245	Post bronchodilator FEV1_	10,094 European ancestry current and former smoker individuals, 3,260 African American current and former smoker individuals, 178 current and former smoker individuals	8.39794	0.053	NR unit increase	A
rs4299116	rs4299116	rs36146269	0.996083	26634245	Post bronchodilator FEV1/FVC ratio_	10,094 European ancestry current and former smoker individuals, 3,260 African American current and former smoker individuals, 178 current and former smoker individuals	7.1549	0.01	unit decrease	A
rs4299116	rs4299116	rs36146269	0.996083	26634245	Post bronchodilator FEV1_	10,094 European ancestry current and former smoker individuals, 3,260 African American current and former smoker individuals, 178 current and former smoker individuals	8.30103	0.053	NR unit decrease	A
rs4299116	rs4299116	rs4299116	1	26634245	Post bronchodilator FEV1/FVC ratio_	10,094 European ancestry current and former smoker individuals, 3,260 African American current and former smoker individuals, 178 current and former smoker individuals	7.22185	0.01	unit decrease	A
rs4299116	rs4299116	rs4299116	1	26634245	Post bronchodilator FEV1_	10,094 European ancestry current and former smoker individuals, 3,260 African American current and former smoker individuals, 178 current and former smoker individuals	8.22185	0.053	NR unit decrease	A
rs4299116	rs4299116	rs4362358	0.996092	26634245	Post bronchodilator FEV1/FVC ratio_	10,094 European ancestry current and former smoker individuals, 3,260 African American current and former smoker individuals, 178 current and former smoker individuals	7	0.01	unit decrease	T
rs4299116	rs4299116	rs4362358	0.996092	26634245	Post bronchodilator FEV1_	10,094 European ancestry current and former smoker individuals, 3,260 African American current and former smoker individuals, 178 current and former smoker individuals	8.22185	0.053	NR unit decrease	T
rs4299116	rs4299116	rs4887057	0.996083	26634245	Post bronchodilator FEV1/FVC ratio_	10,094 European ancestry current and former smoker individuals, 3,260 African American current and former smoker individuals, 178 current and former smoker individuals	6.39794	0.009	unit increase	A
rs4299116	rs4299116	rs4887057	0.996083	26634245	Post bronchodilator FEV1_	10,094 European ancestry current and former smoker individuals, 3,260 African American current and former smoker individuals, 178 current and former smoker individuals	7.39794	0.049	NR unit increase	A
rs4299116	rs4299116	rs4887059	1	26634245	Post bronchodilator FEV1/FVC ratio_	10,094 European ancestry current and former smoker individuals, 3,260 African American current and former smoker individuals, 178 current and former smoker individuals	7.04576	0.01	unit decrease	T
rs4299116	rs4299116	rs4887059	1	26634245	Post bronchodilator FEV1_	10,094 European ancestry current and former smoker individuals, 3,260 African American current and former smoker individuals, 178 current and former smoker individuals	8.30103	0.053	NR unit decrease	T
rs4299116	rs4299116	rs8042238	0.996083	25241909	Chronic obstructive pulmonary disease_	3,777 European ancestry cases, 3,520 European ancestry smoker controls	7.30103	1.26	[1.16-1.37]	T
rs4299116	rs4299116	rs8042238	0.996083	26634245	Post bronchodilator FEV1/FVC ratio_	10,094 European ancestry current and former smoker individuals, 3,260 African American current and former smoker individuals, 178 current and former smoker individuals	7.09691	0.01	unit decrease	T
rs4299116	rs4299116	rs8042238	0.996083	26634245	Post bronchodilator FEV1_	10,094 European ancestry current and former smoker individuals, 3,260 African American current and former smoker individuals, 178 current and former smoker individuals	8.39794	0.053	NR unit decrease	T
rs4299116	rs4299116	rs8042260	0.996083	26634245	Post bronchodilator FEV1/FVC ratio_	10,094 European ancestry current and former smoker individuals, 3,260 African American current and former smoker individuals, 178 current and former smoker individuals	7.04576	0.01	unit increase	A
rs4299116	rs4299116	rs8042260	0.996083	26634245	Post bronchodilator FEV1_	10,094 European ancestry current and former smoker individuals, 3,260 African American current and former smoker individuals, 178 current and former smoker individuals	8.39794	0.053	NR unit increase	A
rs4299116	rs4299116	rs8043227	0.996083	26634245	Post bronchodilator FEV1/FVC ratio_	10,094 European ancestry current and former smoker individuals, 3,260 African American current and former smoker individuals, 178 current and former smoker individuals	7.22185	0.01	unit increase	C
rs4299116	rs4299116	rs8043227	0.996083	26634245	Post bronchodilator FEV1_	10,094 European ancestry current and former smoker individuals, 3,260 African American current and former smoker individuals, 178 current and former smoker individuals	8.1549	0.052	NR unit increase	C
rs4299116	rs4299116	rs965604	0.996083	26634245	Post bronchodilator FEV1/FVC ratio_	10,094 European ancestry current and former smoker individuals, 3,260 African American current and former smoker individuals, 178 current and former smoker individuals	7	0.01	unit decrease	A
rs4299116	rs4299116	rs965604	0.996083	26634245	Post bronchodilator FEV1_	10,094 European ancestry current and former smoker individuals, 3,260 African American current and former smoker individuals, 178 current and former smoker individuals	8.04576	0.052	NR unit decrease	A
rs4299116	rs4299116	rs1062980	0.984442	26634245	Post bronchodilator FEV1/FVC ratio_	10,094 European ancestry current and former smoker individuals, 3,260 African American current and former smoker individuals, 178 current and former smoker individuals	7.1549	0.01	unit decrease	T
rs4299116	rs4299116	rs1062980	0.984442	26634245	Post bronchodilator FEV1_	10,094 European ancestry current and former smoker individuals, 3,260 African American current and former smoker individuals, 178 current and former smoker individuals	9	0.054	NR unit decrease	T
rs4299116	rs4299116	rs11637656	1	26634245	Post bronchodilator FEV1/FVC ratio_	10,094 European ancestry current and former smoker individuals, 3,260 African American current and former smoker individuals, 178 current and former smoker individuals	7.30103	0.01	unit decrease	T
rs4299116	rs4299116	rs11637656	1	26634245	Post bronchodilator FEV1_	10,094 European ancestry current and former smoker individuals, 3,260 African American current and former smoker individuals, 178 current and former smoker individuals	8.22185	0.053	NR unit decrease	T
rs4299116	rs4299116	rs12592111	0.9694	26634245	Post bronchodilator FEV1/FVC ratio_	10,094 European ancestry current and former smoker individuals, 3,260 African American current and former smoker individuals, 178 current and former smoker individuals	8	0.011	unit decrease	A
rs4299116	rs4299116	rs12592111	0.9694	26634245	Post bronchodilator FEV1_	10,094 European ancestry current and former smoker individuals, 3,260 African American current and former smoker individuals, 178 current and former smoker individuals	9.09691	0.057	NR unit decrease	A
rs4299116	rs4299116	rs12592111	0.9694	27015805	Parental longevity (combined parental age at death)_	45,627 middle-aged British individuals	5.30103	0.03526	[0.02-0.05] unit increase	?
rs4299116	rs4299116	rs12593229	0.996083	26634245	Post bronchodilator FEV1/FVC ratio_	10,094 European ancestry current and former smoker individuals, 3,260 African American current and former smoker individuals, 178 current and former smoker individuals	7.1549	0.01	unit increase	T
rs4299116	rs4299116	rs12593229	0.996083	26634245	Post bronchodilator FEV1_	10,094 European ancestry current and former smoker individuals, 3,260 African American current and former smoker individuals, 178 current and former smoker individuals	8.1549	0.052	NR unit increase	T
rs4299116	rs4299116	rs12594711	1	26634245	Post bronchodilator FEV1/FVC ratio_	10,094 European ancestry current and former smoker individuals, 3,260 African American current and former smoker individuals, 178 current and former smoker individuals	6.69897	0.01	unit decrease	T
rs4299116	rs4299116	rs12594711	1	26634245	Post bronchodilator FEV1_	10,094 European ancestry current and former smoker individuals, 3,260 African American current and former smoker individuals, 178 current and former smoker individuals	8	0.052	NR unit decrease	T
rs4299116	rs4299116	rs12899351	1	26634245	Post bronchodilator FEV1/FVC ratio_	10,094 European ancestry current and former smoker individuals, 3,260 African American current and former smoker individuals, 178 current and former smoker individuals	7	0.01	unit increase	T
rs4299116	rs4299116	rs12899351	1	26634245	Post bronchodilator FEV1_	10,094 European ancestry current and former smoker individuals, 3,260 African American current and former smoker individuals, 178 current and former smoker individuals	8.1549	0.052	NR unit increase	T
rs4299116	rs4299116	rs12903285	0.984442	26634245	Post bronchodilator FEV1/FVC ratio_	10,094 European ancestry current and former smoker individuals, 3,260 African American current and former smoker individuals, 178 current and former smoker individuals	8.22185	0.011	unit increase	A
rs4299116	rs4299116	rs12903285	0.984442	26634245	Post bronchodilator FEV1_	10,094 European ancestry current and former smoker individuals, 3,260 African American current and former smoker individuals, 178 current and former smoker individuals	10	0.06	NR unit increase	A
rs4299116	rs4299116	rs12903295	0.984442	26634245	Post bronchodilator FEV1/FVC ratio_	10,094 European ancestry current and former smoker individuals, 3,260 African American current and former smoker individuals, 178 current and former smoker individuals	8.39794	0.011	unit increase	A
rs4299116	rs4299116	rs12903295	0.984442	26634245	Post bronchodilator FEV1_	10,094 European ancestry current and former smoker individuals, 3,260 African American current and former smoker individuals, 178 current and former smoker individuals	10.0969	0.058	NR unit increase	A
rs4299116	rs4299116	rs12904234	0.988322	26634245	Post bronchodilator FEV1/FVC ratio_	10,094 European ancestry current and former smoker individuals, 3,260 African American current and former smoker individuals, 178 current and former smoker individuals	8.39794	0.011	unit decrease	T
rs4299116	rs4299116	rs12904234	0.988322	26634245	Post bronchodilator FEV1_	10,094 European ancestry current and former smoker individuals, 3,260 African American current and former smoker individuals, 178 current and former smoker individuals	10.0458	0.058	NR unit decrease	T
rs4299116	rs4299116	rs12910910	1	26634245	Post bronchodilator FEV1/FVC ratio_	10,094 European ancestry current and former smoker individuals, 3,260 African American current and former smoker individuals, 178 current and former smoker individuals	7.22185	0.01	unit decrease	T
rs4299116	rs4299116	rs12910910	1	26634245	Post bronchodilator FEV1_	10,094 European ancestry current and former smoker individuals, 3,260 African American current and former smoker individuals, 178 current and former smoker individuals	8	0.052	NR unit decrease	T
rs4299116	rs4299116	rs12916801	0.996083	26634245	Post bronchodilator FEV1/FVC ratio_	10,094 European ancestry current and former smoker individuals, 3,260 African American current and former smoker individuals, 178 current and former smoker individuals	7	0.01	unit increase	A
rs4299116	rs4299116	rs12916801	0.996083	26634245	Post bronchodilator FEV1_	10,094 European ancestry current and former smoker individuals, 3,260 African American current and former smoker individuals, 178 current and former smoker individuals	8.22185	0.053	NR unit increase	A
rs4299116	rs4299116	rs13180	1	20173748	Chronic obstructive pulmonary disease_	2,940 European ancestry cases, 1,380 European ancestry controls	7.69897	1.3	[1.18-1.43]	?
rs4299116	rs4299116	rs13180	1	26634245	Post bronchodilator FEV1/FVC ratio_	10,094 European ancestry current and former smoker individuals, 3,260 African American current and former smoker individuals, 178 current and former smoker individuals	6.69897	0.01	unit decrease	T
rs4299116	rs4299116	rs13180	1	26634245	Post bronchodilator FEV1_	10,094 European ancestry current and former smoker individuals, 3,260 African American current and former smoker individuals, 178 current and former smoker individuals	8.09691	0.052	NR unit decrease	T
rs4299116	rs4299116	rs1504549	0.996104	26634245	Post bronchodilator FEV1/FVC ratio_	10,094 European ancestry current and former smoker individuals, 3,260 African American current and former smoker individuals, 178 current and former smoker individuals	7.1549	0.01	unit decrease	T
rs4299116	rs4299116	rs1504549	0.996104	26634245	Post bronchodilator FEV1_	10,094 European ancestry current and former smoker individuals, 3,260 African American current and former smoker individuals, 178 current and former smoker individuals	8.1549	0.052	NR unit decrease	T
rs4299116	rs4299116	rs1964678	0.996083	26634245	Post bronchodilator FEV1/FVC ratio_	10,094 European ancestry current and former smoker individuals, 3,260 African American current and former smoker individuals, 178 current and former smoker individuals	7.39794	0.01	unit increase	A
rs4299116	rs4299116	rs1964678	0.996083	26634245	Post bronchodilator FEV1_	10,094 European ancestry current and former smoker individuals, 3,260 African American current and former smoker individuals, 178 current and former smoker individuals	8.39794	0.053	NR unit increase	A
rs4299116	rs4299116	rs36146269	0.996083	26634245	Post bronchodilator FEV1/FVC ratio_	10,094 European ancestry current and former smoker individuals, 3,260 African American current and former smoker individuals, 178 current and former smoker individuals	7.1549	0.01	unit decrease	A
rs4299116	rs4299116	rs36146269	0.996083	26634245	Post bronchodilator FEV1_	10,094 European ancestry current and former smoker individuals, 3,260 African American current and former smoker individuals, 178 current and former smoker individuals	8.30103	0.053	NR unit decrease	A
rs4299116	rs4299116	rs4299116	1	26634245	Post bronchodilator FEV1/FVC ratio_	10,094 European ancestry current and former smoker individuals, 3,260 African American current and former smoker individuals, 178 current and former smoker individuals	7.22185	0.01	unit decrease	A
rs4299116	rs4299116	rs4299116	1	26634245	Post bronchodilator FEV1_	10,094 European ancestry current and former smoker individuals, 3,260 African American current and former smoker individuals, 178 current and former smoker individuals	8.22185	0.053	NR unit decrease	A
rs4299116	rs4299116	rs4362358	0.996092	26634245	Post bronchodilator FEV1/FVC ratio_	10,094 European ancestry current and former smoker individuals, 3,260 African American current and former smoker individuals, 178 current and former smoker individuals	7	0.01	unit decrease	T
rs4299116	rs4299116	rs4362358	0.996092	26634245	Post bronchodilator FEV1_	10,094 European ancestry current and former smoker individuals, 3,260 African American current and former smoker individuals, 178 current and former smoker individuals	8.22185	0.053	NR unit decrease	T
rs4299116	rs4299116	rs4887057	0.996083	26634245	Post bronchodilator FEV1/FVC ratio_	10,094 European ancestry current and former smoker individuals, 3,260 African American current and former smoker individuals, 178 current and former smoker individuals	6.39794	0.009	unit increase	A
rs4299116	rs4299116	rs4887057	0.996083	26634245	Post bronchodilator FEV1_	10,094 European ancestry current and former smoker individuals, 3,260 African American current and former smoker individuals, 178 current and former smoker individuals	7.39794	0.049	NR unit increase	A
rs4299116	rs4299116	rs4887059	1	26634245	Post bronchodilator FEV1/FVC ratio_	10,094 European ancestry current and former smoker individuals, 3,260 African American current and former smoker individuals, 178 current and former smoker individuals	7.04576	0.01	unit decrease	T
rs4299116	rs4299116	rs4887059	1	26634245	Post bronchodilator FEV1_	10,094 European ancestry current and former smoker individuals, 3,260 African American current and former smoker individuals, 178 current and former smoker individuals	8.30103	0.053	NR unit decrease	T
rs4299116	rs4299116	rs8042238	0.996083	25241909	Chronic obstructive pulmonary disease_	3,777 European ancestry cases, 3,520 European ancestry smoker controls	7.30103	1.26	[1.16-1.37]	T
rs4299116	rs4299116	rs8042238	0.996083	26634245	Post bronchodilator FEV1/FVC ratio_	10,094 European ancestry current and former smoker individuals, 3,260 African American current and former smoker individuals, 178 current and former smoker individuals	7.09691	0.01	unit decrease	T
rs4299116	rs4299116	rs8042238	0.996083	26634245	Post bronchodilator FEV1_	10,094 European ancestry current and former smoker individuals, 3,260 African American current and former smoker individuals, 178 current and former smoker individuals	8.39794	0.053	NR unit decrease	T
rs4299116	rs4299116	rs8042260	0.996083	26634245	Post bronchodilator FEV1/FVC ratio_	10,094 European ancestry current and former smoker individuals, 3,260 African American current and former smoker individuals, 178 current and former smoker individuals	7.04576	0.01	unit increase	A
rs4299116	rs4299116	rs8042260	0.996083	26634245	Post bronchodilator FEV1_	10,094 European ancestry current and former smoker individuals, 3,260 African American current and former smoker individuals, 178 current and former smoker individuals	8.39794	0.053	NR unit increase	A
rs4299116	rs4299116	rs8043227	0.996083	26634245	Post bronchodilator FEV1/FVC ratio_	10,094 European ancestry current and former smoker individuals, 3,260 African American current and former smoker individuals, 178 current and former smoker individuals	7.22185	0.01	unit increase	C
rs4299116	rs4299116	rs8043227	0.996083	26634245	Post bronchodilator FEV1_	10,094 European ancestry current and former smoker individuals, 3,260 African American current and former smoker individuals, 178 current and former smoker individuals	8.1549	0.052	NR unit increase	C
rs4299116	rs4299116	rs965604	0.996083	26634245	Post bronchodilator FEV1/FVC ratio_	10,094 European ancestry current and former smoker individuals, 3,260 African American current and former smoker individuals, 178 current and former smoker individuals	7	0.01	unit decrease	A
rs4299116	rs4299116	rs965604	0.996083	26634245	Post bronchodilator FEV1_	10,094 European ancestry current and former smoker individuals, 3,260 African American current and former smoker individuals, 178 current and former smoker individuals	8.04576	0.052	NR unit decrease	A
rs430759	rs430759	rs7577696	0.880724	24182552	Inflammatory biomarkers_(IL18)	4,443 European ancestry older adult individuals	18.5229	0.08	[0.060-0.100] unit increase	G
rs430759	rs430759	rs7577696	0.880724	24182552	Inflammatory biomarkers_(IL18)	4,443 European ancestry older adult individuals	18.5229	0.08	[0.060-0.100] unit increase	G
rs4320134_5'_E-E	rs4320134	rs4538475	0.809036	19915576	Parkinson's disease_	988 Japanese ancestry cases, 2,521 Japanese ancestry controls	8.52288	1.24	[1.16-1.34]	?
rs4320134_5'_E-E	rs4320134	rs4538475	0.809036	19915576	Parkinson's disease_	988 Japanese ancestry cases, 2,521 Japanese ancestry controls	8.52288	1.24	[1.16-1.34]	?
rs4344931_3'_End	rs4344931	rs4344931	1	25282103	Height_	253,288 European ancestry individuals	9.09691	0.02	[0.014-0.026] unit decrease	A
rs4344931_3'_End	rs4344931	rs4675874	0.995116	24816252	Blood metabolite levels_(X-12556)	7,824 European ancestry individuals	19.5229	0.024	[0.018-0.03] unit decrease	A
rs4344931_3'_End	rs4344931	rs6748734	0.985394	26352407	Urinary metabolites_(1.086 ppm)	3,861 European ancestry individuals	17.1549	0.0861	[NR] unit increase	A
rs4344931_3'_End	rs4344931	rs4344931	1	25282103	Height_	253,288 European ancestry individuals	9.09691	0.02	[0.014-0.026] unit decrease	A
rs4344931_3'_End	rs4344931	rs4675874	0.995116	24816252	Blood metabolite levels_(X-12556)	7,824 European ancestry individuals	19.5229	0.024	[0.018-0.03] unit decrease	A
rs4344931_3'_End	rs4344931	rs6748734	0.985394	26352407	Urinary metabolites_(1.086 ppm)	3,861 European ancestry individuals	17.1549	0.0861	[NR] unit increase	A
rs4353229	rs4353229	rs3814231	0.875314	22561518	Vitiligo_	418 European ancestry cases, 2,810 European ancestry controls	7.39794	1.23	[NR]	G
rs4353229	rs4353229	rs3814231	0.875314	22561518	Vitiligo_	418 European ancestry cases, 2,810 European ancestry controls	7.39794	1.23	[NR]	G
rs4363_3'_End	rs4363	rs4329	0.909494	21886157	Metabolic traits_(aspartylphenylalanine)	2,820 European ancestry individuals	19.0969	0.134	[NR] unit decrease	G
rs4363_3'_End	rs4363	rs4343	0.906495	20066004	Angiotensin-converting enzyme activity_	400 Han Chinese ancestry hypertensive cases	24.5229	16.2	[NR] % variance	G
rs4363_3'_End	rs4363	rs4343	0.906495	24625756	Serum metabolite levels_(Aspartylphenylalanine)	1,260 African American individuals	24.0458	0.22	[NR] unit increase	G
rs4363_3'_End	rs4363	rs4343	0.906495	24625756	Serum metabolite levels_(Threonylphenylalanine)	1,260 African American individuals	13.0969	0.21	[NR] unit increase	G
rs4363_3'_End	rs4363	rs4343	0.906495	24625756	Serum metabolite levels_([H]HWESASLLR[OH])	1,260 African American individuals	18	0.35	[NR] unit increase	A
rs4363_3'_End	rs4363	rs4343	0.906495	24816252	Blood metabolite ratios_(aspartylphenylalanine/X-14450--phenylalanylleucine)	Up to 5,591 European ancestry individuals	37	0.059	[0.049-0.069] unit decrease	A
rs4363_3'_End	rs4363	rs4351	0.900622	23281178	Metabolite levels_(Unknown)	214 European ancestry prostate cancer cases, 188 European ancestry controls	12.0458			A
rs4363_3'_End	rs4363	rs4351	0.900622	24816252	Blood metabolite levels_(X-14189--leucylalanine)	7,824 European ancestry individuals	21.3979	0.058	[0.046-0.07] unit decrease	A
rs4363_3'_End	rs4363	rs4351	0.900622	24816252	Blood metabolite levels_(X-14205--alpha-glutamyltyrosine)	7,824 European ancestry individuals	14	0.044	[0.032-0.056] unit decrease	A
rs4363_3'_End	rs4363	rs4351	0.900622	24816252	Blood metabolite levels_(X-14304--leucylalanine)	7,824 European ancestry individuals	16.5229	0.053	[0.041-0.065] unit decrease	A
rs4363_3'_End	rs4363	rs4351	0.900622	24816252	Blood metabolite levels_(aspartylphenylalanine)	7,824 European ancestry individuals	19	0.046	[0.036-0.056] unit decrease	A
rs4363_3'_End	rs4363	rs4362	0.960696	24816252	Blood metabolite levels_(X-14208--phenylalanylserine)	7,824 European ancestry individuals	21	0.061	[0.049-0.073] unit increase	T
rs4363_3'_End	rs4363	rs4329	0.909494	21886157	Metabolic traits_(aspartylphenylalanine)	2,820 European ancestry individuals	19.0969	0.134	[NR] unit decrease	G
rs4363_3'_End	rs4363	rs4343	0.906495	20066004	Angiotensin-converting enzyme activity_	400 Han Chinese ancestry hypertensive cases	24.5229	16.2	[NR] % variance	G
rs4363_3'_End	rs4363	rs4343	0.906495	24625756	Serum metabolite levels_(Aspartylphenylalanine)	1,260 African American individuals	24.0458	0.22	[NR] unit increase	G
rs4363_3'_End	rs4363	rs4343	0.906495	24625756	Serum metabolite levels_(Threonylphenylalanine)	1,260 African American individuals	13.0969	0.21	[NR] unit increase	G
rs4363_3'_End	rs4363	rs4343	0.906495	24625756	Serum metabolite levels_([H]HWESASLLR[OH])	1,260 African American individuals	18	0.35	[NR] unit increase	A
rs4363_3'_End	rs4363	rs4343	0.906495	24816252	Blood metabolite ratios_(aspartylphenylalanine/X-14450--phenylalanylleucine)	Up to 5,591 European ancestry individuals	37	0.059	[0.049-0.069] unit decrease	A
rs4363_3'_End	rs4363	rs4351	0.900622	23281178	Metabolite levels_(Unknown)	214 European ancestry prostate cancer cases, 188 European ancestry controls	12.0458			A
rs4363_3'_End	rs4363	rs4351	0.900622	24816252	Blood metabolite levels_(X-14189--leucylalanine)	7,824 European ancestry individuals	21.3979	0.058	[0.046-0.07] unit decrease	A
rs4363_3'_End	rs4363	rs4351	0.900622	24816252	Blood metabolite levels_(X-14205--alpha-glutamyltyrosine)	7,824 European ancestry individuals	14	0.044	[0.032-0.056] unit decrease	A
rs4363_3'_End	rs4363	rs4351	0.900622	24816252	Blood metabolite levels_(X-14304--leucylalanine)	7,824 European ancestry individuals	16.5229	0.053	[0.041-0.065] unit decrease	A
rs4363_3'_End	rs4363	rs4351	0.900622	24816252	Blood metabolite levels_(aspartylphenylalanine)	7,824 European ancestry individuals	19	0.046	[0.036-0.056] unit decrease	A
rs4363_3'_End	rs4363	rs4362	0.960696	24816252	Blood metabolite levels_(X-14208--phenylalanylserine)	7,824 European ancestry individuals	21	0.061	[0.049-0.073] unit increase	T
rs4426489	rs4426489	rs2279990	0.883389	26192919	Inflammatory bowel disease_(EA)	12,882 European ancestry cases, 21,770 European ancestry controls	14.5229			?
rs4426489	rs4426489	rs2279990	0.883389	26192919	Inflammatory bowel disease_(EA)	12,882 European ancestry cases, 21,770 European ancestry controls	14.5229			?
rs4474673	rs4474673	rs16942887	0.853609	20686565	HDL cholesterol_	99,900 European ancestry individuals	32.0969	1.27	[1.05-1.49] mg/dL increase	A
rs4474673	rs4474673	rs16942887	0.853609	24097068	HDL cholesterol_	94,595 European ancestry individuals	53.0969	0.083	[NR] unit increase	A
rs4474673	rs4474673	rs2271293	0.867421	19060906	HDL cholesterol_	19,840 European ancestry individuals	12.0458	0.07	[0.01-0.13] s.d. increase	A
rs4474673	rs4474673	rs2271293	0.867421	19060911	HDL cholesterol_	20,697 European ancestry individuals, 715 Orcadian individuals	15.0969	0.13	[NR] s.d. decrease	G
rs4474673	rs4474673	rs73591976	0.955867	25961943	HDL cholesterol_	up to 62,166 European ancestry individuals	25.0458	0.096	[0.078-0.114] s.d. increase	A
rs4474673	rs4474673	rs16942887	0.853609	20686565	HDL cholesterol_	99,900 European ancestry individuals	32.0969	1.27	[1.05-1.49] mg/dL increase	A
rs4474673	rs4474673	rs16942887	0.853609	24097068	HDL cholesterol_	94,595 European ancestry individuals	53.0969	0.083	[NR] unit increase	A
rs4474673	rs4474673	rs2271293	0.867421	19060906	HDL cholesterol_	19,840 European ancestry individuals	12.0458	0.07	[0.01-0.13] s.d. increase	A
rs4474673	rs4474673	rs2271293	0.867421	19060911	HDL cholesterol_	20,697 European ancestry individuals, 715 Orcadian individuals	15.0969	0.13	[NR] s.d. decrease	G
rs4474673	rs4474673	rs73591976	0.955867	25961943	HDL cholesterol_	up to 62,166 European ancestry individuals	25.0458	0.096	[0.078-0.114] s.d. increase	A
rs4482334	rs4482334	rs111433752	0.994627	27067015	Neuroticism_	91,370 European ancestry individuals, 15,346 individuals	11.0458	0.12	[0.085-0.155] unit decrease	T
rs4482334	rs4482334	rs12185268	1	21738487	Parkinson's disease_	3,426 European ancestry cases, 29,624 European ancestry controls	13.5229	1.3	[1.22-1.39]	A
rs4482334	rs4482334	rs12185268	1	26077951	Corticobasal degeneration_	152 cases, 1,986 controls	9	3.46	[2.27-5.28]	?
rs4482334	rs4482334	rs12373124	1	22693459	Male-pattern baldness_	3,891 European ancestry cases, 8,915 European ancestry controls	9.30103	1.33	[1.21-1.45]	T
rs4482334	rs4482334	rs17577094	0.994629	24842889	Parkinson's disease_	1,130 Ashkenazi Jewish cases, 2,611 Ashkenazi Jewish controls	8.09691	1.56	[1.39-1.79]	?
rs4482334	rs4482334	rs17649553	0.994629	25064009	Parkinson's disease_	13,708 European ancestry cases, 95,282 European ancestry controls	47.699	1.3	[1.27-1.34]	C
rs4482334	rs4482334	rs17689882	0.994627	25607358	Subcortical brain region volumes_(Intracranial volume, EA)	up to 13,171 European ancestry individuals	8.09691	13460.5	[8891.61-18029.33] mm3 decrease	A
rs4482334	rs4482334	rs17690703	0.830313	24429156	Idiopathic pulmonary fibrosis_	542 European ancestry cases, 542 European ancestry controls	8.22185	1.43	[1.27-1.61]	C
rs4482334	rs4482334	rs1864325	1	22504420	Bone mineral density_(LSBMD)	Up to 32,961 European and East Asian ancestry individuals	10.301	0.04	[NR] unit decrease	T
rs4482334	rs4482334	rs1981997	0.994629	23583980	Interstitial lung disease_	1,161 European ancestry cases, 4,683 European ancestry controls	13.0458	1.41	[1.28-1.56]	G
rs4482334	rs4482334	rs199515	0.814662	22451204	Parkinson's disease_	4,238 European ancestry cases, 4,239 European ancestry controls	16.5229	1.32	[NR]	?
rs4482334	rs4482334	rs199533	0.869319	19915575	Parkinson's disease_	1,713 European ancestry cases, 3,978 European ancestry controls	14	1.28	[NR]	C
rs4482334	rs4482334	rs199533	0.869319	20711177	Parkinson's disease_	2,000 European ancestry cases, 1,986 European ancestry controls	6	1.35	[1.19-1.52]	C
rs4482334	rs4482334	rs2942168	1	21292315	Parkinson's disease_	5,333 European ancestry cases, 12,019 European ancestry controls	28	1.27	[1.23-1.31]	G
rs4482334	rs4482334	rs393152	0.989382	19915575	Parkinson's disease_	1,713 European ancestry cases, 3,978 European ancestry controls	15.699	1.3	[NR]	A
rs4482334	rs4482334	rs393152	0.989382	26077951	Corticobasal degeneration_	152 cases, 3,111 controls	12	3.7	[NR]	?
rs4482334	rs4482334	rs8070723	0.994629	21044948	Parkinson's disease_	1,705 European ancestry cases, 5,175 European ancestry controls	11.1549	1.3	[1.19-1.43]	?
rs4482334	rs4482334	rs8070723	0.994629	21685912	Progressive supranuclear palsy_	1,069 European ancestry cases, 2,958 European ancestry controls, 45 cases, 329 controls	117.699	5.11	[4.43-5.91]	?
rs4482334	rs4482334	rs8072451	1	25607358	Subcortical brain region volumes_(Intracranial volume, EA)	up to 13,171 European ancestry individuals	8	14490	[9539.28-19440.70] unit decrease	?
rs4482334	rs4482334	rs9303525	0.96339	22504418	Intracranial volume_	8,175 European ancestry individuals	14.0969	14.9	[NR] ml decrease	G
rs4482334	rs4482334	rs111433752	0.994627	27067015	Neuroticism_	91,370 European ancestry individuals, 15,346 individuals	11.0458	0.12	[0.085-0.155] unit decrease	T
rs4482334	rs4482334	rs12185268	1	21738487	Parkinson's disease_	3,426 European ancestry cases, 29,624 European ancestry controls	13.5229	1.3	[1.22-1.39]	A
rs4482334	rs4482334	rs12185268	1	26077951	Corticobasal degeneration_	152 cases, 1,986 controls	9	3.46	[2.27-5.28]	?
rs4482334	rs4482334	rs12373124	1	22693459	Male-pattern baldness_	3,891 European ancestry cases, 8,915 European ancestry controls	9.30103	1.33	[1.21-1.45]	T
rs4482334	rs4482334	rs17577094	0.994629	24842889	Parkinson's disease_	1,130 Ashkenazi Jewish cases, 2,611 Ashkenazi Jewish controls	8.09691	1.56	[1.39-1.79]	?
rs4482334	rs4482334	rs17649553	0.994629	25064009	Parkinson's disease_	13,708 European ancestry cases, 95,282 European ancestry controls	47.699	1.3	[1.27-1.34]	C
rs4482334	rs4482334	rs17689882	0.994627	25607358	Subcortical brain region volumes_(Intracranial volume, EA)	up to 13,171 European ancestry individuals	8.09691	13460.5	[8891.61-18029.33] mm3 decrease	A
rs4482334	rs4482334	rs17690703	0.830313	24429156	Idiopathic pulmonary fibrosis_	542 European ancestry cases, 542 European ancestry controls	8.22185	1.43	[1.27-1.61]	C
rs4482334	rs4482334	rs1864325	1	22504420	Bone mineral density_(LSBMD)	Up to 32,961 European and East Asian ancestry individuals	10.301	0.04	[NR] unit decrease	T
rs4482334	rs4482334	rs1981997	0.994629	23583980	Interstitial lung disease_	1,161 European ancestry cases, 4,683 European ancestry controls	13.0458	1.41	[1.28-1.56]	G
rs4482334	rs4482334	rs199515	0.814662	22451204	Parkinson's disease_	4,238 European ancestry cases, 4,239 European ancestry controls	16.5229	1.32	[NR]	?
rs4482334	rs4482334	rs199533	0.869319	19915575	Parkinson's disease_	1,713 European ancestry cases, 3,978 European ancestry controls	14	1.28	[NR]	C
rs4482334	rs4482334	rs199533	0.869319	20711177	Parkinson's disease_	2,000 European ancestry cases, 1,986 European ancestry controls	6	1.35	[1.19-1.52]	C
rs4482334	rs4482334	rs2942168	1	21292315	Parkinson's disease_	5,333 European ancestry cases, 12,019 European ancestry controls	28	1.27	[1.23-1.31]	G
rs4482334	rs4482334	rs393152	0.989382	19915575	Parkinson's disease_	1,713 European ancestry cases, 3,978 European ancestry controls	15.699	1.3	[NR]	A
rs4482334	rs4482334	rs393152	0.989382	26077951	Corticobasal degeneration_	152 cases, 3,111 controls	12	3.7	[NR]	?
rs4482334	rs4482334	rs8070723	0.994629	21044948	Parkinson's disease_	1,705 European ancestry cases, 5,175 European ancestry controls	11.1549	1.3	[1.19-1.43]	?
rs4482334	rs4482334	rs8070723	0.994629	21685912	Progressive supranuclear palsy_	1,069 European ancestry cases, 2,958 European ancestry controls, 45 cases, 329 controls	117.699	5.11	[4.43-5.91]	?
rs4482334	rs4482334	rs8072451	1	25607358	Subcortical brain region volumes_(Intracranial volume, EA)	up to 13,171 European ancestry individuals	8	14490	[9539.28-19440.70] unit decrease	?
rs4482334	rs4482334	rs9303525	0.96339	22504418	Intracranial volume_	8,175 European ancestry individuals	14.0969	14.9	[NR] ml decrease	G
rs4482334_2	rs4482334	rs111433752	0.994627	27067015	Neuroticism_	91,370 European ancestry individuals, 15,346 individuals	11.0458	0.12	[0.085-0.155] unit decrease	T
rs4482334_2	rs4482334	rs12185268	1	21738487	Parkinson's disease_	3,426 European ancestry cases, 29,624 European ancestry controls	13.5229	1.3	[1.22-1.39]	A
rs4482334_2	rs4482334	rs12185268	1	26077951	Corticobasal degeneration_	152 cases, 1,986 controls	9	3.46	[2.27-5.28]	?
rs4482334_2	rs4482334	rs12373124	1	22693459	Male-pattern baldness_	3,891 European ancestry cases, 8,915 European ancestry controls	9.30103	1.33	[1.21-1.45]	T
rs4482334_2	rs4482334	rs17577094	0.994629	24842889	Parkinson's disease_	1,130 Ashkenazi Jewish cases, 2,611 Ashkenazi Jewish controls	8.09691	1.56	[1.39-1.79]	?
rs4482334_2	rs4482334	rs17649553	0.994629	25064009	Parkinson's disease_	13,708 European ancestry cases, 95,282 European ancestry controls	47.699	1.3	[1.27-1.34]	C
rs4482334_2	rs4482334	rs17689882	0.994627	25607358	Subcortical brain region volumes_(Intracranial volume, EA)	up to 13,171 European ancestry individuals	8.09691	13460.5	[8891.61-18029.33] mm3 decrease	A
rs4482334_2	rs4482334	rs17690703	0.830313	24429156	Idiopathic pulmonary fibrosis_	542 European ancestry cases, 542 European ancestry controls	8.22185	1.43	[1.27-1.61]	C
rs4482334_2	rs4482334	rs1864325	1	22504420	Bone mineral density_(LSBMD)	Up to 32,961 European and East Asian ancestry individuals	10.301	0.04	[NR] unit decrease	T
rs4482334_2	rs4482334	rs1981997	0.994629	23583980	Interstitial lung disease_	1,161 European ancestry cases, 4,683 European ancestry controls	13.0458	1.41	[1.28-1.56]	G
rs4482334_2	rs4482334	rs199515	0.814662	22451204	Parkinson's disease_	4,238 European ancestry cases, 4,239 European ancestry controls	16.5229	1.32	[NR]	?
rs4482334_2	rs4482334	rs199533	0.869319	19915575	Parkinson's disease_	1,713 European ancestry cases, 3,978 European ancestry controls	14	1.28	[NR]	C
rs4482334_2	rs4482334	rs199533	0.869319	20711177	Parkinson's disease_	2,000 European ancestry cases, 1,986 European ancestry controls	6	1.35	[1.19-1.52]	C
rs4482334_2	rs4482334	rs2942168	1	21292315	Parkinson's disease_	5,333 European ancestry cases, 12,019 European ancestry controls	28	1.27	[1.23-1.31]	G
rs4482334_2	rs4482334	rs393152	0.989382	19915575	Parkinson's disease_	1,713 European ancestry cases, 3,978 European ancestry controls	15.699	1.3	[NR]	A
rs4482334_2	rs4482334	rs393152	0.989382	26077951	Corticobasal degeneration_	152 cases, 3,111 controls	12	3.7	[NR]	?
rs4482334_2	rs4482334	rs8070723	0.994629	21044948	Parkinson's disease_	1,705 European ancestry cases, 5,175 European ancestry controls	11.1549	1.3	[1.19-1.43]	?
rs4482334_2	rs4482334	rs8070723	0.994629	21685912	Progressive supranuclear palsy_	1,069 European ancestry cases, 2,958 European ancestry controls, 45 cases, 329 controls	117.699	5.11	[4.43-5.91]	?
rs4482334_2	rs4482334	rs8072451	1	25607358	Subcortical brain region volumes_(Intracranial volume, EA)	up to 13,171 European ancestry individuals	8	14490	[9539.28-19440.70] unit decrease	?
rs4482334_2	rs4482334	rs9303525	0.96339	22504418	Intracranial volume_	8,175 European ancestry individuals	14.0969	14.9	[NR] ml decrease	G
rs4482334_2	rs4482334	rs111433752	0.994627	27067015	Neuroticism_	91,370 European ancestry individuals, 15,346 individuals	11.0458	0.12	[0.085-0.155] unit decrease	T
rs4482334_2	rs4482334	rs12185268	1	21738487	Parkinson's disease_	3,426 European ancestry cases, 29,624 European ancestry controls	13.5229	1.3	[1.22-1.39]	A
rs4482334_2	rs4482334	rs12185268	1	26077951	Corticobasal degeneration_	152 cases, 1,986 controls	9	3.46	[2.27-5.28]	?
rs4482334_2	rs4482334	rs12373124	1	22693459	Male-pattern baldness_	3,891 European ancestry cases, 8,915 European ancestry controls	9.30103	1.33	[1.21-1.45]	T
rs4482334_2	rs4482334	rs17577094	0.994629	24842889	Parkinson's disease_	1,130 Ashkenazi Jewish cases, 2,611 Ashkenazi Jewish controls	8.09691	1.56	[1.39-1.79]	?
rs4482334_2	rs4482334	rs17649553	0.994629	25064009	Parkinson's disease_	13,708 European ancestry cases, 95,282 European ancestry controls	47.699	1.3	[1.27-1.34]	C
rs4482334_2	rs4482334	rs17689882	0.994627	25607358	Subcortical brain region volumes_(Intracranial volume, EA)	up to 13,171 European ancestry individuals	8.09691	13460.5	[8891.61-18029.33] mm3 decrease	A
rs4482334_2	rs4482334	rs17690703	0.830313	24429156	Idiopathic pulmonary fibrosis_	542 European ancestry cases, 542 European ancestry controls	8.22185	1.43	[1.27-1.61]	C
rs4482334_2	rs4482334	rs1864325	1	22504420	Bone mineral density_(LSBMD)	Up to 32,961 European and East Asian ancestry individuals	10.301	0.04	[NR] unit decrease	T
rs4482334_2	rs4482334	rs1981997	0.994629	23583980	Interstitial lung disease_	1,161 European ancestry cases, 4,683 European ancestry controls	13.0458	1.41	[1.28-1.56]	G
rs4482334_2	rs4482334	rs199515	0.814662	22451204	Parkinson's disease_	4,238 European ancestry cases, 4,239 European ancestry controls	16.5229	1.32	[NR]	?
rs4482334_2	rs4482334	rs199533	0.869319	19915575	Parkinson's disease_	1,713 European ancestry cases, 3,978 European ancestry controls	14	1.28	[NR]	C
rs4482334_2	rs4482334	rs199533	0.869319	20711177	Parkinson's disease_	2,000 European ancestry cases, 1,986 European ancestry controls	6	1.35	[1.19-1.52]	C
rs4482334_2	rs4482334	rs2942168	1	21292315	Parkinson's disease_	5,333 European ancestry cases, 12,019 European ancestry controls	28	1.27	[1.23-1.31]	G
rs4482334_2	rs4482334	rs393152	0.989382	19915575	Parkinson's disease_	1,713 European ancestry cases, 3,978 European ancestry controls	15.699	1.3	[NR]	A
rs4482334_2	rs4482334	rs393152	0.989382	26077951	Corticobasal degeneration_	152 cases, 3,111 controls	12	3.7	[NR]	?
rs4482334_2	rs4482334	rs8070723	0.994629	21044948	Parkinson's disease_	1,705 European ancestry cases, 5,175 European ancestry controls	11.1549	1.3	[1.19-1.43]	?
rs4482334_2	rs4482334	rs8070723	0.994629	21685912	Progressive supranuclear palsy_	1,069 European ancestry cases, 2,958 European ancestry controls, 45 cases, 329 controls	117.699	5.11	[4.43-5.91]	?
rs4482334_2	rs4482334	rs8072451	1	25607358	Subcortical brain region volumes_(Intracranial volume, EA)	up to 13,171 European ancestry individuals	8	14490	[9539.28-19440.70] unit decrease	?
rs4482334_2	rs4482334	rs9303525	0.96339	22504418	Intracranial volume_	8,175 European ancestry individuals	14.0969	14.9	[NR] ml decrease	G
rs449454	rs449454	rs449454	1	26192919	Inflammatory bowel disease_(EA)	12,882 European ancestry cases, 21,770 European ancestry controls	13.699			?
rs449454	rs449454	rs6863411	0.995622	23128233	Inflammatory bowel disease_	12,924 European ancestry cases, 21,442 European ancestry controls	13.3979	1.089	[1.057-1.121]	T
rs449454	rs449454	rs6863411	0.995622	26192919	Crohn's disease_(EA)	5,956 European ancestry cases, 14,927 European ancestry controls	13.699	1.1018		A
rs449454	rs449454	rs6863411	0.995622	26192919	Ulcerative colitis_(EA)	6,968 European ancestry cases, 20,464 European ancestry controls	6.22185	1.06744		T
rs449454	rs449454	rs449454	1	26192919	Inflammatory bowel disease_(EA)	12,882 European ancestry cases, 21,770 European ancestry controls	13.699			?
rs449454	rs449454	rs6863411	0.995622	23128233	Inflammatory bowel disease_	12,924 European ancestry cases, 21,442 European ancestry controls	13.3979	1.089	[1.057-1.121]	T
rs449454	rs449454	rs6863411	0.995622	26192919	Crohn's disease_(EA)	5,956 European ancestry cases, 14,927 European ancestry controls	13.699	1.1018		A
rs449454	rs449454	rs6863411	0.995622	26192919	Ulcerative colitis_(EA)	6,968 European ancestry cases, 20,464 European ancestry controls	6.22185	1.06744		T
rs4497901	rs4497901	rs60843830	0.95785	27020472	Spherical equivalent (joint main effects and education interaction)_	2,604 Erasmus Rucphen population isolate individuals, 456 Sardinian population isolate individuals, 36,976 European ancestry individuals, 5,971 East Asian ancestry individuals, 2,256 Malay ancestry individuals, 2,088 Indian ancestry individuals	9			C
rs4497901	rs4497901	rs60843830	0.95785	27020472	Spherical equivalent (joint main effects and education interaction)_(European ancestry)	2,604 Erasmus Rucphen population isolate individuals, 456 Sardinian population isolate individuals, 36,976 European ancestry individuals, 5,971 East Asian ancestry individuals, 2,256 Malay ancestry individuals, 2,088 Indian ancestry individuals	7.39794			C
rs4497901	rs4497901	rs60843830	0.95785	27020472	Spherical equivalent (joint main effects and education interaction)_	2,604 Erasmus Rucphen population isolate individuals, 456 Sardinian population isolate individuals, 36,976 European ancestry individuals, 5,971 East Asian ancestry individuals, 2,256 Malay ancestry individuals, 2,088 Indian ancestry individuals	9			C
rs4497901	rs4497901	rs60843830	0.95785	27020472	Spherical equivalent (joint main effects and education interaction)_(European ancestry)	2,604 Erasmus Rucphen population isolate individuals, 456 Sardinian population isolate individuals, 36,976 European ancestry individuals, 5,971 East Asian ancestry individuals, 2,256 Malay ancestry individuals, 2,088 Indian ancestry individuals	7.39794			C
rs4518	rs4518	rs886774	0.813448	19915572	Ulcerative colitis_	2,361 European ancestry cases, 5,417 European ancestry controls	7.52288	1.11	[1.03-1.19]	G
rs4518	rs4518	rs886774	0.813448	19915572	Ulcerative colitis_	2,361 European ancestry cases, 5,417 European ancestry controls	7.52288	1.11	[1.03-1.19]	G
rs4518583	rs4518583	rs3735025	0.995807	25056061	Schizophrenia_	32,405 European ancestry cases, 42,221 European ancestry controls, 1,235 European ancestry cases and 1,235 European ancestry controls from 1235 parent-offspring trios, 1,836 East Asian ancestry cases, 3,383 East Asian ancestry controls	8.52288	1.066	[1.043-1.089]	T
rs4518583	rs4518583	rs3735025	0.995807	26198764	Schizophrenia_	592 Ashkenazi Jewish ancestry cases, 505 Ashkenazi Jewish ancestry controls, 36,989 cases, 113,075 controls	8.69897	1.07	[NR]	T
rs4518583	rs4518583	rs3735025	0.995807	25056061	Schizophrenia_	32,405 European ancestry cases, 42,221 European ancestry controls, 1,235 European ancestry cases and 1,235 European ancestry controls from 1235 parent-offspring trios, 1,836 East Asian ancestry cases, 3,383 East Asian ancestry controls	8.52288	1.066	[1.043-1.089]	T
rs4518583	rs4518583	rs3735025	0.995807	26198764	Schizophrenia_	592 Ashkenazi Jewish ancestry cases, 505 Ashkenazi Jewish ancestry controls, 36,989 cases, 113,075 controls	8.69897	1.07	[NR]	T
rs4525537	rs4525537	rs111433752	0.994627	27067015	Neuroticism_	91,370 European ancestry individuals, 15,346 individuals	11.0458	0.12	[0.085-0.155] unit decrease	T
rs4525537	rs4525537	rs12185268	1	21738487	Parkinson's disease_	3,426 European ancestry cases, 29,624 European ancestry controls	13.5229	1.3	[1.22-1.39]	A
rs4525537	rs4525537	rs12185268	1	26077951	Corticobasal degeneration_	152 cases, 1,986 controls	9	3.46	[2.27-5.28]	?
rs4525537	rs4525537	rs12373124	1	22693459	Male-pattern baldness_	3,891 European ancestry cases, 8,915 European ancestry controls	9.30103	1.33	[1.21-1.45]	T
rs4525537	rs4525537	rs17577094	0.994629	24842889	Parkinson's disease_	1,130 Ashkenazi Jewish cases, 2,611 Ashkenazi Jewish controls	8.09691	1.56	[1.39-1.79]	?
rs4525537	rs4525537	rs17649553	0.994629	25064009	Parkinson's disease_	13,708 European ancestry cases, 95,282 European ancestry controls	47.699	1.3	[1.27-1.34]	C
rs4525537	rs4525537	rs17689882	0.994627	25607358	Subcortical brain region volumes_(Intracranial volume, EA)	up to 13,171 European ancestry individuals	8.09691	13460.5	[8891.61-18029.33] mm3 decrease	A
rs4525537	rs4525537	rs17690703	0.830313	24429156	Idiopathic pulmonary fibrosis_	542 European ancestry cases, 542 European ancestry controls	8.22185	1.43	[1.27-1.61]	C
rs4525537	rs4525537	rs1864325	1	22504420	Bone mineral density_(LSBMD)	Up to 32,961 European and East Asian ancestry individuals	10.301	0.04	[NR] unit decrease	T
rs4525537	rs4525537	rs1981997	0.994629	23583980	Interstitial lung disease_	1,161 European ancestry cases, 4,683 European ancestry controls	13.0458	1.41	[1.28-1.56]	G
rs4525537	rs4525537	rs199515	0.814662	22451204	Parkinson's disease_	4,238 European ancestry cases, 4,239 European ancestry controls	16.5229	1.32	[NR]	?
rs4525537	rs4525537	rs199533	0.869319	19915575	Parkinson's disease_	1,713 European ancestry cases, 3,978 European ancestry controls	14	1.28	[NR]	C
rs4525537	rs4525537	rs199533	0.869319	20711177	Parkinson's disease_	2,000 European ancestry cases, 1,986 European ancestry controls	6	1.35	[1.19-1.52]	C
rs4525537	rs4525537	rs2942168	1	21292315	Parkinson's disease_	5,333 European ancestry cases, 12,019 European ancestry controls	28	1.27	[1.23-1.31]	G
rs4525537	rs4525537	rs393152	0.989382	19915575	Parkinson's disease_	1,713 European ancestry cases, 3,978 European ancestry controls	15.699	1.3	[NR]	A
rs4525537	rs4525537	rs393152	0.989382	26077951	Corticobasal degeneration_	152 cases, 3,111 controls	12	3.7	[NR]	?
rs4525537	rs4525537	rs8070723	0.994629	21044948	Parkinson's disease_	1,705 European ancestry cases, 5,175 European ancestry controls	11.1549	1.3	[1.19-1.43]	?
rs4525537	rs4525537	rs8070723	0.994629	21685912	Progressive supranuclear palsy_	1,069 European ancestry cases, 2,958 European ancestry controls, 45 cases, 329 controls	117.699	5.11	[4.43-5.91]	?
rs4525537	rs4525537	rs8072451	1	25607358	Subcortical brain region volumes_(Intracranial volume, EA)	up to 13,171 European ancestry individuals	8	14490	[9539.28-19440.70] unit decrease	?
rs4525537	rs4525537	rs9303525	0.96339	22504418	Intracranial volume_	8,175 European ancestry individuals	14.0969	14.9	[NR] ml decrease	G
rs4525537	rs4525537	rs111433752	0.994627	27067015	Neuroticism_	91,370 European ancestry individuals, 15,346 individuals	11.0458	0.12	[0.085-0.155] unit decrease	T
rs4525537	rs4525537	rs12185268	1	21738487	Parkinson's disease_	3,426 European ancestry cases, 29,624 European ancestry controls	13.5229	1.3	[1.22-1.39]	A
rs4525537	rs4525537	rs12185268	1	26077951	Corticobasal degeneration_	152 cases, 1,986 controls	9	3.46	[2.27-5.28]	?
rs4525537	rs4525537	rs12373124	1	22693459	Male-pattern baldness_	3,891 European ancestry cases, 8,915 European ancestry controls	9.30103	1.33	[1.21-1.45]	T
rs4525537	rs4525537	rs17577094	0.994629	24842889	Parkinson's disease_	1,130 Ashkenazi Jewish cases, 2,611 Ashkenazi Jewish controls	8.09691	1.56	[1.39-1.79]	?
rs4525537	rs4525537	rs17649553	0.994629	25064009	Parkinson's disease_	13,708 European ancestry cases, 95,282 European ancestry controls	47.699	1.3	[1.27-1.34]	C
rs4525537	rs4525537	rs17689882	0.994627	25607358	Subcortical brain region volumes_(Intracranial volume, EA)	up to 13,171 European ancestry individuals	8.09691	13460.5	[8891.61-18029.33] mm3 decrease	A
rs4525537	rs4525537	rs17690703	0.830313	24429156	Idiopathic pulmonary fibrosis_	542 European ancestry cases, 542 European ancestry controls	8.22185	1.43	[1.27-1.61]	C
rs4525537	rs4525537	rs1864325	1	22504420	Bone mineral density_(LSBMD)	Up to 32,961 European and East Asian ancestry individuals	10.301	0.04	[NR] unit decrease	T
rs4525537	rs4525537	rs1981997	0.994629	23583980	Interstitial lung disease_	1,161 European ancestry cases, 4,683 European ancestry controls	13.0458	1.41	[1.28-1.56]	G
rs4525537	rs4525537	rs199515	0.814662	22451204	Parkinson's disease_	4,238 European ancestry cases, 4,239 European ancestry controls	16.5229	1.32	[NR]	?
rs4525537	rs4525537	rs199533	0.869319	19915575	Parkinson's disease_	1,713 European ancestry cases, 3,978 European ancestry controls	14	1.28	[NR]	C
rs4525537	rs4525537	rs199533	0.869319	20711177	Parkinson's disease_	2,000 European ancestry cases, 1,986 European ancestry controls	6	1.35	[1.19-1.52]	C
rs4525537	rs4525537	rs2942168	1	21292315	Parkinson's disease_	5,333 European ancestry cases, 12,019 European ancestry controls	28	1.27	[1.23-1.31]	G
rs4525537	rs4525537	rs393152	0.989382	19915575	Parkinson's disease_	1,713 European ancestry cases, 3,978 European ancestry controls	15.699	1.3	[NR]	A
rs4525537	rs4525537	rs393152	0.989382	26077951	Corticobasal degeneration_	152 cases, 3,111 controls	12	3.7	[NR]	?
rs4525537	rs4525537	rs8070723	0.994629	21044948	Parkinson's disease_	1,705 European ancestry cases, 5,175 European ancestry controls	11.1549	1.3	[1.19-1.43]	?
rs4525537	rs4525537	rs8070723	0.994629	21685912	Progressive supranuclear palsy_	1,069 European ancestry cases, 2,958 European ancestry controls, 45 cases, 329 controls	117.699	5.11	[4.43-5.91]	?
rs4525537	rs4525537	rs8072451	1	25607358	Subcortical brain region volumes_(Intracranial volume, EA)	up to 13,171 European ancestry individuals	8	14490	[9539.28-19440.70] unit decrease	?
rs4525537	rs4525537	rs9303525	0.96339	22504418	Intracranial volume_	8,175 European ancestry individuals	14.0969	14.9	[NR] ml decrease	G
rs4532436_5'_End	rs4532436	rs1321535	0.860757	21829377	Phospholipid levels (plasma)_(DPA)	8,866 European ancestry individuals	38	0.04	[NR] % decrease	T
rs4532436_5'_End	rs4532436	rs1321535	0.860757	21829377	Phospholipid levels (plasma)_(EPA)	8,866 European ancestry individuals	10.301	0.04	[NR] % decrease	T
rs4532436_5'_End	rs4532436	rs2236212	0.897286	21829377	Phospholipid levels (plasma)_(Lower docosahexaenoic acid)	8,866 European ancestry individuals	15	0.11	[NR] % decrease	C
rs4532436_5'_End	rs4532436	rs2236212	0.897286	24823311	Plasma omega-6 polyunsaturated fatty acid levels (adrenic acid)_	8,631 European ancestry individuals	6.1549	0.01	[NR] unit increase	C
rs4532436_5'_End	rs4532436	rs2295602	0.996002	26068415	Glycerophospholipid levels_(Phosphatidylcholine diacyl C42:5)	up to 7,478 European ancestry individuals	18.1549	0.0432	[0.034-0.053] unit increase	T
rs4532436_5'_End	rs4532436	rs2295602	0.996002	26068415	Glycerophospholipid levels_(Phosphatidylcholine diacyl C42:6)	up to 7,478 European ancestry individuals	12.699	0.0288	[0.021-0.036] unit increase	T
rs4532436_5'_End	rs4532436	rs3734398	0.960805	21829377	Phospholipid levels (plasma)_(DPA)	8,866 European ancestry individuals	43	0.04	[NR] % decrease	T
rs4532436_5'_End	rs4532436	rs3798713	0.871257	21829377	Phospholipid levels (plasma)_(EPA)	8,866 European ancestry individuals	11.699	0.04	[NR] % increase	C
rs4532436_5'_End	rs4532436	rs4711171	0.928837	21829377	Phospholipid levels (plasma)_(DHA)	8,866 European ancestry individuals	12.301	0.012	[NR] % decrease	T
rs4532436_5'_End	rs4532436	rs4713103	0.847801	21829377	Phospholipid levels (plasma)_(DHA)	8,866 European ancestry individuals	13.0969	0.11	[NR] % decrease	T
rs4532436_5'_End	rs4532436	rs4713103	0.847801	21829377	Phospholipid levels (plasma)_(DPA)	8,866 European ancestry individuals	35.5229	0.04	[NR] % increase	T
rs4532436_5'_End	rs4532436	rs4713169	0.904897	24816252	Blood metabolite levels_(X-12627)	7,824 European ancestry individuals	13.5229	0.032	[0.024-0.040] unit decrease	C
rs4532436_5'_End	rs4532436	rs6918936	0.844076	21829377	Phospholipid levels (plasma)_(EPA)	8,866 European ancestry individuals	7.52288	0.03	[NR] % increase	C
rs4532436_5'_End	rs4532436	rs8523	0.932342	25500335	Red blood cell fatty acid levels_(DPA-n3)	2,633 individuals	8.39794	0.115	[NR] unit increase	A
rs4532436_5'_End	rs4532436	rs1321535	0.860757	21829377	Phospholipid levels (plasma)_(DPA)	8,866 European ancestry individuals	38	0.04	[NR] % decrease	T
rs4532436_5'_End	rs4532436	rs1321535	0.860757	21829377	Phospholipid levels (plasma)_(EPA)	8,866 European ancestry individuals	10.301	0.04	[NR] % decrease	T
rs4532436_5'_End	rs4532436	rs2236212	0.897286	21829377	Phospholipid levels (plasma)_(Lower docosahexaenoic acid)	8,866 European ancestry individuals	15	0.11	[NR] % decrease	C
rs4532436_5'_End	rs4532436	rs2236212	0.897286	24823311	Plasma omega-6 polyunsaturated fatty acid levels (adrenic acid)_	8,631 European ancestry individuals	6.1549	0.01	[NR] unit increase	C
rs4532436_5'_End	rs4532436	rs2295602	0.996002	26068415	Glycerophospholipid levels_(Phosphatidylcholine diacyl C42:5)	up to 7,478 European ancestry individuals	18.1549	0.0432	[0.034-0.053] unit increase	T
rs4532436_5'_End	rs4532436	rs2295602	0.996002	26068415	Glycerophospholipid levels_(Phosphatidylcholine diacyl C42:6)	up to 7,478 European ancestry individuals	12.699	0.0288	[0.021-0.036] unit increase	T
rs4532436_5'_End	rs4532436	rs3734398	0.960805	21829377	Phospholipid levels (plasma)_(DPA)	8,866 European ancestry individuals	43	0.04	[NR] % decrease	T
rs4532436_5'_End	rs4532436	rs3798713	0.871257	21829377	Phospholipid levels (plasma)_(EPA)	8,866 European ancestry individuals	11.699	0.04	[NR] % increase	C
rs4532436_5'_End	rs4532436	rs4711171	0.928837	21829377	Phospholipid levels (plasma)_(DHA)	8,866 European ancestry individuals	12.301	0.012	[NR] % decrease	T
rs4532436_5'_End	rs4532436	rs4713103	0.847801	21829377	Phospholipid levels (plasma)_(DHA)	8,866 European ancestry individuals	13.0969	0.11	[NR] % decrease	T
rs4532436_5'_End	rs4532436	rs4713103	0.847801	21829377	Phospholipid levels (plasma)_(DPA)	8,866 European ancestry individuals	35.5229	0.04	[NR] % increase	T
rs4532436_5'_End	rs4532436	rs4713169	0.904897	24816252	Blood metabolite levels_(X-12627)	7,824 European ancestry individuals	13.5229	0.032	[0.024-0.040] unit decrease	C
rs4532436_5'_End	rs4532436	rs6918936	0.844076	21829377	Phospholipid levels (plasma)_(EPA)	8,866 European ancestry individuals	7.52288	0.03	[NR] % increase	C
rs4532436_5'_End	rs4532436	rs8523	0.932342	25500335	Red blood cell fatty acid levels_(DPA-n3)	2,633 individuals	8.39794	0.115	[NR] unit increase	A
rs45439091	rs45439091	rs4938642	0.987522	22139419	Platelet count_	47,005 European ancestry individuals, 1,661 Val Borbera individuals	10.0969	4.73	[3.31-6.15] 10^9/l increase	C
rs45439091	rs45439091	rs4938642	0.987522	22139419	Platelet count_	47,005 European ancestry individuals, 1,661 Val Borbera individuals	10.0969	4.73	[3.31-6.15] 10^9/l increase	C
rs45441198	rs45441198	rs11623869	0.933086	22504420	Bone mineral density_(FNBMD)	Up to 32,961 European and East Asian ancestry individuals	15.301	0.04	[NR] unit decrease	T
rs45441198	rs45441198	rs11623869	0.933086	22504420	Bone mineral density_(FNBMD)	Up to 32,961 European and East Asian ancestry individuals	15.301	0.04	[NR] unit decrease	T
rs4544214	rs4544214	rs8037818	1	23251661	Obesity-related traits_(Sleep duration )	815 Hispanic children from 263 families	7.30103	0.04	[NR] min/d increase	G
rs4544214	rs4544214	rs8037818	1	23251661	Obesity-related traits_(Sleep duration )	815 Hispanic children from 263 families	7.30103	0.04	[NR] min/d increase	G
rs45450798	rs45450798	rs1893217	0.976557	19430480	Type 1 diabetes_	7,514 cases, 9,045 controls	14.3979			?
rs45450798	rs45450798	rs1893217	0.976557	20190752	Celiac disease_	4,533 European ancestry cases, 10,750 European ancestry controls	9.52288	1.17	[1.12-1.23]	G
rs45450798	rs45450798	rs1893217	0.976557	21102463	Crohn's disease_	6,333 European ancestry cases, 15,056 European ancestry controls	14	1.25	[1.18-1.32]	G
rs45450798	rs45450798	rs1893217	0.976557	21383967	Celiac disease or Rheumatoid arthritis_	4,533 European ancestry celiac disease cases, 5,539 European ancestry rheumatoid arthritis cases, 27,981 European ancestry controls	11.301			G
rs45450798	rs45450798	rs1893217	0.976557	23128233	Inflammatory bowel disease_	12,924 European ancestry cases, 21,442 European ancestry controls	25.5229	1.171	[1.127-1.216]	G
rs45450798	rs45450798	rs1893217	0.976557	26192919	Crohn's disease_(EA)	5,956 European ancestry cases, 14,927 European ancestry controls	24.2218	1.1774	[1.15-1.21]	G
rs45450798	rs45450798	rs1893217	0.976557	26192919	Inflammatory bowel disease_(EA)	12,882 European ancestry cases, 21,770 European ancestry controls	27	1.15399	[1.13-1.18]	G
rs45450798	rs45450798	rs1893217	0.976557	26192919	Ulcerative colitis_(EA)	6,968 European ancestry cases, 20,464 European ancestry controls	12.5229	1.12831	[1.1-1.16]	G
rs45450798	rs45450798	rs2542151	0.961205	17554260	Type 1 diabetes_	2,000 European ancestry cases, 3,000 European ancestry controls	14	1.3	[1.22-1.40]	C
rs45450798	rs45450798	rs2542151	0.961205	17554261	Crohn's disease_	1,748 cases, 2,938 controls	7.52288	1.15	[1.00-1.32]	?
rs45450798	rs45450798	rs2542151	0.961205	17554300	Crohn's disease_	1,748 European ancestry cases, 2,938 European ancestry controls	6.69897	1.3	[1.14-1.48]	G
rs45450798	rs45450798	rs2542151	0.961205	18587394	Crohn's disease_	3,230 European ancestry cases, 4,829 European ancestry controls	16.301	1.35	[NR]	G
rs45450798	rs45450798	rs2542151	0.961205	18978792	Type 1 diabetes_	3,561 European ancestry cases, 4,646 European ancestry controls	7.04576			C
rs45450798	rs45450798	rs2542151	0.961205	21829393	Type 1 diabetes autoantibodies_(T1D)	12,501 European ancestry cases	12.3979	1.3	[NR]	G
rs45450798	rs45450798	rs2847278	0.961205	26192919	Inflammatory bowel disease_(EA)	12,882 European ancestry cases, 21,770 European ancestry controls	27.0969			?
rs45450798	rs45450798	rs1893217	0.976557	19430480	Type 1 diabetes_	7,514 cases, 9,045 controls	14.3979			?
rs45450798	rs45450798	rs1893217	0.976557	20190752	Celiac disease_	4,533 European ancestry cases, 10,750 European ancestry controls	9.52288	1.17	[1.12-1.23]	G
rs45450798	rs45450798	rs1893217	0.976557	21102463	Crohn's disease_	6,333 European ancestry cases, 15,056 European ancestry controls	14	1.25	[1.18-1.32]	G
rs45450798	rs45450798	rs1893217	0.976557	21383967	Celiac disease or Rheumatoid arthritis_	4,533 European ancestry celiac disease cases, 5,539 European ancestry rheumatoid arthritis cases, 27,981 European ancestry controls	11.301			G
rs45450798	rs45450798	rs1893217	0.976557	23128233	Inflammatory bowel disease_	12,924 European ancestry cases, 21,442 European ancestry controls	25.5229	1.171	[1.127-1.216]	G
rs45450798	rs45450798	rs1893217	0.976557	26192919	Crohn's disease_(EA)	5,956 European ancestry cases, 14,927 European ancestry controls	24.2218	1.1774	[1.15-1.21]	G
rs45450798	rs45450798	rs1893217	0.976557	26192919	Inflammatory bowel disease_(EA)	12,882 European ancestry cases, 21,770 European ancestry controls	27	1.15399	[1.13-1.18]	G
rs45450798	rs45450798	rs1893217	0.976557	26192919	Ulcerative colitis_(EA)	6,968 European ancestry cases, 20,464 European ancestry controls	12.5229	1.12831	[1.1-1.16]	G
rs45450798	rs45450798	rs2542151	0.961205	17554260	Type 1 diabetes_	2,000 European ancestry cases, 3,000 European ancestry controls	14	1.3	[1.22-1.40]	C
rs45450798	rs45450798	rs2542151	0.961205	17554261	Crohn's disease_	1,748 cases, 2,938 controls	7.52288	1.15	[1.00-1.32]	?
rs45450798	rs45450798	rs2542151	0.961205	17554300	Crohn's disease_	1,748 European ancestry cases, 2,938 European ancestry controls	6.69897	1.3	[1.14-1.48]	G
rs45450798	rs45450798	rs2542151	0.961205	18587394	Crohn's disease_	3,230 European ancestry cases, 4,829 European ancestry controls	16.301	1.35	[NR]	G
rs45450798	rs45450798	rs2542151	0.961205	18978792	Type 1 diabetes_	3,561 European ancestry cases, 4,646 European ancestry controls	7.04576			C
rs45450798	rs45450798	rs2542151	0.961205	21829393	Type 1 diabetes autoantibodies_(T1D)	12,501 European ancestry cases	12.3979	1.3	[NR]	G
rs45450798	rs45450798	rs2847278	0.961205	26192919	Inflammatory bowel disease_(EA)	12,882 European ancestry cases, 21,770 European ancestry controls	27.0969			?
rs45509595_Short_UTR_27840926_27840976	rs45509595	rs13217619	0.864796	26198764	Schizophrenia_	592 Ashkenazi Jewish ancestry cases, 505 Ashkenazi Jewish ancestry controls, 36,989 cases, 113,075 controls	28.699	1.25	[NR]	T
rs45509595_Short_UTR_27840926_27840976	rs45509595	rs144447022	0.812334	26198764	Schizophrenia_	592 Ashkenazi Jewish ancestry cases, 505 Ashkenazi Jewish ancestry controls, 36,989 cases, 113,075 controls	27.699	1.25	[NR]	G
rs45509595_Short_UTR_27840926_27840976	rs45509595	rs17693963	0.808148	22688191	Schizophrenia_	2,111 European ancestry cases, 2,535 European ancestry controls	10.5229	1.24	[NR]	?
rs45509595_Short_UTR_27840926_27840976	rs45509595	rs17693963	0.808148	24166486	Schizophrenia, schizoaffective disorder or bipolar disorder_	11,985 European, African American, Asian, other and unknown ancestry schizophrenia cases, 377 European, African American, Asian, other and unknown ancestry schizoaffective disorder cases, 1,032 bipolar disorder cases, 34,676 European, African American, Asian, other and unknown ancestry controls	8.69897			?
rs45509595_Short_UTR_27840926_27840976	rs45509595	rs17693963	0.808148	24280982	Schizophrenia or bipolar disorder_(SCZ or BP vs. controls)	Up to 4,528 European ancestry schizophrenia cases, up to 4,841 schizophrenia cases, up to 7,362 European ancestry bipolar disorder cases, up to 3,048 bipolar disorder cases, up to 11,637 European ancestry controls, up to 7,786 controls	10.5229			?
rs45509595_Short_UTR_27840926_27840976	rs45509595	rs17693963	0.808148	24280982	Schizophrenia or bipolar disorder_(SCZ vs. controls)	Up to 4,528 European ancestry schizophrenia cases, up to 4,841 schizophrenia cases, up to 7,362 European ancestry bipolar disorder cases, up to 3,048 bipolar disorder cases, up to 11,637 European ancestry controls, up to 7,786 controls	8.52288			?
rs45509595_Short_UTR_27840926_27840976	rs45509595	rs34706883	0.973045	26198764	Schizophrenia_	592 Ashkenazi Jewish ancestry cases, 505 Ashkenazi Jewish ancestry controls, 36,989 cases, 113,075 controls	26.301	1.24	[NR]	A
rs45509595_Short_UTR_27840926_27840976	rs45509595	rs55834529	0.892343	26198764	Schizophrenia_	592 Ashkenazi Jewish ancestry cases, 505 Ashkenazi Jewish ancestry controls, 36,989 cases, 113,075 controls	26.0458	1.24	[NR]	A
rs45509595_Short_UTR_27840926_27840976	rs45509595	rs13217619	0.864796	26198764	Schizophrenia_	592 Ashkenazi Jewish ancestry cases, 505 Ashkenazi Jewish ancestry controls, 36,989 cases, 113,075 controls	28.699	1.25	[NR]	T
rs45509595_Short_UTR_27840926_27840976	rs45509595	rs144447022	0.812334	26198764	Schizophrenia_	592 Ashkenazi Jewish ancestry cases, 505 Ashkenazi Jewish ancestry controls, 36,989 cases, 113,075 controls	27.699	1.25	[NR]	G
rs45509595_Short_UTR_27840926_27840976	rs45509595	rs17693963	0.808148	22688191	Schizophrenia_	2,111 European ancestry cases, 2,535 European ancestry controls	10.5229	1.24	[NR]	?
rs45509595_Short_UTR_27840926_27840976	rs45509595	rs17693963	0.808148	24166486	Schizophrenia, schizoaffective disorder or bipolar disorder_	11,985 European, African American, Asian, other and unknown ancestry schizophrenia cases, 377 European, African American, Asian, other and unknown ancestry schizoaffective disorder cases, 1,032 bipolar disorder cases, 34,676 European, African American, Asian, other and unknown ancestry controls	8.69897			?
rs45509595_Short_UTR_27840926_27840976	rs45509595	rs17693963	0.808148	24280982	Schizophrenia or bipolar disorder_(SCZ or BP vs. controls)	Up to 4,528 European ancestry schizophrenia cases, up to 4,841 schizophrenia cases, up to 7,362 European ancestry bipolar disorder cases, up to 3,048 bipolar disorder cases, up to 11,637 European ancestry controls, up to 7,786 controls	10.5229			?
rs45509595_Short_UTR_27840926_27840976	rs45509595	rs17693963	0.808148	24280982	Schizophrenia or bipolar disorder_(SCZ vs. controls)	Up to 4,528 European ancestry schizophrenia cases, up to 4,841 schizophrenia cases, up to 7,362 European ancestry bipolar disorder cases, up to 3,048 bipolar disorder cases, up to 11,637 European ancestry controls, up to 7,786 controls	8.52288			?
rs45509595_Short_UTR_27840926_27840976	rs45509595	rs34706883	0.973045	26198764	Schizophrenia_	592 Ashkenazi Jewish ancestry cases, 505 Ashkenazi Jewish ancestry controls, 36,989 cases, 113,075 controls	26.301	1.24	[NR]	A
rs45509595_Short_UTR_27840926_27840976	rs45509595	rs55834529	0.892343	26198764	Schizophrenia_	592 Ashkenazi Jewish ancestry cases, 505 Ashkenazi Jewish ancestry controls, 36,989 cases, 113,075 controls	26.0458	1.24	[NR]	A
rs45527431	rs45527431	rs34706883	0.866008	26198764	Schizophrenia_	592 Ashkenazi Jewish ancestry cases, 505 Ashkenazi Jewish ancestry controls, 36,989 cases, 113,075 controls	26.301	1.24	[NR]	A
rs45527431	rs45527431	rs41266839	0.956433	26198764	Schizophrenia_	592 Ashkenazi Jewish ancestry cases, 505 Ashkenazi Jewish ancestry controls, 36,989 cases, 113,075 controls	26.1549	1.25	[NR]	G
rs45527431	rs45527431	rs55834529	0.942711	26198764	Schizophrenia_	592 Ashkenazi Jewish ancestry cases, 505 Ashkenazi Jewish ancestry controls, 36,989 cases, 113,075 controls	26.0458	1.24	[NR]	A
rs45527431	rs45527431	rs34706883	0.866008	26198764	Schizophrenia_	592 Ashkenazi Jewish ancestry cases, 505 Ashkenazi Jewish ancestry controls, 36,989 cases, 113,075 controls	26.301	1.24	[NR]	A
rs45527431	rs45527431	rs41266839	0.956433	26198764	Schizophrenia_	592 Ashkenazi Jewish ancestry cases, 505 Ashkenazi Jewish ancestry controls, 36,989 cases, 113,075 controls	26.1549	1.25	[NR]	G
rs45527431	rs45527431	rs55834529	0.942711	26198764	Schizophrenia_	592 Ashkenazi Jewish ancestry cases, 505 Ashkenazi Jewish ancestry controls, 36,989 cases, 113,075 controls	26.0458	1.24	[NR]	A
rs45528736	rs45528736	rs4253772	0.964024	24097068	Cholesterol, total_	94,595 European ancestry individuals	8	0.032	[NR] unit increase	T
rs45528736	rs45528736	rs4253772	0.964024	24097068	LDL cholesterol_	94,595 European ancestry individuals	7.52288	0.031	[NR] unit increase	T
rs45528736	rs45528736	rs4253772	0.964024	24097068	Cholesterol, total_	94,595 European ancestry individuals	8	0.032	[NR] unit increase	T
rs45528736	rs45528736	rs4253772	0.964024	24097068	LDL cholesterol_	94,595 European ancestry individuals	7.52288	0.031	[NR] unit increase	T
rs45550937	rs45550937	rs4253772	0.964024	24097068	Cholesterol, total_	94,595 European ancestry individuals	8	0.032	[NR] unit increase	T
rs45550937	rs45550937	rs4253772	0.964024	24097068	LDL cholesterol_	94,595 European ancestry individuals	7.52288	0.031	[NR] unit increase	T
rs45550937	rs45550937	rs4253772	0.964024	24097068	Cholesterol, total_	94,595 European ancestry individuals	8	0.032	[NR] unit increase	T
rs45550937	rs45550937	rs4253772	0.964024	24097068	LDL cholesterol_	94,595 European ancestry individuals	7.52288	0.031	[NR] unit increase	T
rs45550937_2	rs45550937	rs4253772	0.964024	24097068	Cholesterol, total_	94,595 European ancestry individuals	8	0.032	[NR] unit increase	T
rs45550937_2	rs45550937	rs4253772	0.964024	24097068	LDL cholesterol_	94,595 European ancestry individuals	7.52288	0.031	[NR] unit increase	T
rs45550937_2	rs45550937	rs4253772	0.964024	24097068	Cholesterol, total_	94,595 European ancestry individuals	8	0.032	[NR] unit increase	T
rs45550937_2	rs45550937	rs4253772	0.964024	24097068	LDL cholesterol_	94,595 European ancestry individuals	7.52288	0.031	[NR] unit increase	T
