## Supplementary Table 1 for "Genome-wide functional screen of 3’UTR variants uncovers causal variants for human disease and evolution" (part 3 of 3)

### Sheet: GWAS Variant Info (continued)
mpra_variant_id	variant_id	tagSNP	LD	PMID	trait	sample	pvalue_mlog	OR	OR_CI	risk_allele
rs45552534	rs45552534	rs4253772	0.964024	24097068	Cholesterol, total_	94,595 European ancestry individuals	8	0.032	[NR] unit increase	T
rs45552534	rs45552534	rs4253772	0.964024	24097068	LDL cholesterol_	94,595 European ancestry individuals	7.52288	0.031	[NR] unit increase	T
rs45552534	rs45552534	rs4253772	0.964024	24097068	Cholesterol, total_	94,595 European ancestry individuals	8	0.032	[NR] unit increase	T
rs45552534	rs45552534	rs4253772	0.964024	24097068	LDL cholesterol_	94,595 European ancestry individuals	7.52288	0.031	[NR] unit increase	T
rs45552534_2	rs45552534	rs4253772	0.964024	24097068	Cholesterol, total_	94,595 European ancestry individuals	8	0.032	[NR] unit increase	T
rs45552534_2	rs45552534	rs4253772	0.964024	24097068	LDL cholesterol_	94,595 European ancestry individuals	7.52288	0.031	[NR] unit increase	T
rs45552534_2	rs45552534	rs4253772	0.964024	24097068	Cholesterol, total_	94,595 European ancestry individuals	8	0.032	[NR] unit increase	T
rs45552534_2	rs45552534	rs4253772	0.964024	24097068	LDL cholesterol_	94,595 European ancestry individuals	7.52288	0.031	[NR] unit increase	T
rs45576140	rs45576140	rs4253772	0.964024	24097068	Cholesterol, total_	94,595 European ancestry individuals	8	0.032	[NR] unit increase	T
rs45576140	rs45576140	rs4253772	0.964024	24097068	LDL cholesterol_	94,595 European ancestry individuals	7.52288	0.031	[NR] unit increase	T
rs45576140	rs45576140	rs4253772	0.964024	24097068	Cholesterol, total_	94,595 European ancestry individuals	8	0.032	[NR] unit increase	T
rs45576140	rs45576140	rs4253772	0.964024	24097068	LDL cholesterol_	94,595 European ancestry individuals	7.52288	0.031	[NR] unit increase	T
rs45576140_2	rs45576140	rs4253772	0.964024	24097068	Cholesterol, total_	94,595 European ancestry individuals	8	0.032	[NR] unit increase	T
rs45576140_2	rs45576140	rs4253772	0.964024	24097068	LDL cholesterol_	94,595 European ancestry individuals	7.52288	0.031	[NR] unit increase	T
rs45576140_2	rs45576140	rs4253772	0.964024	24097068	Cholesterol, total_	94,595 European ancestry individuals	8	0.032	[NR] unit increase	T
rs45576140_2	rs45576140	rs4253772	0.964024	24097068	LDL cholesterol_	94,595 European ancestry individuals	7.52288	0.031	[NR] unit increase	T
rs45576734	rs45576734	rs4253772	0.964024	24097068	Cholesterol, total_	94,595 European ancestry individuals	8	0.032	[NR] unit increase	T
rs45576734	rs45576734	rs4253772	0.964024	24097068	LDL cholesterol_	94,595 European ancestry individuals	7.52288	0.031	[NR] unit increase	T
rs45576734	rs45576734	rs4253772	0.964024	24097068	Cholesterol, total_	94,595 European ancestry individuals	8	0.032	[NR] unit increase	T
rs45576734	rs45576734	rs4253772	0.964024	24097068	LDL cholesterol_	94,595 European ancestry individuals	7.52288	0.031	[NR] unit increase	T
rs45579846	rs45579846	rs11662721	0.952432	22359512	Phospholipid levels (plasma)_(proportions)	4,034 European ancestry individuals	8	0	[0.70-0.80] % increase	?
rs45579846	rs45579846	rs11662721	0.952432	22359512	Phospholipid levels (plasma)_(proportions)	4,034 European ancestry individuals	8	0	[0.70-0.80] % increase	?
rs45631651_5'_End	rs45631651	rs1064395	0.869616	21353194	Bipolar disorder_	682 European ancestry cases, 1,300 European ancestry controls	8.69897	1.17	[NR]	A
rs45631651_5'_End	rs45631651	rs1064395	0.869616	21353194	Bipolar disorder_	682 European ancestry cases, 1,300 European ancestry controls	8.69897	1.17	[NR]	A
rs4582	rs4582	rs2303369	0.917254	22267201	Menopause (age at onset)_	38,968 European ancestry female individuals	11.699	0.175	[0.13-0.22] years decrease	T
rs4582	rs4582	rs2303369	0.917254	22267201	Menopause (age at onset)_	38,968 European ancestry female individuals	11.699	0.175	[0.13-0.22] years decrease	T
rs4583705	rs4583705	rs11248060	0.990447	20070850	Parkinson's disease_	1,752 European ancestry cases, 1,745 European ancestry controls	5.69897			?
rs4583705	rs4583705	rs11248060	0.990447	22438815	Parkinson's disease_(EA)	2,197 cases, 2,061 controls	11.5229	1.21	[1.15-1.27]	?
rs4583705	rs4583705	rs11248060	0.990447	22451204	Parkinson's disease_	4,238 European ancestry cases, 4,239 European ancestry controls	8.52288	1.26	[NR]	?
rs4583705	rs4583705	rs11248060	0.990447	20070850	Parkinson's disease_	1,752 European ancestry cases, 1,745 European ancestry controls	5.69897			?
rs4583705	rs4583705	rs11248060	0.990447	22438815	Parkinson's disease_(EA)	2,197 cases, 2,061 controls	11.5229	1.21	[1.15-1.27]	?
rs4583705	rs4583705	rs11248060	0.990447	22451204	Parkinson's disease_	4,238 European ancestry cases, 4,239 European ancestry controls	8.52288	1.26	[NR]	?
rs4585	rs4585	rs11212617	0.995823	21186350	Response to metformin in type 2 diabetes (glycemic)_	1,024 European ancestry cases	8.52288	1.35	[1.22-1.49]	C
rs4585	rs4585	rs11212617	0.995823	21845381	Response to metformin_	1,014 European ancestry individuals, 10 individuals	8.52288			A
rs4585	rs4585	rs11212617	0.995823	21186350	Response to metformin in type 2 diabetes (glycemic)_	1,024 European ancestry cases	8.52288	1.35	[1.22-1.49]	C
rs4585	rs4585	rs11212617	0.995823	21845381	Response to metformin_	1,014 European ancestry individuals, 10 individuals	8.52288			A
rs4596	rs4596	rs2403254	0.987699	21886157	Metabolic traits_(alpha-hydroxyisovalerate + 6 other traits)	2,820 European ancestry individuals	20	0.105	[NR] unit decrease	T
rs4596	rs4596	rs2403254	0.987699	24816252	Blood metabolite levels_(alpha-hydroxyisovalerate)	7,824 European ancestry individuals	30	0.041	[0.033-0.049] unit decrease	T
rs4596	rs4596	rs4150581	0.987744	24816252	Blood metabolite ratios_(3-(4-hydroxyphenyl)lactate/alpha-hydroxyisovalerate)	Up to 5,591 European ancestry individuals	36.699	0.043	[0.037-0.049] unit decrease	A
rs4596	rs4596	rs2403254	0.987699	21886157	Metabolic traits_(alpha-hydroxyisovalerate + 6 other traits)	2,820 European ancestry individuals	20	0.105	[NR] unit decrease	T
rs4596	rs4596	rs2403254	0.987699	24816252	Blood metabolite levels_(alpha-hydroxyisovalerate)	7,824 European ancestry individuals	30	0.041	[0.033-0.049] unit decrease	T
rs4596	rs4596	rs4150581	0.987744	24816252	Blood metabolite ratios_(3-(4-hydroxyphenyl)lactate/alpha-hydroxyisovalerate)	Up to 5,591 European ancestry individuals	36.699	0.043	[0.037-0.049] unit decrease	A
rs461200	rs461200	rs12136063	0.850495	26831199	Glomerular filtration rate (creatinine)_(EA)	133,413 European ancestry individuals	7.30103	0.0045	[0.0029-0.0061] unit increase	A
rs461200	rs461200	rs12136063	0.850495	26831199	Glomerular filtration rate (creatinine)_(EA)	133,413 European ancestry individuals	7.30103	0.0045	[0.0029-0.0061] unit increase	A
rs4613918	rs4613918	rs3735025	0.991615	25056061	Schizophrenia_	32,405 European ancestry cases, 42,221 European ancestry controls, 1,235 European ancestry cases and 1,235 European ancestry controls from 1235 parent-offspring trios, 1,836 East Asian ancestry cases, 3,383 East Asian ancestry controls	8.52288	1.066	[1.043-1.089]	T
rs4613918	rs4613918	rs3735025	0.991615	26198764	Schizophrenia_	592 Ashkenazi Jewish ancestry cases, 505 Ashkenazi Jewish ancestry controls, 36,989 cases, 113,075 controls	8.69897	1.07	[NR]	T
rs4613918	rs4613918	rs3735025	0.991615	25056061	Schizophrenia_	32,405 European ancestry cases, 42,221 European ancestry controls, 1,235 European ancestry cases and 1,235 European ancestry controls from 1235 parent-offspring trios, 1,836 East Asian ancestry cases, 3,383 East Asian ancestry controls	8.52288	1.066	[1.043-1.089]	T
rs4613918	rs4613918	rs3735025	0.991615	26198764	Schizophrenia_	592 Ashkenazi Jewish ancestry cases, 505 Ashkenazi Jewish ancestry controls, 36,989 cases, 113,075 controls	8.69897	1.07	[NR]	T
rs4616	rs4616	rs8114671	0.825507	23563607	Height_	8,097 European ancestry tall individuals, 8,099 European ancestry short individuals	15	1.17	[NR]	C
rs4616	rs4616	rs8114671	0.825507	23563607	Height_	8,097 European ancestry tall individuals, 8,099 European ancestry short individuals	15	1.17	[NR]	C
rs4623	rs4623	rs10492972	0.901003	18997785	Multiple sclerosis_	45 European ancestry cases,195 European ancestry controls	9.52288	1.34	[1.23-1.48]	C
rs4623	rs4623	rs10492972	0.901003	18997785	Multiple sclerosis_	45 European ancestry cases,195 European ancestry controls	9.52288	1.34	[1.23-1.48]	C
rs4640231	rs4640231	rs111433752	0.994627	27067015	Neuroticism_	91,370 European ancestry individuals, 15,346 individuals	11.0458	0.12	[0.085-0.155] unit decrease	T
rs4640231	rs4640231	rs12185268	1	21738487	Parkinson's disease_	3,426 European ancestry cases, 29,624 European ancestry controls	13.5229	1.3	[1.22-1.39]	A
rs4640231	rs4640231	rs12185268	1	26077951	Corticobasal degeneration_	152 cases, 1,986 controls	9	3.46	[2.27-5.28]	?
rs4640231	rs4640231	rs12373124	1	22693459	Male-pattern baldness_	3,891 European ancestry cases, 8,915 European ancestry controls	9.30103	1.33	[1.21-1.45]	T
rs4640231	rs4640231	rs17577094	0.994629	24842889	Parkinson's disease_	1,130 Ashkenazi Jewish cases, 2,611 Ashkenazi Jewish controls	8.09691	1.56	[1.39-1.79]	?
rs4640231	rs4640231	rs17649553	0.994629	25064009	Parkinson's disease_	13,708 European ancestry cases, 95,282 European ancestry controls	47.699	1.3	[1.27-1.34]	C
rs4640231	rs4640231	rs17689882	0.994627	25607358	Subcortical brain region volumes_(Intracranial volume, EA)	up to 13,171 European ancestry individuals	8.09691	13460.5	[8891.61-18029.33] mm3 decrease	A
rs4640231	rs4640231	rs17690703	0.830313	24429156	Idiopathic pulmonary fibrosis_	542 European ancestry cases, 542 European ancestry controls	8.22185	1.43	[1.27-1.61]	C
rs4640231	rs4640231	rs1864325	1	22504420	Bone mineral density_(LSBMD)	Up to 32,961 European and East Asian ancestry individuals	10.301	0.04	[NR] unit decrease	T
rs4640231	rs4640231	rs1981997	0.994629	23583980	Interstitial lung disease_	1,161 European ancestry cases, 4,683 European ancestry controls	13.0458	1.41	[1.28-1.56]	G
rs4640231	rs4640231	rs199515	0.814662	22451204	Parkinson's disease_	4,238 European ancestry cases, 4,239 European ancestry controls	16.5229	1.32	[NR]	?
rs4640231	rs4640231	rs199533	0.869319	19915575	Parkinson's disease_	1,713 European ancestry cases, 3,978 European ancestry controls	14	1.28	[NR]	C
rs4640231	rs4640231	rs199533	0.869319	20711177	Parkinson's disease_	2,000 European ancestry cases, 1,986 European ancestry controls	6	1.35	[1.19-1.52]	C
rs4640231	rs4640231	rs2942168	1	21292315	Parkinson's disease_	5,333 European ancestry cases, 12,019 European ancestry controls	28	1.27	[1.23-1.31]	G
rs4640231	rs4640231	rs393152	0.989382	19915575	Parkinson's disease_	1,713 European ancestry cases, 3,978 European ancestry controls	15.699	1.3	[NR]	A
rs4640231	rs4640231	rs393152	0.989382	26077951	Corticobasal degeneration_	152 cases, 3,111 controls	12	3.7	[NR]	?
rs4640231	rs4640231	rs8070723	0.994629	21044948	Parkinson's disease_	1,705 European ancestry cases, 5,175 European ancestry controls	11.1549	1.3	[1.19-1.43]	?
rs4640231	rs4640231	rs8070723	0.994629	21685912	Progressive supranuclear palsy_	1,069 European ancestry cases, 2,958 European ancestry controls, 45 cases, 329 controls	117.699	5.11	[4.43-5.91]	?
rs4640231	rs4640231	rs8072451	1	25607358	Subcortical brain region volumes_(Intracranial volume, EA)	up to 13,171 European ancestry individuals	8	14490	[9539.28-19440.70] unit decrease	?
rs4640231	rs4640231	rs9303525	0.96339	22504418	Intracranial volume_	8,175 European ancestry individuals	14.0969	14.9	[NR] ml decrease	G
rs4640231	rs4640231	rs111433752	0.994627	27067015	Neuroticism_	91,370 European ancestry individuals, 15,346 individuals	11.0458	0.12	[0.085-0.155] unit decrease	T
rs4640231	rs4640231	rs12185268	1	21738487	Parkinson's disease_	3,426 European ancestry cases, 29,624 European ancestry controls	13.5229	1.3	[1.22-1.39]	A
rs4640231	rs4640231	rs12185268	1	26077951	Corticobasal degeneration_	152 cases, 1,986 controls	9	3.46	[2.27-5.28]	?
rs4640231	rs4640231	rs12373124	1	22693459	Male-pattern baldness_	3,891 European ancestry cases, 8,915 European ancestry controls	9.30103	1.33	[1.21-1.45]	T
rs4640231	rs4640231	rs17577094	0.994629	24842889	Parkinson's disease_	1,130 Ashkenazi Jewish cases, 2,611 Ashkenazi Jewish controls	8.09691	1.56	[1.39-1.79]	?
rs4640231	rs4640231	rs17649553	0.994629	25064009	Parkinson's disease_	13,708 European ancestry cases, 95,282 European ancestry controls	47.699	1.3	[1.27-1.34]	C
rs4640231	rs4640231	rs17689882	0.994627	25607358	Subcortical brain region volumes_(Intracranial volume, EA)	up to 13,171 European ancestry individuals	8.09691	13460.5	[8891.61-18029.33] mm3 decrease	A
rs4640231	rs4640231	rs17690703	0.830313	24429156	Idiopathic pulmonary fibrosis_	542 European ancestry cases, 542 European ancestry controls	8.22185	1.43	[1.27-1.61]	C
rs4640231	rs4640231	rs1864325	1	22504420	Bone mineral density_(LSBMD)	Up to 32,961 European and East Asian ancestry individuals	10.301	0.04	[NR] unit decrease	T
rs4640231	rs4640231	rs1981997	0.994629	23583980	Interstitial lung disease_	1,161 European ancestry cases, 4,683 European ancestry controls	13.0458	1.41	[1.28-1.56]	G
rs4640231	rs4640231	rs199515	0.814662	22451204	Parkinson's disease_	4,238 European ancestry cases, 4,239 European ancestry controls	16.5229	1.32	[NR]	?
rs4640231	rs4640231	rs199533	0.869319	19915575	Parkinson's disease_	1,713 European ancestry cases, 3,978 European ancestry controls	14	1.28	[NR]	C
rs4640231	rs4640231	rs199533	0.869319	20711177	Parkinson's disease_	2,000 European ancestry cases, 1,986 European ancestry controls	6	1.35	[1.19-1.52]	C
rs4640231	rs4640231	rs2942168	1	21292315	Parkinson's disease_	5,333 European ancestry cases, 12,019 European ancestry controls	28	1.27	[1.23-1.31]	G
rs4640231	rs4640231	rs393152	0.989382	19915575	Parkinson's disease_	1,713 European ancestry cases, 3,978 European ancestry controls	15.699	1.3	[NR]	A
rs4640231	rs4640231	rs393152	0.989382	26077951	Corticobasal degeneration_	152 cases, 3,111 controls	12	3.7	[NR]	?
rs4640231	rs4640231	rs8070723	0.994629	21044948	Parkinson's disease_	1,705 European ancestry cases, 5,175 European ancestry controls	11.1549	1.3	[1.19-1.43]	?
rs4640231	rs4640231	rs8070723	0.994629	21685912	Progressive supranuclear palsy_	1,069 European ancestry cases, 2,958 European ancestry controls, 45 cases, 329 controls	117.699	5.11	[4.43-5.91]	?
rs4640231	rs4640231	rs8072451	1	25607358	Subcortical brain region volumes_(Intracranial volume, EA)	up to 13,171 European ancestry individuals	8	14490	[9539.28-19440.70] unit decrease	?
rs4640231	rs4640231	rs9303525	0.96339	22504418	Intracranial volume_	8,175 European ancestry individuals	14.0969	14.9	[NR] ml decrease	G
rs4640231_2	rs4640231	rs111433752	0.994627	27067015	Neuroticism_	91,370 European ancestry individuals, 15,346 individuals	11.0458	0.12	[0.085-0.155] unit decrease	T
rs4640231_2	rs4640231	rs12185268	1	21738487	Parkinson's disease_	3,426 European ancestry cases, 29,624 European ancestry controls	13.5229	1.3	[1.22-1.39]	A
rs4640231_2	rs4640231	rs12185268	1	26077951	Corticobasal degeneration_	152 cases, 1,986 controls	9	3.46	[2.27-5.28]	?
rs4640231_2	rs4640231	rs12373124	1	22693459	Male-pattern baldness_	3,891 European ancestry cases, 8,915 European ancestry controls	9.30103	1.33	[1.21-1.45]	T
rs4640231_2	rs4640231	rs17577094	0.994629	24842889	Parkinson's disease_	1,130 Ashkenazi Jewish cases, 2,611 Ashkenazi Jewish controls	8.09691	1.56	[1.39-1.79]	?
rs4640231_2	rs4640231	rs17649553	0.994629	25064009	Parkinson's disease_	13,708 European ancestry cases, 95,282 European ancestry controls	47.699	1.3	[1.27-1.34]	C
rs4640231_2	rs4640231	rs17689882	0.994627	25607358	Subcortical brain region volumes_(Intracranial volume, EA)	up to 13,171 European ancestry individuals	8.09691	13460.5	[8891.61-18029.33] mm3 decrease	A
rs4640231_2	rs4640231	rs17690703	0.830313	24429156	Idiopathic pulmonary fibrosis_	542 European ancestry cases, 542 European ancestry controls	8.22185	1.43	[1.27-1.61]	C
rs4640231_2	rs4640231	rs1864325	1	22504420	Bone mineral density_(LSBMD)	Up to 32,961 European and East Asian ancestry individuals	10.301	0.04	[NR] unit decrease	T
rs4640231_2	rs4640231	rs1981997	0.994629	23583980	Interstitial lung disease_	1,161 European ancestry cases, 4,683 European ancestry controls	13.0458	1.41	[1.28-1.56]	G
rs4640231_2	rs4640231	rs199515	0.814662	22451204	Parkinson's disease_	4,238 European ancestry cases, 4,239 European ancestry controls	16.5229	1.32	[NR]	?
rs4640231_2	rs4640231	rs199533	0.869319	19915575	Parkinson's disease_	1,713 European ancestry cases, 3,978 European ancestry controls	14	1.28	[NR]	C
rs4640231_2	rs4640231	rs199533	0.869319	20711177	Parkinson's disease_	2,000 European ancestry cases, 1,986 European ancestry controls	6	1.35	[1.19-1.52]	C
rs4640231_2	rs4640231	rs2942168	1	21292315	Parkinson's disease_	5,333 European ancestry cases, 12,019 European ancestry controls	28	1.27	[1.23-1.31]	G
rs4640231_2	rs4640231	rs393152	0.989382	19915575	Parkinson's disease_	1,713 European ancestry cases, 3,978 European ancestry controls	15.699	1.3	[NR]	A
rs4640231_2	rs4640231	rs393152	0.989382	26077951	Corticobasal degeneration_	152 cases, 3,111 controls	12	3.7	[NR]	?
rs4640231_2	rs4640231	rs8070723	0.994629	21044948	Parkinson's disease_	1,705 European ancestry cases, 5,175 European ancestry controls	11.1549	1.3	[1.19-1.43]	?
rs4640231_2	rs4640231	rs8070723	0.994629	21685912	Progressive supranuclear palsy_	1,069 European ancestry cases, 2,958 European ancestry controls, 45 cases, 329 controls	117.699	5.11	[4.43-5.91]	?
rs4640231_2	rs4640231	rs8072451	1	25607358	Subcortical brain region volumes_(Intracranial volume, EA)	up to 13,171 European ancestry individuals	8	14490	[9539.28-19440.70] unit decrease	?
rs4640231_2	rs4640231	rs9303525	0.96339	22504418	Intracranial volume_	8,175 European ancestry individuals	14.0969	14.9	[NR] ml decrease	G
rs4640231_2	rs4640231	rs111433752	0.994627	27067015	Neuroticism_	91,370 European ancestry individuals, 15,346 individuals	11.0458	0.12	[0.085-0.155] unit decrease	T
rs4640231_2	rs4640231	rs12185268	1	21738487	Parkinson's disease_	3,426 European ancestry cases, 29,624 European ancestry controls	13.5229	1.3	[1.22-1.39]	A
rs4640231_2	rs4640231	rs12185268	1	26077951	Corticobasal degeneration_	152 cases, 1,986 controls	9	3.46	[2.27-5.28]	?
rs4640231_2	rs4640231	rs12373124	1	22693459	Male-pattern baldness_	3,891 European ancestry cases, 8,915 European ancestry controls	9.30103	1.33	[1.21-1.45]	T
rs4640231_2	rs4640231	rs17577094	0.994629	24842889	Parkinson's disease_	1,130 Ashkenazi Jewish cases, 2,611 Ashkenazi Jewish controls	8.09691	1.56	[1.39-1.79]	?
rs4640231_2	rs4640231	rs17649553	0.994629	25064009	Parkinson's disease_	13,708 European ancestry cases, 95,282 European ancestry controls	47.699	1.3	[1.27-1.34]	C
rs4640231_2	rs4640231	rs17689882	0.994627	25607358	Subcortical brain region volumes_(Intracranial volume, EA)	up to 13,171 European ancestry individuals	8.09691	13460.5	[8891.61-18029.33] mm3 decrease	A
rs4640231_2	rs4640231	rs17690703	0.830313	24429156	Idiopathic pulmonary fibrosis_	542 European ancestry cases, 542 European ancestry controls	8.22185	1.43	[1.27-1.61]	C
rs4640231_2	rs4640231	rs1864325	1	22504420	Bone mineral density_(LSBMD)	Up to 32,961 European and East Asian ancestry individuals	10.301	0.04	[NR] unit decrease	T
rs4640231_2	rs4640231	rs1981997	0.994629	23583980	Interstitial lung disease_	1,161 European ancestry cases, 4,683 European ancestry controls	13.0458	1.41	[1.28-1.56]	G
rs4640231_2	rs4640231	rs199515	0.814662	22451204	Parkinson's disease_	4,238 European ancestry cases, 4,239 European ancestry controls	16.5229	1.32	[NR]	?
rs4640231_2	rs4640231	rs199533	0.869319	19915575	Parkinson's disease_	1,713 European ancestry cases, 3,978 European ancestry controls	14	1.28	[NR]	C
rs4640231_2	rs4640231	rs199533	0.869319	20711177	Parkinson's disease_	2,000 European ancestry cases, 1,986 European ancestry controls	6	1.35	[1.19-1.52]	C
rs4640231_2	rs4640231	rs2942168	1	21292315	Parkinson's disease_	5,333 European ancestry cases, 12,019 European ancestry controls	28	1.27	[1.23-1.31]	G
rs4640231_2	rs4640231	rs393152	0.989382	19915575	Parkinson's disease_	1,713 European ancestry cases, 3,978 European ancestry controls	15.699	1.3	[NR]	A
rs4640231_2	rs4640231	rs393152	0.989382	26077951	Corticobasal degeneration_	152 cases, 3,111 controls	12	3.7	[NR]	?
rs4640231_2	rs4640231	rs8070723	0.994629	21044948	Parkinson's disease_	1,705 European ancestry cases, 5,175 European ancestry controls	11.1549	1.3	[1.19-1.43]	?
rs4640231_2	rs4640231	rs8070723	0.994629	21685912	Progressive supranuclear palsy_	1,069 European ancestry cases, 2,958 European ancestry controls, 45 cases, 329 controls	117.699	5.11	[4.43-5.91]	?
rs4640231_2	rs4640231	rs8072451	1	25607358	Subcortical brain region volumes_(Intracranial volume, EA)	up to 13,171 European ancestry individuals	8	14490	[9539.28-19440.70] unit decrease	?
rs4640231_2	rs4640231	rs9303525	0.96339	22504418	Intracranial volume_	8,175 European ancestry individuals	14.0969	14.9	[NR] ml decrease	G
rs4643	rs4643	rs2749097	1	21665994	Alcohol consumption (transferrin glycosylation)_(CDT percent)	5,181 European ancestry individuals	8.69897	0.12	[0.08-0.16] unit decrease	G
rs4643	rs4643	rs2749097	1	21665994	Alcohol consumption (transferrin glycosylation)_(CDT percent)	5,181 European ancestry individuals	8.69897	0.12	[0.08-0.16] unit decrease	G
rs4643284	rs4643284	rs8037818	1	23251661	Obesity-related traits_(Sleep duration )	815 Hispanic children from 263 families	7.30103	0.04	[NR] min/d increase	G
rs4643284	rs4643284	rs8037818	1	23251661	Obesity-related traits_(Sleep duration )	815 Hispanic children from 263 families	7.30103	0.04	[NR] min/d increase	G
rs4646100	rs4646100	rs12124078	1	26831199	Glomerular filtration rate in non diabetics (creatinine)_	118,448 European ancestry individuals	8.30103	0.0058	[0.0038-0.0078] unit increase	A
rs4646100	rs4646100	rs1800615	1	26831199	Glomerular filtration rate (creatinine)_(EA)	133,413 European ancestry individuals	8.69897	0.0058	[0.004-0.0076] unit decrease	T
rs4646100	rs4646100	rs12124078	1	26831199	Glomerular filtration rate in non diabetics (creatinine)_	118,448 European ancestry individuals	8.30103	0.0058	[0.0038-0.0078] unit increase	A
rs4646100	rs4646100	rs1800615	1	26831199	Glomerular filtration rate (creatinine)_(EA)	133,413 European ancestry individuals	8.69897	0.0058	[0.004-0.0076] unit decrease	T
rs4647	rs4647	rs7267348	0.876099	25056061	Schizophrenia_	32,405 European ancestry cases, 42,221 European ancestry controls, 1,235 European ancestry cases and 1,235 European ancestry controls from 1235 parent-offspring trios, 1,836 East Asian ancestry cases, 3,383 East Asian ancestry controls	7.30103	1.06724	[1.04-1.09]	C
rs4647	rs4647	rs7267348	0.876099	26198764	Schizophrenia_	592 Ashkenazi Jewish ancestry cases, 505 Ashkenazi Jewish ancestry controls, 36,989 cases, 113,075 controls	7.30103	1.06383	[NR]	C
rs4647	rs4647	rs7267348	0.876099	25056061	Schizophrenia_	32,405 European ancestry cases, 42,221 European ancestry controls, 1,235 European ancestry cases and 1,235 European ancestry controls from 1235 parent-offspring trios, 1,836 East Asian ancestry cases, 3,383 East Asian ancestry controls	7.30103	1.06724	[1.04-1.09]	C
rs4647	rs4647	rs7267348	0.876099	26198764	Schizophrenia_	592 Ashkenazi Jewish ancestry cases, 505 Ashkenazi Jewish ancestry controls, 36,989 cases, 113,075 controls	7.30103	1.06383	[NR]	C
rs4647940	rs4647940	rs3755955	0.947967	22504420	Bone mineral density_(LSBMD)	Up to 32,961 European and East Asian ancestry individuals	14.301	0.06	[NR] unit decrease	A
rs4647940	rs4647940	rs6827815	0.923643	24249740	Bone mineral density_(FNK)	5,833 European ancestry females, 2,639 European ancestry males, 784 Han Chinese ancestry females, 763 Han Chinese ancestry males, 712 African American females, 409 Hispanic females	11.301			?
rs4647940	rs4647940	rs3755955	0.947967	22504420	Bone mineral density_(LSBMD)	Up to 32,961 European and East Asian ancestry individuals	14.301	0.06	[NR] unit decrease	A
rs4647940	rs4647940	rs6827815	0.923643	24249740	Bone mineral density_(FNK)	5,833 European ancestry females, 2,639 European ancestry males, 784 Han Chinese ancestry females, 763 Han Chinese ancestry males, 712 African American females, 409 Hispanic females	11.301			?
rs4650590	rs4650590	rs273259	0.914757	25344690	Febrile seizures (MMR vaccine-related)_	929 European ancestry cases, 4,118 European ancestry controls	11.2218	1.41	[1.28-1.55]	A
rs4650590	rs4650590	rs273259	0.914757	25344690	Febrile seizures_(MMR-related vs MMR-unrelated)	929 European ancestry MMR vaccine-related febrile seizures cases, 1,070 European ancestry MMR vaccine-unrelated febrile seizures cases, 4,118 European ancestry controls	9	1.42	[1.27-1.59]	A
rs4650590	rs4650590	rs273259	0.914757	25344690	Febrile seizures (MMR vaccine-related)_	929 European ancestry cases, 4,118 European ancestry controls	11.2218	1.41	[1.28-1.55]	A
rs4650590	rs4650590	rs273259	0.914757	25344690	Febrile seizures_(MMR-related vs MMR-unrelated)	929 European ancestry MMR vaccine-related febrile seizures cases, 1,070 European ancestry MMR vaccine-unrelated febrile seizures cases, 4,118 European ancestry controls	9	1.42	[1.27-1.59]	A
rs4650995	rs4650995	rs4650994	1	24097068	HDL cholesterol_	94,595 European ancestry individuals	8.1549	0.021	[NR] unit increase	G
rs4650995	rs4650995	rs4650994	1	24097068	HDL cholesterol_	94,595 European ancestry individuals	8.1549	0.021	[NR] unit increase	G
rs4665651	rs4665651	rs35832626	0.857042	25865494	Sitting height ratio_(EA, men)	3,545 African Americans individuals, 12,965 European ancestry women, 8,625 European ancestry men	8	0.09	[0.059-0.121] unit increase	T
rs4665651	rs4665651	rs35832626	0.857042	25865494	Sitting height ratio_(EA, men)	3,545 African Americans individuals, 12,965 European ancestry women, 8,625 European ancestry men	8	0.09	[0.059-0.121] unit increase	T
rs4666072	rs4666072	rs2279990	0.911311	26192919	Inflammatory bowel disease_(EA)	12,882 European ancestry cases, 21,770 European ancestry controls	14.5229			?
rs4666072	rs4666072	rs2279990	0.911311	26192919	Inflammatory bowel disease_(EA)	12,882 European ancestry cases, 21,770 European ancestry controls	14.5229			?
rs4669752	rs4669752	rs13394619	0.995917	23104006	Endometriosis_	3,181 European ancestry cases, 8,075 European ancestry controls, 1,423 Japanese ancestry cases, 1,318 Japanese ancestry controls	8.22185	1.15	[1.09-1.20]	G
rs4669752	rs4669752	rs13394619	0.995917	23104006	Endometriosis_	3,181 European ancestry cases, 8,075 European ancestry controls, 1,423 Japanese ancestry cases, 1,318 Japanese ancestry controls	8.22185	1.15	[1.09-1.20]	G
rs4674310	rs4674310	rs492400	0.8837	25673413	Body mass index_	up to 104,666 European ancestry male individuals, up to 132,115 European ancestry female individuals, 370 African American male individuals, 517 African American female individuals, 512 Hispanic male individuals, 764 Hispanic female individuals	6.30103	0.015	[0.0091-0.0209] kg/m2 increase	C
rs4674310	rs4674310	rs492400	0.8837	25673413	Body mass index_(EA)	up to 104,666 European ancestry male individuals, up to 132,115 European ancestry female individuals, 370 African American male individuals, 517 African American female individuals, 512 Hispanic male individuals, 764 Hispanic female individuals	6.39794	0.016	[0.0097-0.0219] kg/m2 increase	C
rs4674310	rs4674310	rs492400	0.8837	25673413	Body mass index_(EA, men)	up to 104,666 European ancestry male individuals, up to 132,115 European ancestry female individuals, 370 African American male individuals, 517 African American female individuals, 512 Hispanic male individuals, 764 Hispanic female individuals	8.1549	0.024	[0.016-0.032] kg/m2 increase	C
rs4674310	rs4674310	rs611203	0.885585	25429064	Height_	36,227 East Asian ancestry individuals	9.69897	0.037	[0.021-0.053] unit increase	A
rs4674310	rs4674310	rs492400	0.8837	25673413	Body mass index_	up to 104,666 European ancestry male individuals, up to 132,115 European ancestry female individuals, 370 African American male individuals, 517 African American female individuals, 512 Hispanic male individuals, 764 Hispanic female individuals	6.30103	0.015	[0.0091-0.0209] kg/m2 increase	C
rs4674310	rs4674310	rs492400	0.8837	25673413	Body mass index_(EA)	up to 104,666 European ancestry male individuals, up to 132,115 European ancestry female individuals, 370 African American male individuals, 517 African American female individuals, 512 Hispanic male individuals, 764 Hispanic female individuals	6.39794	0.016	[0.0097-0.0219] kg/m2 increase	C
rs4674310	rs4674310	rs492400	0.8837	25673413	Body mass index_(EA, men)	up to 104,666 European ancestry male individuals, up to 132,115 European ancestry female individuals, 370 African American male individuals, 517 African American female individuals, 512 Hispanic male individuals, 764 Hispanic female individuals	8.1549	0.024	[0.016-0.032] kg/m2 increase	C
rs4674310	rs4674310	rs611203	0.885585	25429064	Height_	36,227 East Asian ancestry individuals	9.69897	0.037	[0.021-0.053] unit increase	A
rs4677	rs4677	rs3000073	0.910954	22139419	Mean platelet volume_	16,948 European ancestry individuals, 1,652 Val Borbera individuals	10.5229	0.007	[0.005-0.009] ln(fl) increase	G
rs4677	rs4677	rs3000073	0.910954	22139419	Mean platelet volume_	16,948 European ancestry individuals, 1,652 Val Borbera individuals	10.5229	0.007	[0.005-0.009] ln(fl) increase	G
rs4684782_3'_End	rs4684782	rs2606736	0.843717	24097068	HDL cholesterol_	94,595 European ancestry individuals	7.30103	0.025	[NR] unit increase	C
rs4684782_3'_End	rs4684782	rs2606736	0.843717	24097068	HDL cholesterol_	94,595 European ancestry individuals	7.30103	0.025	[NR] unit increase	C
rs4686848	rs4686848	rs2239612	0.980994	22960999	Esophageal cancer (squamous cell)_	2,031 Han Chinese ancestry cases, 2,044 Han Chinese ancestry controls	13.2218	1.21	[1.15-1.27]	T
rs4686848	rs4686848	rs2239612	0.980994	22960999	Esophageal cancer (squamous cell)_	2,031 Han Chinese ancestry cases, 2,044 Han Chinese ancestry controls	13.2218	1.21	[1.15-1.27]	T
rs4687587	rs4687587	rs14165	0.882908	23396134	Refractive error_	37,382 European ancestry individuals, 3,995 Chinese ancestry individuals, 2,273 Malay ancestry individuals, 2,108 Indian ancestry individuals	7.69897	0.096	[0.063-0.129] unit increase	A
rs4687587	rs4687587	rs14165	0.882908	23396134	Refractive error_	37,382 European ancestry individuals, 3,995 Chinese ancestry individuals, 2,273 Malay ancestry individuals, 2,108 Indian ancestry individuals	7.69897	0.096	[0.063-0.129] unit increase	A
rs4689	rs4689	rs4947534	0.920674	24816252	Blood metabolite levels_(serine)	7,824 European ancestry individuals	13.699	0.018	[0.014-0.022] unit decrease	T
rs4689	rs4689	rs4947534	0.920674	26068415	Amino acid levels_(Serine)	up to 7,478 European ancestry individuals	17.3979	0.0406	[0.031-0.05] unit decrease	T
rs4689	rs4689	rs4948102	0.925447	24651765	Plasma homocysteine levels (post-methionine load test)_	2,710 European and other ancestry individuals, 1,725 European ancestry individuals, 258 African ancestry individuals, 117 individuals	16			?
rs4689	rs4689	rs4947534	0.920674	24816252	Blood metabolite levels_(serine)	7,824 European ancestry individuals	13.699	0.018	[0.014-0.022] unit decrease	T
rs4689	rs4689	rs4947534	0.920674	26068415	Amino acid levels_(Serine)	up to 7,478 European ancestry individuals	17.3979	0.0406	[0.031-0.05] unit decrease	T
rs4689	rs4689	rs4948102	0.925447	24651765	Plasma homocysteine levels (post-methionine load test)_	2,710 European and other ancestry individuals, 1,725 European ancestry individuals, 258 African ancestry individuals, 117 individuals	16			?
rs4692500	rs4692500	rs28498976	0.89578	25087078	Epilepsy_(All epilepsy)	405 European ancestry cases, 127 African American cases, 248 cases, 2,330 European ancestry genetic generalised epilepsy cases, 81 African American genetic generalised epilepsy cases, 195 genetic generalised epilepsy cases, 3,277 European ancestry focal epilepsy cases, 222 African American focal epilepsy cases, 487 Han Chinese ancestry focal epilepsy cases, 1,324 focal epilepsy cases, up to 17,441 European ancestry controls, up to 2,843 African American controls, up to 2,875 Han Chinese ancestry controls, up to 2,998 controls	8.30103	1.11	[1.06-1.15]	A
rs4692500	rs4692500	rs28498976	0.89578	25087078	Epilepsy_(All epilepsy)	405 European ancestry cases, 127 African American cases, 248 cases, 2,330 European ancestry genetic generalised epilepsy cases, 81 African American genetic generalised epilepsy cases, 195 genetic generalised epilepsy cases, 3,277 European ancestry focal epilepsy cases, 222 African American focal epilepsy cases, 487 Han Chinese ancestry focal epilepsy cases, 1,324 focal epilepsy cases, up to 17,441 European ancestry controls, up to 2,843 African American controls, up to 2,875 Han Chinese ancestry controls, up to 2,998 controls	8.30103	1.11	[1.06-1.15]	A
rs4702	rs4702	rs4702	1	25056061	Schizophrenia_	32,405 European ancestry cases, 42,221 European ancestry controls, 1,235 European ancestry cases and 1,235 European ancestry controls from 1235 parent-offspring trios, 1,836 East Asian ancestry cases, 3,383 East Asian ancestry controls	13.0969	1.0846	[1.06-1.11]	G
rs4702	rs4702	rs4702	1	26198764	Schizophrenia_	592 Ashkenazi Jewish ancestry cases, 505 Ashkenazi Jewish ancestry controls, 36,989 cases, 113,075 controls	11.5229	1.07527	[NR]	G
rs4702	rs4702	rs4702	1	25056061	Schizophrenia_	32,405 European ancestry cases, 42,221 European ancestry controls, 1,235 European ancestry cases and 1,235 European ancestry controls from 1235 parent-offspring trios, 1,836 East Asian ancestry cases, 3,383 East Asian ancestry controls	13.0969	1.0846	[1.06-1.11]	G
rs4702	rs4702	rs4702	1	26198764	Schizophrenia_	592 Ashkenazi Jewish ancestry cases, 505 Ashkenazi Jewish ancestry controls, 36,989 cases, 113,075 controls	11.5229	1.07527	[NR]	G
rs4713402_5'_End	rs4713402	rs1052693	0.827024	23028341	Complement C3 and C4 levels_(Serum level of C4)	1,999 Han Chinese ancestry male individuals	47.5229	0.1	[0.080-0.120] g/L increase	G
rs4713402_5'_End	rs4713402	rs1052693	0.827024	23028341	Complement C3 and C4 levels_(Serum level of C4)	1,999 Han Chinese ancestry male individuals	47.5229	0.1	[0.080-0.120] g/L increase	G
rs4713402_5'_End_2	rs4713402	rs1052693	0.827024	23028341	Complement C3 and C4 levels_(Serum level of C4)	1,999 Han Chinese ancestry male individuals	47.5229	0.1	[0.080-0.120] g/L increase	G
rs4713402_5'_End_2	rs4713402	rs1052693	0.827024	23028341	Complement C3 and C4 levels_(Serum level of C4)	1,999 Han Chinese ancestry male individuals	47.5229	0.1	[0.080-0.120] g/L increase	G
rs4727075	rs4727075	rs354033	0.902774	21833088	Multiple sclerosis_	9,772 European ancestry cases, 16,849 European ancestry controls	8.30103	1.11	[1.1-1.13]	G
rs4727075	rs4727075	rs354033	0.902774	21833088	Multiple sclerosis_	9,772 European ancestry cases, 16,849 European ancestry controls	8.30103	1.11	[1.1-1.13]	G
rs4728408	rs4728408	rs3735025	0.995807	25056061	Schizophrenia_	32,405 European ancestry cases, 42,221 European ancestry controls, 1,235 European ancestry cases and 1,235 European ancestry controls from 1235 parent-offspring trios, 1,836 East Asian ancestry cases, 3,383 East Asian ancestry controls	8.52288	1.066	[1.043-1.089]	T
rs4728408	rs4728408	rs3735025	0.995807	26198764	Schizophrenia_	592 Ashkenazi Jewish ancestry cases, 505 Ashkenazi Jewish ancestry controls, 36,989 cases, 113,075 controls	8.69897	1.07	[NR]	T
rs4728408	rs4728408	rs3735025	0.995807	25056061	Schizophrenia_	32,405 European ancestry cases, 42,221 European ancestry controls, 1,235 European ancestry cases and 1,235 European ancestry controls from 1235 parent-offspring trios, 1,836 East Asian ancestry cases, 3,383 East Asian ancestry controls	8.52288	1.066	[1.043-1.089]	T
rs4728408	rs4728408	rs3735025	0.995807	26198764	Schizophrenia_	592 Ashkenazi Jewish ancestry cases, 505 Ashkenazi Jewish ancestry controls, 36,989 cases, 113,075 controls	8.69897	1.07	[NR]	T
rs4730775	rs4730775	rs4730775	1	21732829	Dupuytren's disease_	856 European ancestry cases, 2,836 European ancestry controls	7.52288	1.2	[1.14-1.30]	?
rs4730775	rs4730775	rs4730775	1	21732829	Dupuytren's disease_	856 European ancestry cases, 2,836 European ancestry controls	7.52288	1.2	[1.14-1.30]	?
rs4732253	rs4732253	rs3735025	0.991615	25056061	Schizophrenia_	32,405 European ancestry cases, 42,221 European ancestry controls, 1,235 European ancestry cases and 1,235 European ancestry controls from 1235 parent-offspring trios, 1,836 East Asian ancestry cases, 3,383 East Asian ancestry controls	8.52288	1.066	[1.043-1.089]	T
rs4732253	rs4732253	rs3735025	0.991615	26198764	Schizophrenia_	592 Ashkenazi Jewish ancestry cases, 505 Ashkenazi Jewish ancestry controls, 36,989 cases, 113,075 controls	8.69897	1.07	[NR]	T
rs4732253	rs4732253	rs3735025	0.991615	25056061	Schizophrenia_	32,405 European ancestry cases, 42,221 European ancestry controls, 1,235 European ancestry cases and 1,235 European ancestry controls from 1235 parent-offspring trios, 1,836 East Asian ancestry cases, 3,383 East Asian ancestry controls	8.52288	1.066	[1.043-1.089]	T
rs4732253	rs4732253	rs3735025	0.991615	26198764	Schizophrenia_	592 Ashkenazi Jewish ancestry cases, 505 Ashkenazi Jewish ancestry controls, 36,989 cases, 113,075 controls	8.69897	1.07	[NR]	T
rs4750316	rs4750316	rs947474	0.850538	18978792	Type 1 diabetes_	3,561 European ancestry cases, 4,646 European ancestry controls	8.39794	1.1	[1.03-1.18]	G
rs4750316	rs4750316	rs947474	0.850538	24390342	Rheumatoid arthritis_	up to 14,361 European ancestry cases, up to 42,923 European ancestry controls, up to 4,873 East Asian ancestry cases, up to 17,642 East Asian ancestry controls	9.39794	1.11	[1.07-1.15]	A
rs4750316	rs4750316	rs947474	0.850538	24390342	Rheumatoid arthritis_(EA)	up to 14,361 European ancestry cases, up to 42,923 European ancestry controls, up to 4,873 East Asian ancestry cases, up to 17,642 East Asian ancestry controls	9.52288	1.12	[1.08-1.16]	A
rs4750316	rs4750316	rs947474	0.850538	18978792	Type 1 diabetes_	3,561 European ancestry cases, 4,646 European ancestry controls	8.39794	1.1	[1.03-1.18]	G
rs4750316	rs4750316	rs947474	0.850538	24390342	Rheumatoid arthritis_	up to 14,361 European ancestry cases, up to 42,923 European ancestry controls, up to 4,873 East Asian ancestry cases, up to 17,642 East Asian ancestry controls	9.39794	1.11	[1.07-1.15]	A
rs4750316	rs4750316	rs947474	0.850538	24390342	Rheumatoid arthritis_(EA)	up to 14,361 European ancestry cases, up to 42,923 European ancestry controls, up to 4,873 East Asian ancestry cases, up to 17,642 East Asian ancestry controls	9.52288	1.12	[1.08-1.16]	A
rs4758685	rs4758685	rs11835818	0.889087	25282103	Height_	253,288 European ancestry individuals	12.699	0.022	[0.016-0.028] unit decrease	T
rs4758685	rs4758685	rs7953704	0.995911	23263486	Urate levels_(network)	49,825 European ancestry males, 60,522 European ancestry females	7.52288	0.029	[0.019-0.039] mg/dl decrease	A
rs4758685	rs4758685	rs11835818	0.889087	25282103	Height_	253,288 European ancestry individuals	12.699	0.022	[0.016-0.028] unit decrease	T
rs4758685	rs4758685	rs7953704	0.995911	23263486	Urate levels_(network)	49,825 European ancestry males, 60,522 European ancestry females	7.52288	0.029	[0.019-0.039] mg/dl decrease	A
rs4763	rs4763	rs17631303	0.933446	23544013	Ovarian cancer in BRCA1 mutation carriers_	683 European ancestry cases, 2,044 European ancestry controls	8			?
rs4763	rs4763	rs17631303	0.933446	23544013	Ovarian cancer in BRCA1 mutation carriers_	683 European ancestry cases, 2,044 European ancestry controls	8			?
rs4765540	rs4765540	rs1809889	0.818683	25282103	Height_	253,288 European ancestry individuals	20.3979	0.032	[0.026-0.038] unit increase	T
rs4765540	rs4765540	rs1809889	0.818683	25282103	Height_	253,288 European ancestry individuals	20.3979	0.032	[0.026-0.038] unit increase	T
rs4768914	rs4768914	rs4768903	0.927388	25990418	Colorectal cancer_	7,577 European ancestry cases, 9,979 European ancestry controls	7.39794	1.1	[NR]	A
rs4768914	rs4768914	rs4768903	0.927388	25990418	Colorectal cancer_	7,577 European ancestry cases, 9,979 European ancestry controls	7.39794	1.1	[NR]	A
rs4779582	rs4779582	rs8037818	0.983947	23251661	Obesity-related traits_(Sleep duration )	815 Hispanic children from 263 families	7.30103	0.04	[NR] min/d increase	G
rs4779582	rs4779582	rs8037818	0.983947	23251661	Obesity-related traits_(Sleep duration )	815 Hispanic children from 263 families	7.30103	0.04	[NR] min/d increase	G
rs4792250	rs4792250	rs8067165	0.908369	25282103	Height_	253,288 European ancestry individuals	11.1549	0.023	[0.017-0.029] unit decrease	C
rs4792250	rs4792250	rs8067165	0.908369	25282103	Height_	253,288 European ancestry individuals	11.1549	0.023	[0.017-0.029] unit decrease	C
rs4803_Short_UTR_27667238_27667298	rs4803	rs2303369	0.947709	22267201	Menopause (age at onset)_	38,968 European ancestry female individuals	11.699	0.175	[0.13-0.22] years decrease	T
rs4803_Short_UTR_27667238_27667298	rs4803	rs2303369	0.947709	22267201	Menopause (age at onset)_	38,968 European ancestry female individuals	11.699	0.175	[0.13-0.22] years decrease	T
rs4808616	rs4808616	rs4808075	0.994795	27197191	Cancer (pleiotropy)_(subset analysis)	5,020 European ancestry lung cancer cases, 3,718 European ancestry lung adenocarcinoma cases, 3,422 European ancestry lung squamous cell carcinoma cases, 15,414 European ancestry colorectal cancer cases, 10,809 European ancestry breast cancer cases, 4,939 European ancestry estrogen receptor negative breast cancer cases, 1,098 European ancestry ovarian cancer cases, 2,556 European ancestry serous ovarian cancer cases, 715 European ancestry ovarian endometrioid carcinoma cases, 9,710 European ancestry prostate cancer cases, 4,450 European ancestry aggressive prostate cancer cases, 61,820 European ancestry controls	8.69897			C
rs4808616	rs4808616	rs4808075	0.994795	27197191	Cancer_	5,020 European ancestry lung cancer cases, 3,718 European ancestry lung adenocarcinoma cases, 3,422 European ancestry lung squamous cell carcinoma cases, 15,414 European ancestry colorectal cancer cases, 10,809 European ancestry breast cancer cases, 4,939 European ancestry estrogen receptor negative breast cancer cases, 1,098 European ancestry ovarian cancer cases, 2,556 European ancestry serous ovarian cancer cases, 715 European ancestry ovarian endometrioid carcinoma cases, 9,710 European ancestry prostate cancer cases, 4,450 European ancestry aggressive prostate cancer cases, 61,820 European ancestry controls	6.39794	1.1	[NR]	C
rs4808616	rs4808616	rs4808075	0.994795	27197191	Cancer (pleiotropy)_(subset analysis)	5,020 European ancestry lung cancer cases, 3,718 European ancestry lung adenocarcinoma cases, 3,422 European ancestry lung squamous cell carcinoma cases, 15,414 European ancestry colorectal cancer cases, 10,809 European ancestry breast cancer cases, 4,939 European ancestry estrogen receptor negative breast cancer cases, 1,098 European ancestry ovarian cancer cases, 2,556 European ancestry serous ovarian cancer cases, 715 European ancestry ovarian endometrioid carcinoma cases, 9,710 European ancestry prostate cancer cases, 4,450 European ancestry aggressive prostate cancer cases, 61,820 European ancestry controls	8.69897			C
rs4808616	rs4808616	rs4808075	0.994795	27197191	Cancer_	5,020 European ancestry lung cancer cases, 3,718 European ancestry lung adenocarcinoma cases, 3,422 European ancestry lung squamous cell carcinoma cases, 15,414 European ancestry colorectal cancer cases, 10,809 European ancestry breast cancer cases, 4,939 European ancestry estrogen receptor negative breast cancer cases, 1,098 European ancestry ovarian cancer cases, 2,556 European ancestry serous ovarian cancer cases, 715 European ancestry ovarian endometrioid carcinoma cases, 9,710 European ancestry prostate cancer cases, 4,450 European ancestry aggressive prostate cancer cases, 61,820 European ancestry controls	6.39794	1.1	[NR]	C
rs4810420	rs4810420	rs6017317	0.823702	22158537	Type 2 diabetes_	5,999 East Asian ancestry cases, 9,001 East Asian ancestry controls, 794 Malay ancestry cases, 1,240 Malay ancestry controls, 159 Filipino ancestry cases, 1,624 Filipino ancestry controls	11	1.09	[1.07���1.12]	G
rs4810420	rs4810420	rs6017317	0.823702	22158537	Type 2 diabetes_	5,999 East Asian ancestry cases, 9,001 East Asian ancestry controls, 794 Malay ancestry cases, 1,240 Malay ancestry controls, 159 Filipino ancestry cases, 1,624 Filipino ancestry controls	11	1.09	[1.07���1.12]	G
rs4818887	rs4818887	rs4819388	0.910509	20190752	Celiac disease_	4,533 European ancestry cases, 10,750 European ancestry controls	8.69897	1.14	[1.09-1.19]	?
rs4818887	rs4818887	rs4819388	0.910509	20190752	Celiac disease_	4,533 European ancestry cases, 10,750 European ancestry controls	8.69897	1.14	[1.09-1.19]	?
rs4818888	rs4818888	rs4819388	0.910509	20190752	Celiac disease_	4,533 European ancestry cases, 10,750 European ancestry controls	8.69897	1.14	[1.09-1.19]	?
rs4818888	rs4818888	rs4819388	0.910509	20190752	Celiac disease_	4,533 European ancestry cases, 10,750 European ancestry controls	8.69897	1.14	[1.09-1.19]	?
rs4818889	rs4818889	rs4819388	0.910509	20190752	Celiac disease_	4,533 European ancestry cases, 10,750 European ancestry controls	8.69897	1.14	[1.09-1.19]	?
rs4818889	rs4818889	rs4819388	0.910509	20190752	Celiac disease_	4,533 European ancestry cases, 10,750 European ancestry controls	8.69897	1.14	[1.09-1.19]	?
rs4819388	rs4819388	rs4819388	1	20190752	Celiac disease_	4,533 European ancestry cases, 10,750 European ancestry controls	8.69897	1.14	[1.09-1.19]	?
rs4819388	rs4819388	rs4819388	1	20190752	Celiac disease_	4,533 European ancestry cases, 10,750 European ancestry controls	8.69897	1.14	[1.09-1.19]	?
rs4821392	rs4821392	rs138777	0.929289	24097068	Cholesterol, total_	94,595 European ancestry individuals	7.30103	0.021	[NR] unit increase	A
rs4821392	rs4821392	rs138777	0.929289	24097068	Cholesterol, total_	94,595 European ancestry individuals	7.30103	0.021	[NR] unit increase	A
rs4823006	rs4823006	rs2294239	0.862504	25673412	Waist-to-hip ratio adjusted for body mass index_	up to 56,910 European ancestry men, up to 86,570 European ancestry women	11.2218	0.0233	[0.017-0.03] unit increase	A
rs4823006	rs4823006	rs2294239	0.862504	25673412	Waist-to-hip ratio adjusted for body mass index_(EA)	up to 56,910 European ancestry men, up to 86,570 European ancestry women	12.1549	0.0252	[0.018-0.032] unit increase	A
rs4823006	rs4823006	rs2294239	0.862504	25673412	Waist-to-hip ratio adjusted for body mass index_(EA, men)	up to 56,910 European ancestry men, up to 86,570 European ancestry women	5.69897	0.024	[0.014-0.034] unit increase	A
rs4823006	rs4823006	rs2294239	0.862504	25673412	Waist-to-hip ratio adjusted for body mass index_(EA, women)	up to 56,910 European ancestry men, up to 86,570 European ancestry women	9.1549	0.0284	[0.019-0.037] unit increase	A
rs4823006	rs4823006	rs2294239	0.862504	25673412	Waist-to-hip ratio adjusted for body mass index_(men)	up to 56,910 European ancestry men, up to 86,570 European ancestry women	5.1549	0.0221	[0.012-0.032] unit increase	A
rs4823006	rs4823006	rs2294239	0.862504	25673412	Waist-to-hip ratio adjusted for body mass index_(women)	up to 56,910 European ancestry men, up to 86,570 European ancestry women	8.39794	0.0267	[0.018-0.036] unit increase	A
rs4823006	rs4823006	rs4823006	1	20935629	Waist-hip ratio_	Up to 77,167 European ancestry individuals	11	0.02	[NR] unit increase	A
rs4823006	rs4823006	rs2294239	0.862504	25673412	Waist-to-hip ratio adjusted for body mass index_	up to 56,910 European ancestry men, up to 86,570 European ancestry women	11.2218	0.0233	[0.017-0.03] unit increase	A
rs4823006	rs4823006	rs2294239	0.862504	25673412	Waist-to-hip ratio adjusted for body mass index_(EA)	up to 56,910 European ancestry men, up to 86,570 European ancestry women	12.1549	0.0252	[0.018-0.032] unit increase	A
rs4823006	rs4823006	rs2294239	0.862504	25673412	Waist-to-hip ratio adjusted for body mass index_(EA, men)	up to 56,910 European ancestry men, up to 86,570 European ancestry women	5.69897	0.024	[0.014-0.034] unit increase	A
rs4823006	rs4823006	rs2294239	0.862504	25673412	Waist-to-hip ratio adjusted for body mass index_(EA, women)	up to 56,910 European ancestry men, up to 86,570 European ancestry women	9.1549	0.0284	[0.019-0.037] unit increase	A
rs4823006	rs4823006	rs2294239	0.862504	25673412	Waist-to-hip ratio adjusted for body mass index_(men)	up to 56,910 European ancestry men, up to 86,570 European ancestry women	5.1549	0.0221	[0.012-0.032] unit increase	A
rs4823006	rs4823006	rs2294239	0.862504	25673412	Waist-to-hip ratio adjusted for body mass index_(women)	up to 56,910 European ancestry men, up to 86,570 European ancestry women	8.39794	0.0267	[0.018-0.036] unit increase	A
rs4823006	rs4823006	rs4823006	1	20935629	Waist-hip ratio_	Up to 77,167 European ancestry individuals	11	0.02	[NR] unit increase	A
rs4827	rs4827	rs9420	0.941901	25056061	Schizophrenia_	32,405 European ancestry cases, 42,221 European ancestry controls, 1,235 European ancestry cases and 1,235 European ancestry controls from 1235 parent-offspring trios, 1,836 East Asian ancestry cases, 3,383 East Asian ancestry controls	8.69897	1.068	[1.045-1.092]	A
rs4827	rs4827	rs9420	0.941901	26198764	Schizophrenia_	592 Ashkenazi Jewish ancestry cases, 505 Ashkenazi Jewish ancestry controls, 36,989 cases, 113,075 controls	7.69897	1.06	[NR]	A
rs4827	rs4827	rs9420	0.941901	25056061	Schizophrenia_	32,405 European ancestry cases, 42,221 European ancestry controls, 1,235 European ancestry cases and 1,235 European ancestry controls from 1235 parent-offspring trios, 1,836 East Asian ancestry cases, 3,383 East Asian ancestry controls	8.69897	1.068	[1.045-1.092]	A
rs4827	rs4827	rs9420	0.941901	26198764	Schizophrenia_	592 Ashkenazi Jewish ancestry cases, 505 Ashkenazi Jewish ancestry controls, 36,989 cases, 113,075 controls	7.69897	1.06	[NR]	A
rs4836834	rs4836834	rs10985070	0.947221	24390342	Rheumatoid arthritis_	up to 14,361 European ancestry cases, up to 42,923 European ancestry controls, up to 4,873 East Asian ancestry cases, up to 17,642 East Asian ancestry controls	10.301	1.08	[1.06-1.11]	C
rs4836834	rs4836834	rs10985070	0.947221	24390342	Rheumatoid arthritis_(EA)	up to 14,361 European ancestry cases, up to 42,923 European ancestry controls, up to 4,873 East Asian ancestry cases, up to 17,642 East Asian ancestry controls	8.39794	1.09	[1.06-1.12]	C
rs4836834	rs4836834	rs2072438	0.991815	24782177	Rheumatoid arthritis_	952 Han Chinese ancestry cases, 943 Han Chinese ancestry controls	8.52288	1.142	[NR]	T
rs4836834	rs4836834	rs3761847	0.967612	17804836	Rheumatoid arthritis_	1,522 European ancestry cases, 1,850 European ancestry controls	13.3979	1.32	[1.23-1.42]	G
rs4836834	rs4836834	rs3761847	0.967612	20453842	Rheumatoid arthritis_	5,539 European ancestry cases, 20,169 European ancestry controls	6.69897	1.13	[1.08-1.18]	G
rs4836834	rs4836834	rs10985070	0.947221	24390342	Rheumatoid arthritis_	up to 14,361 European ancestry cases, up to 42,923 European ancestry controls, up to 4,873 East Asian ancestry cases, up to 17,642 East Asian ancestry controls	10.301	1.08	[1.06-1.11]	C
rs4836834	rs4836834	rs10985070	0.947221	24390342	Rheumatoid arthritis_(EA)	up to 14,361 European ancestry cases, up to 42,923 European ancestry controls, up to 4,873 East Asian ancestry cases, up to 17,642 East Asian ancestry controls	8.39794	1.09	[1.06-1.12]	C
rs4836834	rs4836834	rs2072438	0.991815	24782177	Rheumatoid arthritis_	952 Han Chinese ancestry cases, 943 Han Chinese ancestry controls	8.52288	1.142	[NR]	T
rs4836834	rs4836834	rs3761847	0.967612	17804836	Rheumatoid arthritis_	1,522 European ancestry cases, 1,850 European ancestry controls	13.3979	1.32	[1.23-1.42]	G
rs4836834	rs4836834	rs3761847	0.967612	20453842	Rheumatoid arthritis_	5,539 European ancestry cases, 20,169 European ancestry controls	6.69897	1.13	[1.08-1.18]	G
rs485073_5'_End_3'_E-E	rs485073	rs281379	0.920608	21102463	Crohn's disease_	6,333 European ancestry cases, 15,056 European ancestry controls	11.1549	1.07	[1.04-1.11]	A
rs485073_5'_End_3'_E-E	rs485073	rs281379	0.920608	23449627	Pubertal anthropometrics_(Single Height-males)	7,161 European ancestry males, 6,879 European ancestry females	7.30103	0.07	[0.043-0.097] unit increase	G
rs485073_5'_End_3'_E-E	rs485073	rs492602	0.879409	18776911	Vitamin B12 levels_	1,658 European ancestry female individuals	16.301	0.09	[0.070-0.110] unit decrease	A
rs485073_5'_End_3'_E-E	rs485073	rs492602	0.879409	20686565	Cholesterol, total_	100,184 European ancestry individuals	9.69897	1.27	[0.86-1.68] mg/dL increase	G
rs485073_5'_End_3'_E-E	rs485073	rs492602	0.879409	24097068	Cholesterol, total_	94,595 European ancestry individuals	16	0.031	[NR] unit increase	G
rs485073_5'_End_3'_E-E	rs485073	rs492602	0.879409	25147783	Vitamin B levels in ischemic stroke_(Vitamin B12)	1,725 European ancestry cases, 258 African ancestry cases, 117 cases	6.69897	0.143	[NR] unit increase	C
rs485073_5'_End_3'_E-E	rs485073	rs503279	0.992312	21886157	Metabolic traits_(SM-11 + 2 other traits)	2,820 European ancestry individuals	19.3979	0.129	[NR] unit increase	C
rs485073_5'_End_3'_E-E	rs485073	rs503279	0.992312	24816252	Blood metabolite ratios_(DSGEGDFXAEGGGVR/ADpSGEGDFXAEGGGVR)	Up to 5,591 European ancestry individuals	13	0.045	[0.033-0.057] unit increase	T
rs485073_5'_End_3'_E-E	rs485073	rs504963	0.988491	20570966	Crohn's disease_	896 European ancestry cases, 3,204 European ancestry controls	7.69897			A
rs485073_5'_End_3'_E-E	rs485073	rs516246	0.879409	22001757	Liver enzyme levels (gamma-glutamyl transferase)_	Up to 52,350 European ancestry individuals, up to 8,739 Indian Asian ancestry individuals	9.09691	2.3	[1.80-2.90] % increase	T
rs485073_5'_End_3'_E-E	rs485073	rs516246	0.879409	23128233	Crohn's disease_	Up to 12,924 European ancestry cases, up to 21,442 European ancestry controls	15	1.107	[1.071-1.143]	T
rs485073_5'_End_3'_E-E	rs485073	rs516246	0.879409	23251661	Obesity-related traits_(Vitamin B12 )	815 Hispanic children from 263 families	5.69897	0.03	[NR] pmol/L increase	A
rs485073_5'_End_3'_E-E	rs485073	rs516246	0.879409	26192919	Crohn's disease_(EA)	5,956 European ancestry cases, 14,927 European ancestry controls	20	1.1214	[1.1-1.15]	A
rs485073_5'_End_3'_E-E	rs485073	rs516246	0.879409	26192919	Inflammatory bowel disease_(EA)	12,882 European ancestry cases, 21,770 European ancestry controls	13	1.07849	[1.06-1.1]	A
rs485073_5'_End_3'_E-E	rs485073	rs601338	0.886621	24816252	Blood metabolite levels_(ADpSGEGDFXAEGGGVR)	7,824 European ancestry individuals	10.5229	0.041	[0.029-0.053] unit increase	A
rs485073_5'_End_3'_E-E	rs485073	rs601338	0.886621	24816252	Blood metabolite ratios_(ADSGEGDFXAEGGGVR/ADpSGEGDFXAEGGGVR)	Up to 5,591 European ancestry individuals	19.699	0.055	[0.043-0.067] unit decrease	A
rs485073_5'_End_3'_E-E	rs485073	rs602662	0.988484	19303062	Folate pathway vitamin levels_(vitamin B12)	2,934 European ancestry individuals	19.5229	49.77	[37.09-62.45] pg/ml increase	A
rs485073_5'_End_3'_E-E	rs485073	rs602662	0.988484	19744961	Folate pathway vitamin levels_(Plasma Vitamin B12)	3,305 European ancestry females, 1,458 European ancestry males	14.699	0.07	[0.050-0.090] unit decrease	?
rs485073_5'_End_3'_E-E	rs485073	rs602662	0.988484	26301688	Pediatric autoimmune diseases_	97 European ancestry thyroiditis cases, 107 European ancestry ankylosing spondylitis cases, 100 European ancestry psoriasis cases, 173 European ancestry celiac disease cases, 254 European ancestry systemic lupus erythematosus cases, 308 European ancestry common variable inmunodeficiency cases, 865 European ancestry ulcerative colitis cases, 1,086 European ancestry Type 1 diabetes cases, 1,123 European ancestry juvenile idiopathic arthritis cases, 1,922 European ancestry Crohn's disease cases, 10,718 European ancestry controls	7.30103			G
rs485073_5'_End_3'_E-E	rs485073	rs632111	0.988491	25028398	Serum lipase activity_	3,966 European ancestry individuals	8.22185	0.04	[0.026-0.054] unit increase	G
rs485073_5'_End_3'_E-E	rs485073	rs281379	0.920608	21102463	Crohn's disease_	6,333 European ancestry cases, 15,056 European ancestry controls	11.1549	1.07	[1.04-1.11]	A
rs485073_5'_End_3'_E-E	rs485073	rs281379	0.920608	23449627	Pubertal anthropometrics_(Single Height-males)	7,161 European ancestry males, 6,879 European ancestry females	7.30103	0.07	[0.043-0.097] unit increase	G
rs485073_5'_End_3'_E-E	rs485073	rs492602	0.879409	18776911	Vitamin B12 levels_	1,658 European ancestry female individuals	16.301	0.09	[0.070-0.110] unit decrease	A
rs485073_5'_End_3'_E-E	rs485073	rs492602	0.879409	20686565	Cholesterol, total_	100,184 European ancestry individuals	9.69897	1.27	[0.86-1.68] mg/dL increase	G
rs485073_5'_End_3'_E-E	rs485073	rs492602	0.879409	24097068	Cholesterol, total_	94,595 European ancestry individuals	16	0.031	[NR] unit increase	G
rs485073_5'_End_3'_E-E	rs485073	rs492602	0.879409	25147783	Vitamin B levels in ischemic stroke_(Vitamin B12)	1,725 European ancestry cases, 258 African ancestry cases, 117 cases	6.69897	0.143	[NR] unit increase	C
rs485073_5'_End_3'_E-E	rs485073	rs503279	0.992312	21886157	Metabolic traits_(SM-11 + 2 other traits)	2,820 European ancestry individuals	19.3979	0.129	[NR] unit increase	C
rs485073_5'_End_3'_E-E	rs485073	rs503279	0.992312	24816252	Blood metabolite ratios_(DSGEGDFXAEGGGVR/ADpSGEGDFXAEGGGVR)	Up to 5,591 European ancestry individuals	13	0.045	[0.033-0.057] unit increase	T
rs485073_5'_End_3'_E-E	rs485073	rs504963	0.988491	20570966	Crohn's disease_	896 European ancestry cases, 3,204 European ancestry controls	7.69897			A
rs485073_5'_End_3'_E-E	rs485073	rs516246	0.879409	22001757	Liver enzyme levels (gamma-glutamyl transferase)_	Up to 52,350 European ancestry individuals, up to 8,739 Indian Asian ancestry individuals	9.09691	2.3	[1.80-2.90] % increase	T
rs485073_5'_End_3'_E-E	rs485073	rs516246	0.879409	23128233	Crohn's disease_	Up to 12,924 European ancestry cases, up to 21,442 European ancestry controls	15	1.107	[1.071-1.143]	T
rs485073_5'_End_3'_E-E	rs485073	rs516246	0.879409	23251661	Obesity-related traits_(Vitamin B12 )	815 Hispanic children from 263 families	5.69897	0.03	[NR] pmol/L increase	A
rs485073_5'_End_3'_E-E	rs485073	rs516246	0.879409	26192919	Crohn's disease_(EA)	5,956 European ancestry cases, 14,927 European ancestry controls	20	1.1214	[1.1-1.15]	A
rs485073_5'_End_3'_E-E	rs485073	rs516246	0.879409	26192919	Inflammatory bowel disease_(EA)	12,882 European ancestry cases, 21,770 European ancestry controls	13	1.07849	[1.06-1.1]	A
rs485073_5'_End_3'_E-E	rs485073	rs601338	0.886621	24816252	Blood metabolite levels_(ADpSGEGDFXAEGGGVR)	7,824 European ancestry individuals	10.5229	0.041	[0.029-0.053] unit increase	A
rs485073_5'_End_3'_E-E	rs485073	rs601338	0.886621	24816252	Blood metabolite ratios_(ADSGEGDFXAEGGGVR/ADpSGEGDFXAEGGGVR)	Up to 5,591 European ancestry individuals	19.699	0.055	[0.043-0.067] unit decrease	A
rs485073_5'_End_3'_E-E	rs485073	rs602662	0.988484	19303062	Folate pathway vitamin levels_(vitamin B12)	2,934 European ancestry individuals	19.5229	49.77	[37.09-62.45] pg/ml increase	A
rs485073_5'_End_3'_E-E	rs485073	rs602662	0.988484	19744961	Folate pathway vitamin levels_(Plasma Vitamin B12)	3,305 European ancestry females, 1,458 European ancestry males	14.699	0.07	[0.050-0.090] unit decrease	?
rs485073_5'_End_3'_E-E	rs485073	rs602662	0.988484	26301688	Pediatric autoimmune diseases_	97 European ancestry thyroiditis cases, 107 European ancestry ankylosing spondylitis cases, 100 European ancestry psoriasis cases, 173 European ancestry celiac disease cases, 254 European ancestry systemic lupus erythematosus cases, 308 European ancestry common variable inmunodeficiency cases, 865 European ancestry ulcerative colitis cases, 1,086 European ancestry Type 1 diabetes cases, 1,123 European ancestry juvenile idiopathic arthritis cases, 1,922 European ancestry Crohn's disease cases, 10,718 European ancestry controls	7.30103			G
rs485073_5'_End_3'_E-E	rs485073	rs632111	0.988491	25028398	Serum lipase activity_	3,966 European ancestry individuals	8.22185	0.04	[0.026-0.054] unit increase	G
rs485073_5'_End_3'_E-E_2	rs485073	rs281379	0.920608	21102463	Crohn's disease_	6,333 European ancestry cases, 15,056 European ancestry controls	11.1549	1.07	[1.04-1.11]	A
rs485073_5'_End_3'_E-E_2	rs485073	rs281379	0.920608	23449627	Pubertal anthropometrics_(Single Height-males)	7,161 European ancestry males, 6,879 European ancestry females	7.30103	0.07	[0.043-0.097] unit increase	G
rs485073_5'_End_3'_E-E_2	rs485073	rs492602	0.879409	18776911	Vitamin B12 levels_	1,658 European ancestry female individuals	16.301	0.09	[0.070-0.110] unit decrease	A
rs485073_5'_End_3'_E-E_2	rs485073	rs492602	0.879409	20686565	Cholesterol, total_	100,184 European ancestry individuals	9.69897	1.27	[0.86-1.68] mg/dL increase	G
rs485073_5'_End_3'_E-E_2	rs485073	rs492602	0.879409	24097068	Cholesterol, total_	94,595 European ancestry individuals	16	0.031	[NR] unit increase	G
rs485073_5'_End_3'_E-E_2	rs485073	rs492602	0.879409	25147783	Vitamin B levels in ischemic stroke_(Vitamin B12)	1,725 European ancestry cases, 258 African ancestry cases, 117 cases	6.69897	0.143	[NR] unit increase	C
rs485073_5'_End_3'_E-E_2	rs485073	rs503279	0.992312	21886157	Metabolic traits_(SM-11 + 2 other traits)	2,820 European ancestry individuals	19.3979	0.129	[NR] unit increase	C
rs485073_5'_End_3'_E-E_2	rs485073	rs503279	0.992312	24816252	Blood metabolite ratios_(DSGEGDFXAEGGGVR/ADpSGEGDFXAEGGGVR)	Up to 5,591 European ancestry individuals	13	0.045	[0.033-0.057] unit increase	T
rs485073_5'_End_3'_E-E_2	rs485073	rs504963	0.988491	20570966	Crohn's disease_	896 European ancestry cases, 3,204 European ancestry controls	7.69897			A
rs485073_5'_End_3'_E-E_2	rs485073	rs516246	0.879409	22001757	Liver enzyme levels (gamma-glutamyl transferase)_	Up to 52,350 European ancestry individuals, up to 8,739 Indian Asian ancestry individuals	9.09691	2.3	[1.80-2.90] % increase	T
rs485073_5'_End_3'_E-E_2	rs485073	rs516246	0.879409	23128233	Crohn's disease_	Up to 12,924 European ancestry cases, up to 21,442 European ancestry controls	15	1.107	[1.071-1.143]	T
rs485073_5'_End_3'_E-E_2	rs485073	rs516246	0.879409	23251661	Obesity-related traits_(Vitamin B12 )	815 Hispanic children from 263 families	5.69897	0.03	[NR] pmol/L increase	A
rs485073_5'_End_3'_E-E_2	rs485073	rs516246	0.879409	26192919	Crohn's disease_(EA)	5,956 European ancestry cases, 14,927 European ancestry controls	20	1.1214	[1.1-1.15]	A
rs485073_5'_End_3'_E-E_2	rs485073	rs516246	0.879409	26192919	Inflammatory bowel disease_(EA)	12,882 European ancestry cases, 21,770 European ancestry controls	13	1.07849	[1.06-1.1]	A
rs485073_5'_End_3'_E-E_2	rs485073	rs601338	0.886621	24816252	Blood metabolite levels_(ADpSGEGDFXAEGGGVR)	7,824 European ancestry individuals	10.5229	0.041	[0.029-0.053] unit increase	A
rs485073_5'_End_3'_E-E_2	rs485073	rs601338	0.886621	24816252	Blood metabolite ratios_(ADSGEGDFXAEGGGVR/ADpSGEGDFXAEGGGVR)	Up to 5,591 European ancestry individuals	19.699	0.055	[0.043-0.067] unit decrease	A
rs485073_5'_End_3'_E-E_2	rs485073	rs602662	0.988484	19303062	Folate pathway vitamin levels_(vitamin B12)	2,934 European ancestry individuals	19.5229	49.77	[37.09-62.45] pg/ml increase	A
rs485073_5'_End_3'_E-E_2	rs485073	rs602662	0.988484	19744961	Folate pathway vitamin levels_(Plasma Vitamin B12)	3,305 European ancestry females, 1,458 European ancestry males	14.699	0.07	[0.050-0.090] unit decrease	?
rs485073_5'_End_3'_E-E_2	rs485073	rs602662	0.988484	26301688	Pediatric autoimmune diseases_	97 European ancestry thyroiditis cases, 107 European ancestry ankylosing spondylitis cases, 100 European ancestry psoriasis cases, 173 European ancestry celiac disease cases, 254 European ancestry systemic lupus erythematosus cases, 308 European ancestry common variable inmunodeficiency cases, 865 European ancestry ulcerative colitis cases, 1,086 European ancestry Type 1 diabetes cases, 1,123 European ancestry juvenile idiopathic arthritis cases, 1,922 European ancestry Crohn's disease cases, 10,718 European ancestry controls	7.30103			G
rs485073_5'_End_3'_E-E_2	rs485073	rs632111	0.988491	25028398	Serum lipase activity_	3,966 European ancestry individuals	8.22185	0.04	[0.026-0.054] unit increase	G
rs485073_5'_End_3'_E-E_2	rs485073	rs281379	0.920608	21102463	Crohn's disease_	6,333 European ancestry cases, 15,056 European ancestry controls	11.1549	1.07	[1.04-1.11]	A
rs485073_5'_End_3'_E-E_2	rs485073	rs281379	0.920608	23449627	Pubertal anthropometrics_(Single Height-males)	7,161 European ancestry males, 6,879 European ancestry females	7.30103	0.07	[0.043-0.097] unit increase	G
rs485073_5'_End_3'_E-E_2	rs485073	rs492602	0.879409	18776911	Vitamin B12 levels_	1,658 European ancestry female individuals	16.301	0.09	[0.070-0.110] unit decrease	A
rs485073_5'_End_3'_E-E_2	rs485073	rs492602	0.879409	20686565	Cholesterol, total_	100,184 European ancestry individuals	9.69897	1.27	[0.86-1.68] mg/dL increase	G
rs485073_5'_End_3'_E-E_2	rs485073	rs492602	0.879409	24097068	Cholesterol, total_	94,595 European ancestry individuals	16	0.031	[NR] unit increase	G
rs485073_5'_End_3'_E-E_2	rs485073	rs492602	0.879409	25147783	Vitamin B levels in ischemic stroke_(Vitamin B12)	1,725 European ancestry cases, 258 African ancestry cases, 117 cases	6.69897	0.143	[NR] unit increase	C
rs485073_5'_End_3'_E-E_2	rs485073	rs503279	0.992312	21886157	Metabolic traits_(SM-11 + 2 other traits)	2,820 European ancestry individuals	19.3979	0.129	[NR] unit increase	C
rs485073_5'_End_3'_E-E_2	rs485073	rs503279	0.992312	24816252	Blood metabolite ratios_(DSGEGDFXAEGGGVR/ADpSGEGDFXAEGGGVR)	Up to 5,591 European ancestry individuals	13	0.045	[0.033-0.057] unit increase	T
rs485073_5'_End_3'_E-E_2	rs485073	rs504963	0.988491	20570966	Crohn's disease_	896 European ancestry cases, 3,204 European ancestry controls	7.69897			A
rs485073_5'_End_3'_E-E_2	rs485073	rs516246	0.879409	22001757	Liver enzyme levels (gamma-glutamyl transferase)_	Up to 52,350 European ancestry individuals, up to 8,739 Indian Asian ancestry individuals	9.09691	2.3	[1.80-2.90] % increase	T
rs485073_5'_End_3'_E-E_2	rs485073	rs516246	0.879409	23128233	Crohn's disease_	Up to 12,924 European ancestry cases, up to 21,442 European ancestry controls	15	1.107	[1.071-1.143]	T
rs485073_5'_End_3'_E-E_2	rs485073	rs516246	0.879409	23251661	Obesity-related traits_(Vitamin B12 )	815 Hispanic children from 263 families	5.69897	0.03	[NR] pmol/L increase	A
rs485073_5'_End_3'_E-E_2	rs485073	rs516246	0.879409	26192919	Crohn's disease_(EA)	5,956 European ancestry cases, 14,927 European ancestry controls	20	1.1214	[1.1-1.15]	A
rs485073_5'_End_3'_E-E_2	rs485073	rs516246	0.879409	26192919	Inflammatory bowel disease_(EA)	12,882 European ancestry cases, 21,770 European ancestry controls	13	1.07849	[1.06-1.1]	A
rs485073_5'_End_3'_E-E_2	rs485073	rs601338	0.886621	24816252	Blood metabolite levels_(ADpSGEGDFXAEGGGVR)	7,824 European ancestry individuals	10.5229	0.041	[0.029-0.053] unit increase	A
rs485073_5'_End_3'_E-E_2	rs485073	rs601338	0.886621	24816252	Blood metabolite ratios_(ADSGEGDFXAEGGGVR/ADpSGEGDFXAEGGGVR)	Up to 5,591 European ancestry individuals	19.699	0.055	[0.043-0.067] unit decrease	A
rs485073_5'_End_3'_E-E_2	rs485073	rs602662	0.988484	19303062	Folate pathway vitamin levels_(vitamin B12)	2,934 European ancestry individuals	19.5229	49.77	[37.09-62.45] pg/ml increase	A
rs485073_5'_End_3'_E-E_2	rs485073	rs602662	0.988484	19744961	Folate pathway vitamin levels_(Plasma Vitamin B12)	3,305 European ancestry females, 1,458 European ancestry males	14.699	0.07	[0.050-0.090] unit decrease	?
rs485073_5'_End_3'_E-E_2	rs485073	rs602662	0.988484	26301688	Pediatric autoimmune diseases_	97 European ancestry thyroiditis cases, 107 European ancestry ankylosing spondylitis cases, 100 European ancestry psoriasis cases, 173 European ancestry celiac disease cases, 254 European ancestry systemic lupus erythematosus cases, 308 European ancestry common variable inmunodeficiency cases, 865 European ancestry ulcerative colitis cases, 1,086 European ancestry Type 1 diabetes cases, 1,123 European ancestry juvenile idiopathic arthritis cases, 1,922 European ancestry Crohn's disease cases, 10,718 European ancestry controls	7.30103			G
rs485073_5'_End_3'_E-E_2	rs485073	rs632111	0.988491	25028398	Serum lipase activity_	3,966 European ancestry individuals	8.22185	0.04	[0.026-0.054] unit increase	G
rs4872176	rs4872176	rs1512268	0.826461	19767753	Prostate cancer_	1,854 European ancestry cases, 1,894 European ancestry controls	29.5229	1.18	[1.14-1.22]	?
rs4872176	rs4872176	rs1512268	0.826461	20676098	Prostate cancer_	1,583 Japanese ancestry cases, 3,386 Japanese ancestry controls	10.3979			?
rs4872176	rs4872176	rs1512268	0.826461	22923026	Prostate cancer_(Japanese)	1,033 Japanese ancestry cases, 1,042 Japanese ancestry controls, 1,043 Latino cases, 1,057 Latino controls	5.30103	1.35	[1.19-1.53]	T
rs4872176	rs4872176	rs1512268	0.826461	26034056	Prostate cancer_	6,406 European ancestry cases, 601 African American cases, 288 East Asian ancestry cases, 488 Latino cases30,866 European ancestry controls, 1,650 African American controls, 2,938 East Asian ancestry controls, 3,141 Latino controls	14.3979	1.17	[1.12-1.22]	A
rs4872176	rs4872176	rs1512268	0.826461	26034056	Prostate cancer_(European)	6,406 European ancestry cases, 601 African American cases, 288 East Asian ancestry cases, 488 Latino cases30,866 European ancestry controls, 1,650 African American controls, 2,938 East Asian ancestry controls, 3,141 Latino controls	11.699	1.17	[1.12-1.22]	A
rs4872176	rs4872176	rs1512268	0.826461	26443449	Prostate cancer_	3,000 East Asian ancestry cases, 4,394 East Asian ancestry controls	13	1.31579	[NR]	T
rs4872176	rs4872176	rs1512268	0.826461	19767753	Prostate cancer_	1,854 European ancestry cases, 1,894 European ancestry controls	29.5229	1.18	[1.14-1.22]	?
rs4872176	rs4872176	rs1512268	0.826461	20676098	Prostate cancer_	1,583 Japanese ancestry cases, 3,386 Japanese ancestry controls	10.3979			?
rs4872176	rs4872176	rs1512268	0.826461	22923026	Prostate cancer_(Japanese)	1,033 Japanese ancestry cases, 1,042 Japanese ancestry controls, 1,043 Latino cases, 1,057 Latino controls	5.30103	1.35	[1.19-1.53]	T
rs4872176	rs4872176	rs1512268	0.826461	26034056	Prostate cancer_	6,406 European ancestry cases, 601 African American cases, 288 East Asian ancestry cases, 488 Latino cases30,866 European ancestry controls, 1,650 African American controls, 2,938 East Asian ancestry controls, 3,141 Latino controls	14.3979	1.17	[1.12-1.22]	A
rs4872176	rs4872176	rs1512268	0.826461	26034056	Prostate cancer_(European)	6,406 European ancestry cases, 601 African American cases, 288 East Asian ancestry cases, 488 Latino cases30,866 European ancestry controls, 1,650 African American controls, 2,938 East Asian ancestry controls, 3,141 Latino controls	11.699	1.17	[1.12-1.22]	A
rs4872176	rs4872176	rs1512268	0.826461	26443449	Prostate cancer_	3,000 East Asian ancestry cases, 4,394 East Asian ancestry controls	13	1.31579	[NR]	T
rs488219	rs488219	rs2510897	0.992219	25429064	Height_	36,227 East Asian ancestry individuals	8.39794	0.029	[0.017-0.041] unit decrease	A
rs488219	rs488219	rs494459	0.874198	20881960	Height_	133,653 European ancestry individuals	7.69897	0.02	[NR] unit increase	T
rs488219	rs488219	rs2510897	0.992219	25429064	Height_	36,227 East Asian ancestry individuals	8.39794	0.029	[0.017-0.041] unit decrease	A
rs488219	rs488219	rs494459	0.874198	20881960	Height_	133,653 European ancestry individuals	7.69897	0.02	[NR] unit increase	T
rs4887067	rs4887067	rs1051730	0.987566	18385739	Nicotine dependence_	10,995 European ancestry individuals	19.2218	0.1	[0.08-0.12] cigarettes per day increase	T
rs4887067	rs4887067	rs1051730	0.987566	18978790	Lung cancer_	2,971 European ancestry cases, 3,746 European ancestry controls	15	1.35	[1.25-1.45]	A
rs4887067	rs4887067	rs1051730	0.987566	19836008	Lung adenocarcinoma_	5,739 European ancestry cases, 5,848 European ancestry controls	50.699	1.31	[1.27-1.36]	T
rs4887067	rs4887067	rs1051730	0.987566	20418888	Smoking behavior_	31,266 European ancestry individuals	68.699	0.8	[0.70-0.90] CPD increase	A
rs4887067	rs4887067	rs1051730	0.987566	20418889	Smoking behavior_	41,150 European ancestry individuals	65.699	0.08	[0.07-0.09] unit decrease	G
rs4887067	rs4887067	rs1051730	0.987566	20418890	Smoking behavior_(CPD)	Up to 74,035 European ancestry individuals	72.5229	1.02	[0.91-1.13] CPD decrease	G
rs4887067	rs4887067	rs1051730	0.987566	26634245	Post bronchodilator FEV1/FVC ratio in COPD_	5,439 European ancestry current and former smoker cases, 821 African American current and former smoker cases	6.69897	0.013	NR unit decrease	A
rs4887067	rs4887067	rs1051730	0.987566	26634245	Post bronchodilator FEV1/FVC ratio_	10,094 European ancestry current and former smoker individuals, 3,260 African American current and former smoker individuals, 178 current and former smoker individuals	16	0.016	unit decrease	A
rs4887067	rs4887067	rs1051730	0.987566	26634245	Post bronchodilator FEV1_	10,094 European ancestry current and former smoker individuals, 3,260 African American current and former smoker individuals, 178 current and former smoker individuals	14.699	0.077	NR unit decrease	A
rs4887067	rs4887067	rs1051730	0.987566	26634245	Pre bronchodilator FEV1/FVC ratio_	6,659 European ancestry current and former smoker individuals	10.0458	0.01729	unit decrease	?
rs4887067	rs4887067	rs1051730	0.987566	26634245	Pre bronchodilator FEV1_	6,659 European ancestry current and former smoker individuals	8.69897	0.07976	unit decrease	?
rs4887067	rs4887067	rs10519203	0.874235	25551457	Fibrinogen levels (smoking status, alcohol consumption or body mass index interaction)_(Smoking status)	up to 80,607 European ancestry individuals	7.22185	0.048	[0.030-0.066] g/L decrease	A
rs4887067	rs4887067	rs10519203	0.874235	26634245	Post bronchodilator FEV1/FVC ratio in COPD_	5,439 European ancestry current and former smoker cases, 821 African American current and former smoker cases	6.30103	0.012	NR unit increase	A
rs4887067	rs4887067	rs10519203	0.874235	26634245	Post bronchodilator FEV1/FVC ratio_	10,094 European ancestry current and former smoker individuals, 3,260 African American current and former smoker individuals, 178 current and former smoker individuals	11.699	0.013	unit increase	A
rs4887067	rs4887067	rs10519203	0.874235	26634245	Post bronchodilator FEV1_	10,094 European ancestry current and former smoker individuals, 3,260 African American current and former smoker individuals, 178 current and former smoker individuals	11.2218	0.062	NR unit increase	A
rs4887067	rs4887067	rs114205691	0.983454	25006744	Local histogram emphysema pattern_(Moderate Centrilobular)	3,732 European ancestry smoker individuals, 2,724 European ancestry chronic obstructive pulmonary disease smoker cases, 2,372 African American smoker individuals, 786 African American chronic obstructive pulmonary disease smoker cases	12.5229	0.02	[0.014-0.026] unit decrease	C
rs4887067	rs4887067	rs114205691	0.983454	25006744	Local histogram emphysema pattern_(Moderate Centrilobular, EA)	3,732 European ancestry smoker individuals, 2,724 European ancestry chronic obstructive pulmonary disease smoker cases, 2,372 African American smoker individuals, 786 African American chronic obstructive pulmonary disease smoker cases	10.0458	0.02	[0.014-0.026] unit decrease	C
rs4887067	rs4887067	rs114205691	0.983454	26634245	Post bronchodilator FEV1/FVC ratio in COPD_	5,439 European ancestry current and former smoker cases, 821 African American current and former smoker cases	6.52288	0.013	NR unit decrease	T
rs4887067	rs4887067	rs114205691	0.983454	26634245	Post bronchodilator FEV1/FVC ratio_	10,094 European ancestry current and former smoker individuals, 3,260 African American current and former smoker individuals, 178 current and former smoker individuals	18.2218	0.017	unit decrease	T
rs4887067	rs4887067	rs114205691	0.983454	26634245	Post bronchodilator FEV1_	10,094 European ancestry current and former smoker individuals, 3,260 African American current and former smoker individuals, 178 current and former smoker individuals	17	0.08	NR unit decrease	T
rs4887067	rs4887067	rs11633958	0.979159	26634245	Post bronchodilator FEV1/FVC ratio in COPD_	5,439 European ancestry current and former smoker cases, 821 African American current and former smoker cases	6.1549	0.012	NR unit decrease	T
rs4887067	rs4887067	rs11633958	0.979159	26634245	Post bronchodilator FEV1/FVC ratio_	10,094 European ancestry current and former smoker individuals, 3,260 African American current and former smoker individuals, 178 current and former smoker individuals	14	0.016	unit decrease	T
rs4887067	rs4887067	rs11633958	0.979159	26634245	Post bronchodilator FEV1_	10,094 European ancestry current and former smoker individuals, 3,260 African American current and former smoker individuals, 178 current and former smoker individuals	13.5229	0.077	NR unit decrease	T
rs4887067	rs4887067	rs11852372	0.822545	25006744	Local histogram emphysema pattern_(Panlobular)	3,732 European ancestry smoker individuals, 2,724 European ancestry chronic obstructive pulmonary disease smoker cases, 2,372 African American smoker individuals, 786 African American chronic obstructive pulmonary disease smoker cases	9.69897	0.003	[0.0018-0.0042] unit decrease	A
rs4887067	rs4887067	rs11852372	0.822545	25006744	Local histogram emphysema pattern_(Panlobular, EA)	3,732 European ancestry smoker individuals, 2,724 European ancestry chronic obstructive pulmonary disease smoker cases, 2,372 African American smoker individuals, 786 African American chronic obstructive pulmonary disease smoker cases	7	0.003	[0.0018-0.0042] unit decrease	A
rs4887067	rs4887067	rs11852372	0.822545	26634245	Post bronchodilator FEV1/FVC ratio in COPD_	5,439 European ancestry current and former smoker cases, 821 African American current and former smoker cases	6.52288	0.013	NR unit increase	A
rs4887067	rs4887067	rs11852372	0.822545	26634245	Post bronchodilator FEV1/FVC ratio_	10,094 European ancestry current and former smoker individuals, 3,260 African American current and former smoker individuals, 178 current and former smoker individuals	13	0.015	unit increase	A
rs4887067	rs4887067	rs11852372	0.822545	26634245	Post bronchodilator FEV1_	10,094 European ancestry current and former smoker individuals, 3,260 African American current and former smoker individuals, 178 current and former smoker individuals	12.5229	0.072	NR unit increase	A
rs4887067	rs4887067	rs12914385	0.842676	21946350	Pulmonary function_(FEV1)	48,201 European ancestry individuals	6.30103	0.025	[0.015-0.035] unit decrease	T
rs4887067	rs4887067	rs12914385	0.842676	23022100	Serum albumin level_	Up to 53,190 European ancestry individuals, 9,380 Japanese ancestry individuals	6.22185	0.0077	[0.0048-0.0106] unit increase	C
rs4887067	rs4887067	rs12914385	0.842676	24621683	Chronic obstructive pulmonary disease (moderate to severe)_	5,812 European ancestry cases, 3,955 European ancestry controls, 821 African American cases, 1,749 African American controls	13.2218	1.28	[1.20-1.36]	T
rs4887067	rs4887067	rs12914385	0.842676	24621683	Chronic obstructive pulmonary disease (severe)_	3,145 European ancestry cases, 3,955 European ancestry controls, 352 African American cases, 1,749 African American controls	15.5229	1.39	[1.29-1.51]	T
rs4887067	rs4887067	rs12914385	0.842676	25101718	Chronic obstructive pulmonary disease_	3,281 European ancestry cases, 494 African American cases, 2,712 European ancestry smoker controls, 1,749 African American smoker controls	6.22185	1.23	[NR]	T
rs4887067	rs4887067	rs12914385	0.842676	25241909	Chronic bronchitis and chronic obstructive pulmonary disease_	up to 1,662 European ancestry cases, up to 3,520 European ancestry smoker controls, 182 African American cases, 1,749 African American smoker controls	7.69897	1.32	[1.20-1.45]	?
rs4887067	rs4887067	rs12914385	0.842676	25241909	Chronic bronchitis and chronic obstructive pulmonary disease_(EA)	up to 1,662 European ancestry cases, up to 3,520 European ancestry smoker controls, 182 African American cases, 1,749 African American smoker controls	5.52288	1.27	[NR]	T
rs4887067	rs4887067	rs12914385	0.842676	26634245	Post bronchodilator FEV1/FVC ratio in COPD_	5,439 European ancestry current and former smoker cases, 821 African American current and former smoker cases	6.09691	0.012	NR unit decrease	T
rs4887067	rs4887067	rs12914385	0.842676	26634245	Post bronchodilator FEV1/FVC ratio_	10,094 European ancestry current and former smoker individuals, 3,260 African American current and former smoker individuals, 178 current and former smoker individuals	17.2218	0.016	unit decrease	T
rs4887067	rs4887067	rs12914385	0.842676	26634245	Post bronchodilator FEV1_	10,094 European ancestry current and former smoker individuals, 3,260 African American current and former smoker individuals, 178 current and former smoker individuals	17	0.078	NR unit decrease	T
rs4887067	rs4887067	rs12914385	0.842676	26634245	Pre bronchodilator FEV1/FVC ratio_	6,659 European ancestry current and former smoker individuals	11	0.01751	unit decrease	?
rs4887067	rs4887067	rs12914385	0.842676	26634245	Pre bronchodilator FEV1_	6,659 European ancestry current and former smoker individuals	9.69897	0.08249	unit decrease	?
rs4887067	rs4887067	rs1317286	0.975284	26634245	Post bronchodilator FEV1/FVC ratio in COPD_	5,439 European ancestry current and former smoker cases, 821 African American current and former smoker cases	6.39794	0.012	NR unit increase	A
rs4887067	rs4887067	rs1317286	0.975284	26634245	Post bronchodilator FEV1/FVC ratio_	10,094 European ancestry current and former smoker individuals, 3,260 African American current and former smoker individuals, 178 current and former smoker individuals	13.5229	0.014	unit increase	A
rs4887067	rs4887067	rs1317286	0.975284	26634245	Post bronchodilator FEV1_	10,094 European ancestry current and former smoker individuals, 3,260 African American current and former smoker individuals, 178 current and former smoker individuals	13.5229	0.07	NR unit increase	A
rs4887067	rs4887067	rs138544659	0.983454	26634245	Post bronchodilator FEV1/FVC ratio in COPD_	5,439 European ancestry current and former smoker cases, 821 African American current and former smoker cases	6.30103	0.014	NR unit increase	T
rs4887067	rs4887067	rs138544659	0.983454	26634245	Post bronchodilator FEV1/FVC ratio_	10,094 European ancestry current and former smoker individuals, 3,260 African American current and former smoker individuals, 178 current and former smoker individuals	16.0969	0.018	unit increase	T
rs4887067	rs4887067	rs138544659	0.983454	26634245	Post bronchodilator FEV1_	10,094 European ancestry current and former smoker individuals, 3,260 African American current and former smoker individuals, 178 current and former smoker individuals	15.5229	0.087	NR unit increase	T
rs4887067	rs4887067	rs140330585	0.975029	26634245	Post bronchodilator FEV1/FVC ratio in COPD_	5,439 European ancestry current and former smoker cases, 821 African American current and former smoker cases	6.1549	0.012	NR unit decrease	A
rs4887067	rs4887067	rs140330585	0.975029	26634245	Post bronchodilator FEV1/FVC ratio_	10,094 European ancestry current and former smoker individuals, 3,260 African American current and former smoker individuals, 178 current and former smoker individuals	16.301	0.017	unit decrease	A
rs4887067	rs4887067	rs140330585	0.975029	26634245	Post bronchodilator FEV1_	10,094 European ancestry current and former smoker individuals, 3,260 African American current and former smoker individuals, 178 current and former smoker individuals	15	0.078	NR unit decrease	A
rs4887067	rs4887067	rs141518190	0.983454	26634245	Post bronchodilator FEV1/FVC ratio in COPD_	5,439 European ancestry current and former smoker cases, 821 African American current and former smoker cases	6.39794	0.014	NR unit increase	A
rs4887067	rs4887067	rs141518190	0.983454	26634245	Post bronchodilator FEV1/FVC ratio_	10,094 European ancestry current and former smoker individuals, 3,260 African American current and former smoker individuals, 178 current and former smoker individuals	16.2218	0.018	unit increase	A
rs4887067	rs4887067	rs141518190	0.983454	26634245	Post bronchodilator FEV1_	10,094 European ancestry current and former smoker individuals, 3,260 African American current and former smoker individuals, 178 current and former smoker individuals	15.301	0.084	NR unit increase	A
rs4887067	rs4887067	rs146009840	0.995821	26634245	Post bronchodilator FEV1/FVC ratio in COPD_	5,439 European ancestry current and former smoker cases, 821 African American current and former smoker cases	6.52288	0.013	NR unit increase	A
rs4887067	rs4887067	rs146009840	0.995821	26634245	Post bronchodilator FEV1/FVC ratio_	10,094 European ancestry current and former smoker individuals, 3,260 African American current and former smoker individuals, 178 current and former smoker individuals	15.699	0.017	unit increase	A
rs4887067	rs4887067	rs146009840	0.995821	26634245	Post bronchodilator FEV1_	10,094 European ancestry current and former smoker individuals, 3,260 African American current and former smoker individuals, 178 current and former smoker individuals	14.699	0.079	NR unit increase	A
rs4887067	rs4887067	rs147144681	0.983454	26634245	Post bronchodilator FEV1/FVC ratio in COPD_	5,439 European ancestry current and former smoker cases, 821 African American current and former smoker cases	6.69897	0.014	NR unit decrease	T
rs4887067	rs4887067	rs147144681	0.983454	26634245	Post bronchodilator FEV1/FVC ratio_	10,094 European ancestry current and former smoker individuals, 3,260 African American current and former smoker individuals, 178 current and former smoker individuals	17.5229	0.018	unit decrease	T
rs4887067	rs4887067	rs147144681	0.983454	26634245	Post bronchodilator FEV1_	10,094 European ancestry current and former smoker individuals, 3,260 African American current and former smoker individuals, 178 current and former smoker individuals	16.2218	0.084	NR unit decrease	T
rs4887067	rs4887067	rs147499554	0.983454	26634245	Post bronchodilator FEV1/FVC ratio in COPD_	5,439 European ancestry current and former smoker cases, 821 African American current and former smoker cases	6.39794	0.014	NR unit decrease	T
rs4887067	rs4887067	rs147499554	0.983454	26634245	Post bronchodilator FEV1/FVC ratio_	10,094 European ancestry current and former smoker individuals, 3,260 African American current and former smoker individuals, 178 current and former smoker individuals	16.2218	0.018	unit decrease	T
rs4887067	rs4887067	rs147499554	0.983454	26634245	Post bronchodilator FEV1_	10,094 European ancestry current and former smoker individuals, 3,260 African American current and former smoker individuals, 178 current and former smoker individuals	15.301	0.084	NR unit decrease	T
rs4887067	rs4887067	rs16969968	1	26634245	Post bronchodilator FEV1/FVC ratio in COPD_	5,439 European ancestry current and former smoker cases, 821 African American current and former smoker cases	6.39794	0.012	NR unit decrease	A
rs4887067	rs4887067	rs16969968	1	26634245	Post bronchodilator FEV1/FVC ratio_	10,094 European ancestry current and former smoker individuals, 3,260 African American current and former smoker individuals, 178 current and former smoker individuals	15	0.017	unit decrease	A
rs4887067	rs4887067	rs16969968	1	26634245	Post bronchodilator FEV1_	10,094 European ancestry current and former smoker individuals, 3,260 African American current and former smoker individuals, 178 current and former smoker individuals	14.2218	0.078	NR unit decrease	A
rs4887067	rs4887067	rs16969968	1	26634245	Pre bronchodilator FEV1/FVC ratio_	6,659 European ancestry current and former smoker individuals	9.69897	0.01709	unit decrease	?
rs4887067	rs4887067	rs16969968	1	26634245	Pre bronchodilator FEV1_	6,659 European ancestry current and former smoker individuals	8.69897	0.07994	unit decrease	?
rs4887067	rs4887067	rs17486195	0.975029	26634245	Post bronchodilator FEV1/FVC ratio in COPD_	5,439 European ancestry current and former smoker cases, 821 African American current and former smoker cases	6.22185	0.012	NR unit increase	A
rs4887067	rs4887067	rs17486195	0.975029	26634245	Post bronchodilator FEV1/FVC ratio_	10,094 European ancestry current and former smoker individuals, 3,260 African American current and former smoker individuals, 178 current and former smoker individuals	16	0.016	unit increase	A
rs4887067	rs4887067	rs17486195	0.975029	26634245	Post bronchodilator FEV1_	10,094 European ancestry current and former smoker individuals, 3,260 African American current and former smoker individuals, 178 current and former smoker individuals	14.699	0.077	NR unit increase	A
rs4887067	rs4887067	rs17486278	0.975029	22837378	Airflow obstruction_(All)	up to 3,368 European ancestry cases, up to 29,507 European ancestry controls	6.69897	1.18		?
rs4887067	rs4887067	rs17486278	0.975029	25006744	Local histogram emphysema pattern_(normal)	3,732 European ancestry smoker individuals, 2,724 European ancestry chronic obstructive pulmonary disease smoker cases, 2,372 African American smoker individuals, 786 African American chronic obstructive pulmonary disease smoker cases	12.0969	0.03	[0.020-0.040] unit increase	A
rs4887067	rs4887067	rs17486278	0.975029	25006744	Local histogram emphysema pattern_(normal, EA)	3,732 European ancestry smoker individuals, 2,724 European ancestry chronic obstructive pulmonary disease smoker cases, 2,372 African American smoker individuals, 786 African American chronic obstructive pulmonary disease smoker cases	9.30103	0.03	[0.020-0.040] unit increase	A
rs4887067	rs4887067	rs17486278	0.975029	25101718	Pulmonary artery enlargement and chronic obstructive pulmonary disease_	1,006 European ancestry cases, 260 African American cases, 2,712 European ancestry smoker controls, 1,749 African American smoker controls	9.1549	1.42	[1.27-1.59]	C
rs4887067	rs4887067	rs17486278	0.975029	26634245	Post bronchodilator FEV1 in COPD_	5,439 European ancestry current and former smoker cases, 821 African American current and former smoker cases	5.69897	0.044	NR unit increase	A
rs4887067	rs4887067	rs17486278	0.975029	26634245	Post bronchodilator FEV1/FVC ratio in COPD_	5,439 European ancestry current and former smoker cases, 821 African American current and former smoker cases	6.1549	0.012	NR unit increase	A
rs4887067	rs4887067	rs17486278	0.975029	26634245	Post bronchodilator FEV1/FVC ratio_	10,094 European ancestry current and former smoker individuals, 3,260 African American current and former smoker individuals, 178 current and former smoker individuals	19.3979	0.017	unit increase	A
rs4887067	rs4887067	rs17486278	0.975029	26634245	Post bronchodilator FEV1/FVC ratio_(AA)	10,094 European ancestry current and former smoker individuals, 3,260 African American current and former smoker individuals, 178 current and former smoker individuals	5.52288	0.016	unit increase	C
rs4887067	rs4887067	rs17486278	0.975029	26634245	Post bronchodilator FEV1_	10,094 European ancestry current and former smoker individuals, 3,260 African American current and former smoker individuals, 178 current and former smoker individuals	17.5229	0.079	NR unit increase	A
rs4887067	rs4887067	rs17487223	0.852419	26634245	Post bronchodilator FEV1/FVC ratio in COPD_	5,439 European ancestry current and former smoker cases, 821 African American current and former smoker cases	6.39794	0.012	NR unit decrease	T
rs4887067	rs4887067	rs17487223	0.852419	26634245	Post bronchodilator FEV1/FVC ratio_	10,094 European ancestry current and former smoker individuals, 3,260 African American current and former smoker individuals, 178 current and former smoker individuals	14.5229	0.016	unit decrease	T
rs4887067	rs4887067	rs17487223	0.852419	26634245	Post bronchodilator FEV1_	10,094 European ancestry current and former smoker individuals, 3,260 African American current and former smoker individuals, 178 current and former smoker individuals	13.699	0.076	NR unit decrease	T
rs4887067	rs4887067	rs2036527	0.918529	21946350	Pulmonary function_(FEV1)	48,201 European ancestry individuals	6.1549	0.026	[0.016-0.036] unit increase	G
rs4887067	rs4887067	rs2036527	0.918529	22832964	Smoking behavior_(CPD)	Up to 32,389 African American individuals	7.69897	0.04	[0.026-0.054] unit increase	A
rs4887067	rs4887067	rs2036527	0.918529	26634245	Post bronchodilator FEV1/FVC ratio in COPD_	5,439 European ancestry current and former smoker cases, 821 African American current and former smoker cases	6.1549	0.012	NR unit decrease	A
rs4887067	rs4887067	rs2036527	0.918529	26634245	Post bronchodilator FEV1/FVC ratio_	10,094 European ancestry current and former smoker individuals, 3,260 African American current and former smoker individuals, 178 current and former smoker individuals	15.1549	0.015	unit decrease	A
rs4887067	rs4887067	rs2036527	0.918529	26634245	Post bronchodilator FEV1_	10,094 European ancestry current and former smoker individuals, 3,260 African American current and former smoker individuals, 178 current and former smoker individuals	14.0458	0.071	NR unit decrease	A
rs4887067	rs4887067	rs2036527	0.918529	26634245	Pre bronchodilator FEV1/FVC ratio_	6,659 European ancestry current and former smoker individuals	9.39794	0.01665	unit decrease	?
rs4887067	rs4887067	rs2036527	0.918529	26634245	Pre bronchodilator FEV1_	6,659 European ancestry current and former smoker individuals	8.69897	0.08021	unit decrease	?
rs4887067	rs4887067	rs2869548	0.852419	26634245	Post bronchodilator FEV1/FVC ratio in COPD_	5,439 European ancestry current and former smoker cases, 821 African American current and former smoker cases	6.52288	0.013	NR unit decrease	A
rs4887067	rs4887067	rs2869548	0.852419	26634245	Post bronchodilator FEV1/FVC ratio_	10,094 European ancestry current and former smoker individuals, 3,260 African American current and former smoker individuals, 178 current and former smoker individuals	13.2218	0.016	unit decrease	A
rs4887067	rs4887067	rs2869548	0.852419	26634245	Post bronchodilator FEV1_	10,094 European ancestry current and former smoker individuals, 3,260 African American current and former smoker individuals, 178 current and former smoker individuals	12.3979	0.074	NR unit decrease	A
rs4887067	rs4887067	rs34684276	0.882425	26440539	Nicotine dependence_	9,137 European ancestry mild cases, 4,881 European ancestry moderate cases, 3,056 European ancestry severe cases	16.3979	0.067	[NR] unit increase	A
rs4887067	rs4887067	rs34684276	0.882425	26634245	Post bronchodilator FEV1/FVC ratio in COPD_	5,439 European ancestry current and former smoker cases, 821 African American current and former smoker cases	5.69897	0.014	NR unit decrease	A
rs4887067	rs4887067	rs34684276	0.882425	26634245	Post bronchodilator FEV1/FVC ratio_	10,094 European ancestry current and former smoker individuals, 3,260 African American current and former smoker individuals, 178 current and former smoker individuals	12.0969	0.017	unit decrease	A
rs4887067	rs4887067	rs34684276	0.882425	26634245	Post bronchodilator FEV1_	10,094 European ancestry current and former smoker individuals, 3,260 African American current and former smoker individuals, 178 current and former smoker individuals	10.699	0.077	NR unit decrease	A
rs4887067	rs4887067	rs4243084	0.963168	26634245	Post bronchodilator FEV1 in COPD_	5,439 European ancestry current and former smoker cases, 821 African American current and former smoker cases	5.30103	0.044	NR unit decrease	C
rs4887067	rs4887067	rs4243084	0.963168	26634245	Post bronchodilator FEV1/FVC ratio in COPD_	5,439 European ancestry current and former smoker cases, 821 African American current and former smoker cases	6.52288	0.012	NR unit decrease	C
rs4887067	rs4887067	rs4243084	0.963168	26634245	Post bronchodilator FEV1/FVC ratio_	10,094 European ancestry current and former smoker individuals, 3,260 African American current and former smoker individuals, 178 current and former smoker individuals	13.699	0.014	unit decrease	C
rs4887067	rs4887067	rs4243084	0.963168	26634245	Post bronchodilator FEV1_	10,094 European ancestry current and former smoker individuals, 3,260 African American current and former smoker individuals, 178 current and former smoker individuals	13.0969	0.07	NR unit decrease	C
rs4887067	rs4887067	rs4887067	1	26634245	Post bronchodilator FEV1/FVC ratio in COPD_	5,439 European ancestry current and former smoker cases, 821 African American current and former smoker cases	6.39794	0.012	NR unit decrease	A
rs4887067	rs4887067	rs4887067	1	26634245	Post bronchodilator FEV1/FVC ratio_	10,094 European ancestry current and former smoker individuals, 3,260 African American current and former smoker individuals, 178 current and former smoker individuals	14.5229	0.017	unit decrease	A
rs4887067	rs4887067	rs4887067	1	26634245	Post bronchodilator FEV1_	10,094 European ancestry current and former smoker individuals, 3,260 African American current and former smoker individuals, 178 current and former smoker individuals	14.301	0.079	NR unit decrease	A
rs4887067	rs4887067	rs55676755	0.987566	26030696	Emphysema imaging phenotypes_(%LAA-950, All)	5,385 European ancestry chronic obstructive pulmonary disease cases, 901 African American chronic obstructive pulmonary disease cases, 3,613 European ancestry controls, 2,132 African American controls	8.69897	0.11	[0.077-0.143] unit decrease	C
rs4887067	rs4887067	rs55676755	0.987566	26634245	Post bronchodilator FEV1 in COPD_	5,439 European ancestry current and former smoker cases, 821 African American current and former smoker cases	5.30103	0.044	NR unit increase	C
rs4887067	rs4887067	rs55676755	0.987566	26634245	Post bronchodilator FEV1/FVC ratio in COPD_	5,439 European ancestry current and former smoker cases, 821 African American current and former smoker cases	6.69897	0.013	NR unit increase	C
rs4887067	rs4887067	rs55676755	0.987566	26634245	Post bronchodilator FEV1/FVC ratio_	10,094 European ancestry current and former smoker individuals, 3,260 African American current and former smoker individuals, 178 current and former smoker individuals	18.699	0.017	unit increase	C
rs4887067	rs4887067	rs55676755	0.987566	26634245	Post bronchodilator FEV1_	10,094 European ancestry current and former smoker individuals, 3,260 African American current and former smoker individuals, 178 current and former smoker individuals	16.699	0.08	NR unit increase	C
rs4887067	rs4887067	rs55781567	0.910995	26634245	Post bronchodilator FEV1 in COPD_	5,439 European ancestry current and former smoker cases, 821 African American current and former smoker cases	5.52288	0.045	NR unit increase	C
rs4887067	rs4887067	rs55781567	0.910995	26634245	Post bronchodilator FEV1/FVC ratio in COPD_	5,439 European ancestry current and former smoker cases, 821 African American current and former smoker cases	6.09691	0.012	NR unit increase	C
rs4887067	rs4887067	rs55781567	0.910995	26634245	Post bronchodilator FEV1/FVC ratio_	10,094 European ancestry current and former smoker individuals, 3,260 African American current and former smoker individuals, 178 current and former smoker individuals	14.2218	0.015	unit increase	C
rs4887067	rs4887067	rs55781567	0.910995	26634245	Post bronchodilator FEV1_	10,094 European ancestry current and former smoker individuals, 3,260 African American current and former smoker individuals, 178 current and former smoker individuals	14.1549	0.071	NR unit increase	C
rs4887067	rs4887067	rs55853698	0.922506	26634245	Post bronchodilator FEV1/FVC ratio in COPD_	5,439 European ancestry current and former smoker cases, 821 African American current and former smoker cases	6.09691	0.012	NR unit increase	T
rs4887067	rs4887067	rs55853698	0.922506	26634245	Post bronchodilator FEV1/FVC ratio_	10,094 European ancestry current and former smoker individuals, 3,260 African American current and former smoker individuals, 178 current and former smoker individuals	14	0.016	unit increase	T
rs4887067	rs4887067	rs55853698	0.922506	26634245	Post bronchodilator FEV1_	10,094 European ancestry current and former smoker individuals, 3,260 African American current and former smoker individuals, 178 current and former smoker individuals	13.1549	0.075	NR unit increase	T
rs4887067	rs4887067	rs55958997	0.844203	25072098	Exhaled carbon monoxide levels_(EA)	1,521 European ancestry smoker individuals, 247 African American smoker individuals	8.69897	2.75	[1.86-3.64] unit increase	?
rs4887067	rs4887067	rs55958997	0.844203	26634245	Post bronchodilator FEV1/FVC ratio in COPD_	5,439 European ancestry current and former smoker cases, 821 African American current and former smoker cases	6.1549	0.012	NR unit decrease	A
rs4887067	rs4887067	rs55958997	0.844203	26634245	Post bronchodilator FEV1/FVC ratio_	10,094 European ancestry current and former smoker individuals, 3,260 African American current and former smoker individuals, 178 current and former smoker individuals	13	0.014	unit decrease	A
rs4887067	rs4887067	rs55958997	0.844203	26634245	Post bronchodilator FEV1_	10,094 European ancestry current and former smoker individuals, 3,260 African American current and former smoker individuals, 178 current and former smoker individuals	12.2218	0.066	NR unit decrease	A
rs4887067	rs4887067	rs56077333	0.975029	26634245	Post bronchodilator FEV1/FVC ratio in COPD_	5,439 European ancestry current and former smoker cases, 821 African American current and former smoker cases	7	0.014	NR unit decrease	A
rs4887067	rs4887067	rs56077333	0.975029	26634245	Post bronchodilator FEV1/FVC ratio_	10,094 European ancestry current and former smoker individuals, 3,260 African American current and former smoker individuals, 178 current and former smoker individuals	19	0.018	unit decrease	A
rs4887067	rs4887067	rs56077333	0.975029	26634245	Post bronchodilator FEV1/FVC ratio_(AA)	10,094 European ancestry current and former smoker individuals, 3,260 African American current and former smoker individuals, 178 current and former smoker individuals	5.22185	0.02	unit increase	A
rs4887067	rs4887067	rs56077333	0.975029	26634245	Post bronchodilator FEV1_	10,094 European ancestry current and former smoker individuals, 3,260 African American current and former smoker individuals, 178 current and former smoker individuals	17.301	0.084	NR unit decrease	A
rs4887067	rs4887067	rs56390833	0.970935	26634245	Post bronchodilator FEV1/FVC ratio in COPD_	5,439 European ancestry current and former smoker cases, 821 African American current and former smoker cases	6.30103	0.012	NR unit decrease	A
rs4887067	rs4887067	rs56390833	0.970935	26634245	Post bronchodilator FEV1/FVC ratio_	10,094 European ancestry current and former smoker individuals, 3,260 African American current and former smoker individuals, 178 current and former smoker individuals	15.1549	0.016	unit decrease	A
rs4887067	rs4887067	rs56390833	0.970935	26634245	Post bronchodilator FEV1_	10,094 European ancestry current and former smoker individuals, 3,260 African American current and former smoker individuals, 178 current and former smoker individuals	14.699	0.078	NR unit decrease	A
rs4887067	rs4887067	rs58365910	0.906209	26634245	Post bronchodilator FEV1/FVC ratio in COPD_	5,439 European ancestry current and former smoker cases, 821 African American current and former smoker cases	6.09691	0.012	NR unit increase	T
rs4887067	rs4887067	rs58365910	0.906209	26634245	Post bronchodilator FEV1/FVC ratio_	10,094 European ancestry current and former smoker individuals, 3,260 African American current and former smoker individuals, 178 current and former smoker individuals	15	0.015	unit increase	T
rs4887067	rs4887067	rs58365910	0.906209	26634245	Post bronchodilator FEV1_	10,094 European ancestry current and former smoker individuals, 3,260 African American current and former smoker individuals, 178 current and former smoker individuals	14.1549	0.072	NR unit increase	T
rs4887067	rs4887067	rs7172118	0.975029	26634245	Post bronchodilator FEV1/FVC ratio in COPD_	5,439 European ancestry current and former smoker cases, 821 African American current and former smoker cases	6.22185	0.012	NR unit decrease	A
rs4887067	rs4887067	rs7172118	0.975029	26634245	Post bronchodilator FEV1/FVC ratio_	10,094 European ancestry current and former smoker individuals, 3,260 African American current and former smoker individuals, 178 current and former smoker individuals	16.2218	0.017	unit decrease	A
rs4887067	rs4887067	rs7172118	0.975029	26634245	Post bronchodilator FEV1_	10,094 European ancestry current and former smoker individuals, 3,260 African American current and former smoker individuals, 178 current and former smoker individuals	14.699	0.078	NR unit decrease	A
rs4887067	rs4887067	rs7180002	0.975029	26634245	Post bronchodilator FEV1/FVC ratio in COPD_	5,439 European ancestry current and former smoker cases, 821 African American current and former smoker cases	6.22185	0.012	NR unit increase	A
rs4887067	rs4887067	rs7180002	0.975029	26634245	Post bronchodilator FEV1/FVC ratio_	10,094 European ancestry current and former smoker individuals, 3,260 African American current and former smoker individuals, 178 current and former smoker individuals	16	0.016	unit increase	A
rs4887067	rs4887067	rs7180002	0.975029	26634245	Post bronchodilator FEV1_	10,094 European ancestry current and former smoker individuals, 3,260 African American current and former smoker individuals, 178 current and former smoker individuals	15	0.078	NR unit increase	A
rs4887067	rs4887067	rs72738786	0.898723	26634245	Post bronchodilator FEV1/FVC ratio in COPD_	5,439 European ancestry current and former smoker cases, 821 African American current and former smoker cases	6.30103	0.012	NR unit decrease	T
rs4887067	rs4887067	rs72738786	0.898723	26634245	Post bronchodilator FEV1/FVC ratio_	10,094 European ancestry current and former smoker individuals, 3,260 African American current and former smoker individuals, 178 current and former smoker individuals	13.3979	0.015	unit decrease	T
rs4887067	rs4887067	rs72738786	0.898723	26634245	Post bronchodilator FEV1_	10,094 European ancestry current and former smoker individuals, 3,260 African American current and former smoker individuals, 178 current and former smoker individuals	13.0969	0.072	NR unit decrease	T
rs4887067	rs4887067	rs72740955	0.918529	26634245	Post bronchodilator FEV1/FVC ratio in COPD_	5,439 European ancestry current and former smoker cases, 821 African American current and former smoker cases	6.1549	0.012	NR unit decrease	T
rs4887067	rs4887067	rs72740955	0.918529	26634245	Post bronchodilator FEV1/FVC ratio_	10,094 European ancestry current and former smoker individuals, 3,260 African American current and former smoker individuals, 178 current and former smoker individuals	15.1549	0.016	unit decrease	T
rs4887067	rs4887067	rs72740955	0.918529	26634245	Post bronchodilator FEV1_	10,094 European ancestry current and former smoker individuals, 3,260 African American current and former smoker individuals, 178 current and former smoker individuals	14	0.075	NR unit decrease	T
rs4887067	rs4887067	rs72740964	0.983318	26634245	Post bronchodilator FEV1/FVC ratio in COPD_	5,439 European ancestry current and former smoker cases, 821 African American current and former smoker cases	6.22185	0.012	NR unit decrease	A
rs4887067	rs4887067	rs72740964	0.983318	26634245	Post bronchodilator FEV1/FVC ratio_	10,094 European ancestry current and former smoker individuals, 3,260 African American current and former smoker individuals, 178 current and former smoker individuals	15.1549	0.016	unit decrease	A
rs4887067	rs4887067	rs72740964	0.983318	26634245	Post bronchodilator FEV1_	10,094 European ancestry current and former smoker individuals, 3,260 African American current and former smoker individuals, 178 current and former smoker individuals	14.0969	0.078	NR unit decrease	A
rs4887067	rs4887067	rs72743158	0.857287	26634245	Post bronchodilator FEV1/FVC ratio in COPD_	5,439 European ancestry current and former smoker cases, 821 African American current and former smoker cases	6.04576	0.012	NR unit increase	T
rs4887067	rs4887067	rs72743158	0.857287	26634245	Post bronchodilator FEV1/FVC ratio_	10,094 European ancestry current and former smoker individuals, 3,260 African American current and former smoker individuals, 178 current and former smoker individuals	13.0969	0.016	unit increase	T
rs4887067	rs4887067	rs72743158	0.857287	26634245	Post bronchodilator FEV1_	10,094 European ancestry current and former smoker individuals, 3,260 African American current and former smoker individuals, 178 current and former smoker individuals	12.5229	0.075	NR unit increase	T
rs4887067	rs4887067	rs8031948	0.889856	22837378	Airflow obstruction_(Smokers)	up to 3,368 European ancestry cases, up to 29,507 European ancestry controls	8.52288	1.22		T
rs4887067	rs4887067	rs8031948	0.889856	26634245	Post bronchodilator FEV1 in COPD_	5,439 European ancestry current and former smoker cases, 821 African American current and former smoker cases	5.69897	0.046	NR unit decrease	T
rs4887067	rs4887067	rs8031948	0.889856	26634245	Post bronchodilator FEV1/FVC ratio in COPD_	5,439 European ancestry current and former smoker cases, 821 African American current and former smoker cases	6.30103	0.012	NR unit decrease	T
rs4887067	rs4887067	rs8031948	0.889856	26634245	Post bronchodilator FEV1/FVC ratio_	10,094 European ancestry current and former smoker individuals, 3,260 African American current and former smoker individuals, 178 current and former smoker individuals	14.5229	0.015	unit decrease	T
rs4887067	rs4887067	rs8031948	0.889856	26634245	Post bronchodilator FEV1_	10,094 European ancestry current and former smoker individuals, 3,260 African American current and former smoker individuals, 178 current and former smoker individuals	14.5229	0.075	NR unit decrease	T
rs4887067	rs4887067	rs8034191	0.866587	18385676	Lung cancer_	1,154 European ancestry cases, 1,137 European ancestry controls	17.5229	1.3	[1.15-1.47]	G
rs4887067	rs4887067	rs8034191	0.866587	18385738	Lung cancer_	1,926 European ance other ancestry cases, 2,522 European and other ancestry controls	19.301	1.3	[1.23-1.37]	C
rs4887067	rs4887067	rs8034191	0.866587	18780872	Lung cancer_	194 European ancestry cases, 219 European ancestry controls	8	1.38	[1.17-1.64]	G
rs4887067	rs4887067	rs8034191	0.866587	19300482	Chronic obstructive pulmonary disease_	823 cases, 810 controls	10	1.4	[1.18-1.67]	C
rs4887067	rs4887067	rs8034191	0.866587	19654303	Lung cancer_	1,952 European ancestry cases, 1,438 European ancestry controls	25.5229	1.29	[1.23-1.35]	?
rs4887067	rs4887067	rs8034191	0.866587	26634245	Post bronchodilator FEV1/FVC ratio in COPD_	5,439 European ancestry current and former smoker cases, 821 African American current and former smoker cases	6.52288	0.013	NR unit increase	T
rs4887067	rs4887067	rs8034191	0.866587	26634245	Post bronchodilator FEV1/FVC ratio_	10,094 European ancestry current and former smoker individuals, 3,260 African American current and former smoker individuals, 178 current and former smoker individuals	13.2218	0.014	unit increase	T
rs4887067	rs4887067	rs8034191	0.866587	26634245	Post bronchodilator FEV1_	10,094 European ancestry current and former smoker individuals, 3,260 African American current and former smoker individuals, 178 current and former smoker individuals	13	0.07	NR unit increase	T
rs4887067	rs4887067	rs8034191	0.866587	26634245	Pre bronchodilator FEV1/FVC ratio_	6,659 European ancestry current and former smoker individuals	9.69897	0.01688	unit decrease	?
rs4887067	rs4887067	rs8034191	0.866587	26634245	Pre bronchodilator FEV1_	6,659 European ancestry current and former smoker individuals	8.52288	0.07893	unit decrease	?
rs4887067	rs4887067	rs8039449	0.844203	26634245	Post bronchodilator FEV1/FVC ratio in COPD_	5,439 European ancestry current and former smoker cases, 821 African American current and former smoker cases	6	0.012	NR unit decrease	T
rs4887067	rs4887067	rs8039449	0.844203	26634245	Post bronchodilator FEV1/FVC ratio_	10,094 European ancestry current and former smoker individuals, 3,260 African American current and former smoker individuals, 178 current and former smoker individuals	11.699	0.013	unit decrease	T
rs4887067	rs4887067	rs8039449	0.844203	26634245	Post bronchodilator FEV1_	10,094 European ancestry current and former smoker individuals, 3,260 African American current and former smoker individuals, 178 current and former smoker individuals	10.699	0.062	NR unit decrease	T
rs4887067	rs4887067	rs8040868	0.803478	23251661	Obesity-related traits_(Sleep energy expenditure adj weight )	815 Hispanic children from 263 families	7.22185	0.05	[NR] kcal/d increase	G
rs4887067	rs4887067	rs8040868	0.803478	23284291	Pulmonary function (interaction)_(FEV1, Pack-years)	50,047 European ancestry individuals	6.1549			T
rs4887067	rs4887067	rs8040868	0.803478	23284291	Pulmonary function (interaction)_(FEV1/FVC, Pack-years)	50,047 European ancestry individuals	7.04576			T
rs4887067	rs4887067	rs8040868	0.803478	26634245	Post bronchodilator FEV1/FVC ratio in COPD_	5,439 European ancestry current and former smoker cases, 821 African American current and former smoker cases	5.52288	0.011	NR unit increase	T
rs4887067	rs4887067	rs8040868	0.803478	26634245	Post bronchodilator FEV1/FVC ratio_	10,094 European ancestry current and former smoker individuals, 3,260 African American current and former smoker individuals, 178 current and former smoker individuals	11.0458	0.012	unit increase	T
rs4887067	rs4887067	rs8040868	0.803478	26634245	Post bronchodilator FEV1_	10,094 European ancestry current and former smoker individuals, 3,260 African American current and former smoker individuals, 178 current and former smoker individuals	13	0.064	NR unit increase	T
rs4887067	rs4887067	rs8040868	0.803478	26634245	Pre bronchodilator FEV1/FVC ratio_	6,659 European ancestry current and former smoker individuals	10.699	0.0173	unit decrease	?
rs4887067	rs4887067	rs8040868	0.803478	26634245	Pre bronchodilator FEV1_	6,659 European ancestry current and former smoker individuals	10.3979	0.08504	unit decrease	?
rs4887067	rs4887067	rs8042849	0.832486	26634245	Post bronchodilator FEV1/FVC ratio in COPD_	5,439 European ancestry current and former smoker cases, 821 African American current and former smoker cases	6.30103	0.013	NR unit increase	T
rs4887067	rs4887067	rs8042849	0.832486	26634245	Post bronchodilator FEV1/FVC ratio_	10,094 European ancestry current and former smoker individuals, 3,260 African American current and former smoker individuals, 178 current and former smoker individuals	14.5229	0.015	unit increase	T
rs4887067	rs4887067	rs8042849	0.832486	26634245	Post bronchodilator FEV1_	10,094 European ancestry current and former smoker individuals, 3,260 African American current and former smoker individuals, 178 current and former smoker individuals	14.3979	0.074	NR unit increase	T
rs4887067	rs4887067	rs8192482	1	26634245	Post bronchodilator FEV1/FVC ratio in COPD_	5,439 European ancestry current and former smoker cases, 821 African American current and former smoker cases	6.30103	0.012	NR unit decrease	T
rs4887067	rs4887067	rs8192482	1	26634245	Post bronchodilator FEV1/FVC ratio_	10,094 European ancestry current and former smoker individuals, 3,260 African American current and former smoker individuals, 178 current and former smoker individuals	14.5229	0.017	unit decrease	T
rs4887067	rs4887067	rs8192482	1	26634245	Post bronchodilator FEV1_	10,094 European ancestry current and former smoker individuals, 3,260 African American current and former smoker individuals, 178 current and former smoker individuals	14.2218	0.078	NR unit decrease	T
rs4887067	rs4887067	rs931794	0.875588	26634245	Post bronchodilator FEV1/FVC ratio in COPD_	5,439 European ancestry current and former smoker cases, 821 African American current and former smoker cases	6.1549	0.012	NR unit increase	A
rs4887067	rs4887067	rs931794	0.875588	26634245	Post bronchodilator FEV1/FVC ratio_	10,094 European ancestry current and former smoker individuals, 3,260 African American current and former smoker individuals, 178 current and former smoker individuals	10.3979	0.012	unit increase	A
rs4887067	rs4887067	rs931794	0.875588	26634245	Post bronchodilator FEV1_	10,094 European ancestry current and former smoker individuals, 3,260 African American current and former smoker individuals, 178 current and former smoker individuals	10.699	0.061	NR unit increase	A
rs4887067	rs4887067	rs931794	0.875588	26634245	Pre bronchodilator FEV1/FVC ratio_	6,659 European ancestry current and former smoker individuals	9.09691	0.01635	unit decrease	?
rs4887067	rs4887067	rs931794	0.875588	26634245	Pre bronchodilator FEV1_	6,659 European ancestry current and former smoker individuals	8.39794	0.07793	unit decrease	?
rs4887067	rs4887067	rs951266	0.975029	26634245	Post bronchodilator FEV1/FVC ratio in COPD_	5,439 European ancestry current and former smoker cases, 821 African American current and former smoker cases	6.39794	0.012	NR unit decrease	A
rs4887067	rs4887067	rs951266	0.975029	26634245	Post bronchodilator FEV1/FVC ratio_	10,094 European ancestry current and former smoker individuals, 3,260 African American current and former smoker individuals, 178 current and former smoker individuals	15.699	0.016	unit decrease	A
rs4887067	rs4887067	rs951266	0.975029	26634245	Post bronchodilator FEV1_	10,094 European ancestry current and former smoker individuals, 3,260 African American current and former smoker individuals, 178 current and former smoker individuals	15	0.078	NR unit decrease	A
rs4887067	rs4887067	rs951266	0.975029	26634245	Pre bronchodilator FEV1/FVC ratio_	6,659 European ancestry current and former smoker individuals	9.69897	0.01704	unit decrease	?
rs4887067	rs4887067	rs951266	0.975029	26634245	Pre bronchodilator FEV1_	6,659 European ancestry current and former smoker individuals	8.69897	0.07963	unit decrease	?
rs4887067	rs4887067	rs9788721	0.828874	25006744	Local histogram emphysema pattern_(Severe Centrilobular)	3,732 European ancestry smoker individuals, 2,724 European ancestry chronic obstructive pulmonary disease smoker cases, 2,372 African American smoker individuals, 786 African American chronic obstructive pulmonary disease smoker cases	12.699	0.007	[0.0050-0.0090] unit decrease	T
rs4887067	rs4887067	rs9788721	0.828874	25006744	Local histogram emphysema pattern_(Severe Centrilobular, EA)	3,732 European ancestry smoker individuals, 2,724 European ancestry chronic obstructive pulmonary disease smoker cases, 2,372 African American smoker individuals, 786 African American chronic obstructive pulmonary disease smoker cases	12	0.007	[0.0050-0.0090] unit decrease	T
rs4887067	rs4887067	rs9788721	0.828874	26030696	Emphysema imaging phenotypes_(%LAA-950, Cases)	5,385 European ancestry chronic obstructive pulmonary disease cases, 901 African American chronic obstructive pulmonary disease cases, 3,613 European ancestry controls, 2,132 African American controls	6.22185	0.1	unit decrease	T
rs4887067	rs4887067	rs9788721	0.828874	26030696	Emphysema imaging phenotypes_(Perc15, All)	5,385 European ancestry chronic obstructive pulmonary disease cases, 901 African American chronic obstructive pulmonary disease cases, 3,613 European ancestry controls, 2,132 African American controls	6	1.7	[1.01-2.39] unit increase	T
rs4887067	rs4887067	rs9788721	0.828874	26634245	Post bronchodilator FEV1/FVC ratio in COPD_	5,439 European ancestry current and former smoker cases, 821 African American current and former smoker cases	6.1549	0.012	NR unit increase	T
rs4887067	rs4887067	rs9788721	0.828874	26634245	Post bronchodilator FEV1/FVC ratio_	10,094 European ancestry current and former smoker individuals, 3,260 African American current and former smoker individuals, 178 current and former smoker individuals	13.699	0.014	unit increase	T
rs4887067	rs4887067	rs9788721	0.828874	26634245	Post bronchodilator FEV1_	10,094 European ancestry current and former smoker individuals, 3,260 African American current and former smoker individuals, 178 current and former smoker individuals	13.699	0.068	NR unit increase	T
rs4887067	rs4887067	rs1051730	0.987566	18385739	Nicotine dependence_	10,995 European ancestry individuals	19.2218	0.1	[0.08-0.12] cigarettes per day increase	T
rs4887067	rs4887067	rs1051730	0.987566	18978790	Lung cancer_	2,971 European ancestry cases, 3,746 European ancestry controls	15	1.35	[1.25-1.45]	A
rs4887067	rs4887067	rs1051730	0.987566	19836008	Lung adenocarcinoma_	5,739 European ancestry cases, 5,848 European ancestry controls	50.699	1.31	[1.27-1.36]	T
rs4887067	rs4887067	rs1051730	0.987566	20418888	Smoking behavior_	31,266 European ancestry individuals	68.699	0.8	[0.70-0.90] CPD increase	A
rs4887067	rs4887067	rs1051730	0.987566	20418889	Smoking behavior_	41,150 European ancestry individuals	65.699	0.08	[0.07-0.09] unit decrease	G
rs4887067	rs4887067	rs1051730	0.987566	20418890	Smoking behavior_(CPD)	Up to 74,035 European ancestry individuals	72.5229	1.02	[0.91-1.13] CPD decrease	G
rs4887067	rs4887067	rs1051730	0.987566	26634245	Post bronchodilator FEV1/FVC ratio in COPD_	5,439 European ancestry current and former smoker cases, 821 African American current and former smoker cases	6.69897	0.013	NR unit decrease	A
rs4887067	rs4887067	rs1051730	0.987566	26634245	Post bronchodilator FEV1/FVC ratio_	10,094 European ancestry current and former smoker individuals, 3,260 African American current and former smoker individuals, 178 current and former smoker individuals	16	0.016	unit decrease	A
rs4887067	rs4887067	rs1051730	0.987566	26634245	Post bronchodilator FEV1_	10,094 European ancestry current and former smoker individuals, 3,260 African American current and former smoker individuals, 178 current and former smoker individuals	14.699	0.077	NR unit decrease	A
rs4887067	rs4887067	rs1051730	0.987566	26634245	Pre bronchodilator FEV1/FVC ratio_	6,659 European ancestry current and former smoker individuals	10.0458	0.01729	unit decrease	?
rs4887067	rs4887067	rs1051730	0.987566	26634245	Pre bronchodilator FEV1_	6,659 European ancestry current and former smoker individuals	8.69897	0.07976	unit decrease	?
rs4887067	rs4887067	rs10519203	0.874235	25551457	Fibrinogen levels (smoking status, alcohol consumption or body mass index interaction)_(Smoking status)	up to 80,607 European ancestry individuals	7.22185	0.048	[0.030-0.066] g/L decrease	A
rs4887067	rs4887067	rs10519203	0.874235	26634245	Post bronchodilator FEV1/FVC ratio in COPD_	5,439 European ancestry current and former smoker cases, 821 African American current and former smoker cases	6.30103	0.012	NR unit increase	A
rs4887067	rs4887067	rs10519203	0.874235	26634245	Post bronchodilator FEV1/FVC ratio_	10,094 European ancestry current and former smoker individuals, 3,260 African American current and former smoker individuals, 178 current and former smoker individuals	11.699	0.013	unit increase	A
rs4887067	rs4887067	rs10519203	0.874235	26634245	Post bronchodilator FEV1_	10,094 European ancestry current and former smoker individuals, 3,260 African American current and former smoker individuals, 178 current and former smoker individuals	11.2218	0.062	NR unit increase	A
rs4887067	rs4887067	rs114205691	0.983454	25006744	Local histogram emphysema pattern_(Moderate Centrilobular)	3,732 European ancestry smoker individuals, 2,724 European ancestry chronic obstructive pulmonary disease smoker cases, 2,372 African American smoker individuals, 786 African American chronic obstructive pulmonary disease smoker cases	12.5229	0.02	[0.014-0.026] unit decrease	C
rs4887067	rs4887067	rs114205691	0.983454	25006744	Local histogram emphysema pattern_(Moderate Centrilobular, EA)	3,732 European ancestry smoker individuals, 2,724 European ancestry chronic obstructive pulmonary disease smoker cases, 2,372 African American smoker individuals, 786 African American chronic obstructive pulmonary disease smoker cases	10.0458	0.02	[0.014-0.026] unit decrease	C
rs4887067	rs4887067	rs114205691	0.983454	26634245	Post bronchodilator FEV1/FVC ratio in COPD_	5,439 European ancestry current and former smoker cases, 821 African American current and former smoker cases	6.52288	0.013	NR unit decrease	T
rs4887067	rs4887067	rs114205691	0.983454	26634245	Post bronchodilator FEV1/FVC ratio_	10,094 European ancestry current and former smoker individuals, 3,260 African American current and former smoker individuals, 178 current and former smoker individuals	18.2218	0.017	unit decrease	T
rs4887067	rs4887067	rs114205691	0.983454	26634245	Post bronchodilator FEV1_	10,094 European ancestry current and former smoker individuals, 3,260 African American current and former smoker individuals, 178 current and former smoker individuals	17	0.08	NR unit decrease	T
rs4887067	rs4887067	rs11633958	0.979159	26634245	Post bronchodilator FEV1/FVC ratio in COPD_	5,439 European ancestry current and former smoker cases, 821 African American current and former smoker cases	6.1549	0.012	NR unit decrease	T
rs4887067	rs4887067	rs11633958	0.979159	26634245	Post bronchodilator FEV1/FVC ratio_	10,094 European ancestry current and former smoker individuals, 3,260 African American current and former smoker individuals, 178 current and former smoker individuals	14	0.016	unit decrease	T
rs4887067	rs4887067	rs11633958	0.979159	26634245	Post bronchodilator FEV1_	10,094 European ancestry current and former smoker individuals, 3,260 African American current and former smoker individuals, 178 current and former smoker individuals	13.5229	0.077	NR unit decrease	T
rs4887067	rs4887067	rs11852372	0.822545	25006744	Local histogram emphysema pattern_(Panlobular)	3,732 European ancestry smoker individuals, 2,724 European ancestry chronic obstructive pulmonary disease smoker cases, 2,372 African American smoker individuals, 786 African American chronic obstructive pulmonary disease smoker cases	9.69897	0.003	[0.0018-0.0042] unit decrease	A
rs4887067	rs4887067	rs11852372	0.822545	25006744	Local histogram emphysema pattern_(Panlobular, EA)	3,732 European ancestry smoker individuals, 2,724 European ancestry chronic obstructive pulmonary disease smoker cases, 2,372 African American smoker individuals, 786 African American chronic obstructive pulmonary disease smoker cases	7	0.003	[0.0018-0.0042] unit decrease	A
rs4887067	rs4887067	rs11852372	0.822545	26634245	Post bronchodilator FEV1/FVC ratio in COPD_	5,439 European ancestry current and former smoker cases, 821 African American current and former smoker cases	6.52288	0.013	NR unit increase	A
rs4887067	rs4887067	rs11852372	0.822545	26634245	Post bronchodilator FEV1/FVC ratio_	10,094 European ancestry current and former smoker individuals, 3,260 African American current and former smoker individuals, 178 current and former smoker individuals	13	0.015	unit increase	A
rs4887067	rs4887067	rs11852372	0.822545	26634245	Post bronchodilator FEV1_	10,094 European ancestry current and former smoker individuals, 3,260 African American current and former smoker individuals, 178 current and former smoker individuals	12.5229	0.072	NR unit increase	A
rs4887067	rs4887067	rs12914385	0.842676	21946350	Pulmonary function_(FEV1)	48,201 European ancestry individuals	6.30103	0.025	[0.015-0.035] unit decrease	T
rs4887067	rs4887067	rs12914385	0.842676	23022100	Serum albumin level_	Up to 53,190 European ancestry individuals, 9,380 Japanese ancestry individuals	6.22185	0.0077	[0.0048-0.0106] unit increase	C
rs4887067	rs4887067	rs12914385	0.842676	24621683	Chronic obstructive pulmonary disease (moderate to severe)_	5,812 European ancestry cases, 3,955 European ancestry controls, 821 African American cases, 1,749 African American controls	13.2218	1.28	[1.20-1.36]	T
rs4887067	rs4887067	rs12914385	0.842676	24621683	Chronic obstructive pulmonary disease (severe)_	3,145 European ancestry cases, 3,955 European ancestry controls, 352 African American cases, 1,749 African American controls	15.5229	1.39	[1.29-1.51]	T
rs4887067	rs4887067	rs12914385	0.842676	25101718	Chronic obstructive pulmonary disease_	3,281 European ancestry cases, 494 African American cases, 2,712 European ancestry smoker controls, 1,749 African American smoker controls	6.22185	1.23	[NR]	T
rs4887067	rs4887067	rs12914385	0.842676	25241909	Chronic bronchitis and chronic obstructive pulmonary disease_	up to 1,662 European ancestry cases, up to 3,520 European ancestry smoker controls, 182 African American cases, 1,749 African American smoker controls	7.69897	1.32	[1.20-1.45]	?
rs4887067	rs4887067	rs12914385	0.842676	25241909	Chronic bronchitis and chronic obstructive pulmonary disease_(EA)	up to 1,662 European ancestry cases, up to 3,520 European ancestry smoker controls, 182 African American cases, 1,749 African American smoker controls	5.52288	1.27	[NR]	T
rs4887067	rs4887067	rs12914385	0.842676	26634245	Post bronchodilator FEV1/FVC ratio in COPD_	5,439 European ancestry current and former smoker cases, 821 African American current and former smoker cases	6.09691	0.012	NR unit decrease	T
rs4887067	rs4887067	rs12914385	0.842676	26634245	Post bronchodilator FEV1/FVC ratio_	10,094 European ancestry current and former smoker individuals, 3,260 African American current and former smoker individuals, 178 current and former smoker individuals	17.2218	0.016	unit decrease	T
rs4887067	rs4887067	rs12914385	0.842676	26634245	Post bronchodilator FEV1_	10,094 European ancestry current and former smoker individuals, 3,260 African American current and former smoker individuals, 178 current and former smoker individuals	17	0.078	NR unit decrease	T
rs4887067	rs4887067	rs12914385	0.842676	26634245	Pre bronchodilator FEV1/FVC ratio_	6,659 European ancestry current and former smoker individuals	11	0.01751	unit decrease	?
rs4887067	rs4887067	rs12914385	0.842676	26634245	Pre bronchodilator FEV1_	6,659 European ancestry current and former smoker individuals	9.69897	0.08249	unit decrease	?
rs4887067	rs4887067	rs1317286	0.975284	26634245	Post bronchodilator FEV1/FVC ratio in COPD_	5,439 European ancestry current and former smoker cases, 821 African American current and former smoker cases	6.39794	0.012	NR unit increase	A
rs4887067	rs4887067	rs1317286	0.975284	26634245	Post bronchodilator FEV1/FVC ratio_	10,094 European ancestry current and former smoker individuals, 3,260 African American current and former smoker individuals, 178 current and former smoker individuals	13.5229	0.014	unit increase	A
rs4887067	rs4887067	rs1317286	0.975284	26634245	Post bronchodilator FEV1_	10,094 European ancestry current and former smoker individuals, 3,260 African American current and former smoker individuals, 178 current and former smoker individuals	13.5229	0.07	NR unit increase	A
rs4887067	rs4887067	rs138544659	0.983454	26634245	Post bronchodilator FEV1/FVC ratio in COPD_	5,439 European ancestry current and former smoker cases, 821 African American current and former smoker cases	6.30103	0.014	NR unit increase	T
rs4887067	rs4887067	rs138544659	0.983454	26634245	Post bronchodilator FEV1/FVC ratio_	10,094 European ancestry current and former smoker individuals, 3,260 African American current and former smoker individuals, 178 current and former smoker individuals	16.0969	0.018	unit increase	T
rs4887067	rs4887067	rs138544659	0.983454	26634245	Post bronchodilator FEV1_	10,094 European ancestry current and former smoker individuals, 3,260 African American current and former smoker individuals, 178 current and former smoker individuals	15.5229	0.087	NR unit increase	T
rs4887067	rs4887067	rs140330585	0.975029	26634245	Post bronchodilator FEV1/FVC ratio in COPD_	5,439 European ancestry current and former smoker cases, 821 African American current and former smoker cases	6.1549	0.012	NR unit decrease	A
rs4887067	rs4887067	rs140330585	0.975029	26634245	Post bronchodilator FEV1/FVC ratio_	10,094 European ancestry current and former smoker individuals, 3,260 African American current and former smoker individuals, 178 current and former smoker individuals	16.301	0.017	unit decrease	A
rs4887067	rs4887067	rs140330585	0.975029	26634245	Post bronchodilator FEV1_	10,094 European ancestry current and former smoker individuals, 3,260 African American current and former smoker individuals, 178 current and former smoker individuals	15	0.078	NR unit decrease	A
rs4887067	rs4887067	rs141518190	0.983454	26634245	Post bronchodilator FEV1/FVC ratio in COPD_	5,439 European ancestry current and former smoker cases, 821 African American current and former smoker cases	6.39794	0.014	NR unit increase	A
rs4887067	rs4887067	rs141518190	0.983454	26634245	Post bronchodilator FEV1/FVC ratio_	10,094 European ancestry current and former smoker individuals, 3,260 African American current and former smoker individuals, 178 current and former smoker individuals	16.2218	0.018	unit increase	A
rs4887067	rs4887067	rs141518190	0.983454	26634245	Post bronchodilator FEV1_	10,094 European ancestry current and former smoker individuals, 3,260 African American current and former smoker individuals, 178 current and former smoker individuals	15.301	0.084	NR unit increase	A
rs4887067	rs4887067	rs146009840	0.995821	26634245	Post bronchodilator FEV1/FVC ratio in COPD_	5,439 European ancestry current and former smoker cases, 821 African American current and former smoker cases	6.52288	0.013	NR unit increase	A
rs4887067	rs4887067	rs146009840	0.995821	26634245	Post bronchodilator FEV1/FVC ratio_	10,094 European ancestry current and former smoker individuals, 3,260 African American current and former smoker individuals, 178 current and former smoker individuals	15.699	0.017	unit increase	A
rs4887067	rs4887067	rs146009840	0.995821	26634245	Post bronchodilator FEV1_	10,094 European ancestry current and former smoker individuals, 3,260 African American current and former smoker individuals, 178 current and former smoker individuals	14.699	0.079	NR unit increase	A
rs4887067	rs4887067	rs147144681	0.983454	26634245	Post bronchodilator FEV1/FVC ratio in COPD_	5,439 European ancestry current and former smoker cases, 821 African American current and former smoker cases	6.69897	0.014	NR unit decrease	T
rs4887067	rs4887067	rs147144681	0.983454	26634245	Post bronchodilator FEV1/FVC ratio_	10,094 European ancestry current and former smoker individuals, 3,260 African American current and former smoker individuals, 178 current and former smoker individuals	17.5229	0.018	unit decrease	T
rs4887067	rs4887067	rs147144681	0.983454	26634245	Post bronchodilator FEV1_	10,094 European ancestry current and former smoker individuals, 3,260 African American current and former smoker individuals, 178 current and former smoker individuals	16.2218	0.084	NR unit decrease	T
rs4887067	rs4887067	rs147499554	0.983454	26634245	Post bronchodilator FEV1/FVC ratio in COPD_	5,439 European ancestry current and former smoker cases, 821 African American current and former smoker cases	6.39794	0.014	NR unit decrease	T
rs4887067	rs4887067	rs147499554	0.983454	26634245	Post bronchodilator FEV1/FVC ratio_	10,094 European ancestry current and former smoker individuals, 3,260 African American current and former smoker individuals, 178 current and former smoker individuals	16.2218	0.018	unit decrease	T
rs4887067	rs4887067	rs147499554	0.983454	26634245	Post bronchodilator FEV1_	10,094 European ancestry current and former smoker individuals, 3,260 African American current and former smoker individuals, 178 current and former smoker individuals	15.301	0.084	NR unit decrease	T
rs4887067	rs4887067	rs16969968	1	26634245	Post bronchodilator FEV1/FVC ratio in COPD_	5,439 European ancestry current and former smoker cases, 821 African American current and former smoker cases	6.39794	0.012	NR unit decrease	A
rs4887067	rs4887067	rs16969968	1	26634245	Post bronchodilator FEV1/FVC ratio_	10,094 European ancestry current and former smoker individuals, 3,260 African American current and former smoker individuals, 178 current and former smoker individuals	15	0.017	unit decrease	A
rs4887067	rs4887067	rs16969968	1	26634245	Post bronchodilator FEV1_	10,094 European ancestry current and former smoker individuals, 3,260 African American current and former smoker individuals, 178 current and former smoker individuals	14.2218	0.078	NR unit decrease	A
rs4887067	rs4887067	rs16969968	1	26634245	Pre bronchodilator FEV1/FVC ratio_	6,659 European ancestry current and former smoker individuals	9.69897	0.01709	unit decrease	?
rs4887067	rs4887067	rs16969968	1	26634245	Pre bronchodilator FEV1_	6,659 European ancestry current and former smoker individuals	8.69897	0.07994	unit decrease	?
rs4887067	rs4887067	rs17486195	0.975029	26634245	Post bronchodilator FEV1/FVC ratio in COPD_	5,439 European ancestry current and former smoker cases, 821 African American current and former smoker cases	6.22185	0.012	NR unit increase	A
rs4887067	rs4887067	rs17486195	0.975029	26634245	Post bronchodilator FEV1/FVC ratio_	10,094 European ancestry current and former smoker individuals, 3,260 African American current and former smoker individuals, 178 current and former smoker individuals	16	0.016	unit increase	A
rs4887067	rs4887067	rs17486195	0.975029	26634245	Post bronchodilator FEV1_	10,094 European ancestry current and former smoker individuals, 3,260 African American current and former smoker individuals, 178 current and former smoker individuals	14.699	0.077	NR unit increase	A
rs4887067	rs4887067	rs17486278	0.975029	22837378	Airflow obstruction_(All)	up to 3,368 European ancestry cases, up to 29,507 European ancestry controls	6.69897	1.18		?
rs4887067	rs4887067	rs17486278	0.975029	25006744	Local histogram emphysema pattern_(normal)	3,732 European ancestry smoker individuals, 2,724 European ancestry chronic obstructive pulmonary disease smoker cases, 2,372 African American smoker individuals, 786 African American chronic obstructive pulmonary disease smoker cases	12.0969	0.03	[0.020-0.040] unit increase	A
rs4887067	rs4887067	rs17486278	0.975029	25006744	Local histogram emphysema pattern_(normal, EA)	3,732 European ancestry smoker individuals, 2,724 European ancestry chronic obstructive pulmonary disease smoker cases, 2,372 African American smoker individuals, 786 African American chronic obstructive pulmonary disease smoker cases	9.30103	0.03	[0.020-0.040] unit increase	A
rs4887067	rs4887067	rs17486278	0.975029	25101718	Pulmonary artery enlargement and chronic obstructive pulmonary disease_	1,006 European ancestry cases, 260 African American cases, 2,712 European ancestry smoker controls, 1,749 African American smoker controls	9.1549	1.42	[1.27-1.59]	C
rs4887067	rs4887067	rs17486278	0.975029	26634245	Post bronchodilator FEV1 in COPD_	5,439 European ancestry current and former smoker cases, 821 African American current and former smoker cases	5.69897	0.044	NR unit increase	A
rs4887067	rs4887067	rs17486278	0.975029	26634245	Post bronchodilator FEV1/FVC ratio in COPD_	5,439 European ancestry current and former smoker cases, 821 African American current and former smoker cases	6.1549	0.012	NR unit increase	A
rs4887067	rs4887067	rs17486278	0.975029	26634245	Post bronchodilator FEV1/FVC ratio_	10,094 European ancestry current and former smoker individuals, 3,260 African American current and former smoker individuals, 178 current and former smoker individuals	19.3979	0.017	unit increase	A
rs4887067	rs4887067	rs17486278	0.975029	26634245	Post bronchodilator FEV1/FVC ratio_(AA)	10,094 European ancestry current and former smoker individuals, 3,260 African American current and former smoker individuals, 178 current and former smoker individuals	5.52288	0.016	unit increase	C
rs4887067	rs4887067	rs17486278	0.975029	26634245	Post bronchodilator FEV1_	10,094 European ancestry current and former smoker individuals, 3,260 African American current and former smoker individuals, 178 current and former smoker individuals	17.5229	0.079	NR unit increase	A
rs4887067	rs4887067	rs17487223	0.852419	26634245	Post bronchodilator FEV1/FVC ratio in COPD_	5,439 European ancestry current and former smoker cases, 821 African American current and former smoker cases	6.39794	0.012	NR unit decrease	T
rs4887067	rs4887067	rs17487223	0.852419	26634245	Post bronchodilator FEV1/FVC ratio_	10,094 European ancestry current and former smoker individuals, 3,260 African American current and former smoker individuals, 178 current and former smoker individuals	14.5229	0.016	unit decrease	T
rs4887067	rs4887067	rs17487223	0.852419	26634245	Post bronchodilator FEV1_	10,094 European ancestry current and former smoker individuals, 3,260 African American current and former smoker individuals, 178 current and former smoker individuals	13.699	0.076	NR unit decrease	T
rs4887067	rs4887067	rs2036527	0.918529	21946350	Pulmonary function_(FEV1)	48,201 European ancestry individuals	6.1549	0.026	[0.016-0.036] unit increase	G
rs4887067	rs4887067	rs2036527	0.918529	22832964	Smoking behavior_(CPD)	Up to 32,389 African American individuals	7.69897	0.04	[0.026-0.054] unit increase	A
rs4887067	rs4887067	rs2036527	0.918529	26634245	Post bronchodilator FEV1/FVC ratio in COPD_	5,439 European ancestry current and former smoker cases, 821 African American current and former smoker cases	6.1549	0.012	NR unit decrease	A
rs4887067	rs4887067	rs2036527	0.918529	26634245	Post bronchodilator FEV1/FVC ratio_	10,094 European ancestry current and former smoker individuals, 3,260 African American current and former smoker individuals, 178 current and former smoker individuals	15.1549	0.015	unit decrease	A
rs4887067	rs4887067	rs2036527	0.918529	26634245	Post bronchodilator FEV1_	10,094 European ancestry current and former smoker individuals, 3,260 African American current and former smoker individuals, 178 current and former smoker individuals	14.0458	0.071	NR unit decrease	A
rs4887067	rs4887067	rs2036527	0.918529	26634245	Pre bronchodilator FEV1/FVC ratio_	6,659 European ancestry current and former smoker individuals	9.39794	0.01665	unit decrease	?
rs4887067	rs4887067	rs2036527	0.918529	26634245	Pre bronchodilator FEV1_	6,659 European ancestry current and former smoker individuals	8.69897	0.08021	unit decrease	?
rs4887067	rs4887067	rs2869548	0.852419	26634245	Post bronchodilator FEV1/FVC ratio in COPD_	5,439 European ancestry current and former smoker cases, 821 African American current and former smoker cases	6.52288	0.013	NR unit decrease	A
rs4887067	rs4887067	rs2869548	0.852419	26634245	Post bronchodilator FEV1/FVC ratio_	10,094 European ancestry current and former smoker individuals, 3,260 African American current and former smoker individuals, 178 current and former smoker individuals	13.2218	0.016	unit decrease	A
rs4887067	rs4887067	rs2869548	0.852419	26634245	Post bronchodilator FEV1_	10,094 European ancestry current and former smoker individuals, 3,260 African American current and former smoker individuals, 178 current and former smoker individuals	12.3979	0.074	NR unit decrease	A
rs4887067	rs4887067	rs34684276	0.882425	26440539	Nicotine dependence_	9,137 European ancestry mild cases, 4,881 European ancestry moderate cases, 3,056 European ancestry severe cases	16.3979	0.067	[NR] unit increase	A
rs4887067	rs4887067	rs34684276	0.882425	26634245	Post bronchodilator FEV1/FVC ratio in COPD_	5,439 European ancestry current and former smoker cases, 821 African American current and former smoker cases	5.69897	0.014	NR unit decrease	A
rs4887067	rs4887067	rs34684276	0.882425	26634245	Post bronchodilator FEV1/FVC ratio_	10,094 European ancestry current and former smoker individuals, 3,260 African American current and former smoker individuals, 178 current and former smoker individuals	12.0969	0.017	unit decrease	A
rs4887067	rs4887067	rs34684276	0.882425	26634245	Post bronchodilator FEV1_	10,094 European ancestry current and former smoker individuals, 3,260 African American current and former smoker individuals, 178 current and former smoker individuals	10.699	0.077	NR unit decrease	A
rs4887067	rs4887067	rs4243084	0.963168	26634245	Post bronchodilator FEV1 in COPD_	5,439 European ancestry current and former smoker cases, 821 African American current and former smoker cases	5.30103	0.044	NR unit decrease	C
rs4887067	rs4887067	rs4243084	0.963168	26634245	Post bronchodilator FEV1/FVC ratio in COPD_	5,439 European ancestry current and former smoker cases, 821 African American current and former smoker cases	6.52288	0.012	NR unit decrease	C
rs4887067	rs4887067	rs4243084	0.963168	26634245	Post bronchodilator FEV1/FVC ratio_	10,094 European ancestry current and former smoker individuals, 3,260 African American current and former smoker individuals, 178 current and former smoker individuals	13.699	0.014	unit decrease	C
rs4887067	rs4887067	rs4243084	0.963168	26634245	Post bronchodilator FEV1_	10,094 European ancestry current and former smoker individuals, 3,260 African American current and former smoker individuals, 178 current and former smoker individuals	13.0969	0.07	NR unit decrease	C
rs4887067	rs4887067	rs4887067	1	26634245	Post bronchodilator FEV1/FVC ratio in COPD_	5,439 European ancestry current and former smoker cases, 821 African American current and former smoker cases	6.39794	0.012	NR unit decrease	A
rs4887067	rs4887067	rs4887067	1	26634245	Post bronchodilator FEV1/FVC ratio_	10,094 European ancestry current and former smoker individuals, 3,260 African American current and former smoker individuals, 178 current and former smoker individuals	14.5229	0.017	unit decrease	A
rs4887067	rs4887067	rs4887067	1	26634245	Post bronchodilator FEV1_	10,094 European ancestry current and former smoker individuals, 3,260 African American current and former smoker individuals, 178 current and former smoker individuals	14.301	0.079	NR unit decrease	A
rs4887067	rs4887067	rs55676755	0.987566	26030696	Emphysema imaging phenotypes_(%LAA-950, All)	5,385 European ancestry chronic obstructive pulmonary disease cases, 901 African American chronic obstructive pulmonary disease cases, 3,613 European ancestry controls, 2,132 African American controls	8.69897	0.11	[0.077-0.143] unit decrease	C
rs4887067	rs4887067	rs55676755	0.987566	26634245	Post bronchodilator FEV1 in COPD_	5,439 European ancestry current and former smoker cases, 821 African American current and former smoker cases	5.30103	0.044	NR unit increase	C
rs4887067	rs4887067	rs55676755	0.987566	26634245	Post bronchodilator FEV1/FVC ratio in COPD_	5,439 European ancestry current and former smoker cases, 821 African American current and former smoker cases	6.69897	0.013	NR unit increase	C
rs4887067	rs4887067	rs55676755	0.987566	26634245	Post bronchodilator FEV1/FVC ratio_	10,094 European ancestry current and former smoker individuals, 3,260 African American current and former smoker individuals, 178 current and former smoker individuals	18.699	0.017	unit increase	C
rs4887067	rs4887067	rs55676755	0.987566	26634245	Post bronchodilator FEV1_	10,094 European ancestry current and former smoker individuals, 3,260 African American current and former smoker individuals, 178 current and former smoker individuals	16.699	0.08	NR unit increase	C
rs4887067	rs4887067	rs55781567	0.910995	26634245	Post bronchodilator FEV1 in COPD_	5,439 European ancestry current and former smoker cases, 821 African American current and former smoker cases	5.52288	0.045	NR unit increase	C
rs4887067	rs4887067	rs55781567	0.910995	26634245	Post bronchodilator FEV1/FVC ratio in COPD_	5,439 European ancestry current and former smoker cases, 821 African American current and former smoker cases	6.09691	0.012	NR unit increase	C
rs4887067	rs4887067	rs55781567	0.910995	26634245	Post bronchodilator FEV1/FVC ratio_	10,094 European ancestry current and former smoker individuals, 3,260 African American current and former smoker individuals, 178 current and former smoker individuals	14.2218	0.015	unit increase	C
rs4887067	rs4887067	rs55781567	0.910995	26634245	Post bronchodilator FEV1_	10,094 European ancestry current and former smoker individuals, 3,260 African American current and former smoker individuals, 178 current and former smoker individuals	14.1549	0.071	NR unit increase	C
rs4887067	rs4887067	rs55853698	0.922506	26634245	Post bronchodilator FEV1/FVC ratio in COPD_	5,439 European ancestry current and former smoker cases, 821 African American current and former smoker cases	6.09691	0.012	NR unit increase	T
rs4887067	rs4887067	rs55853698	0.922506	26634245	Post bronchodilator FEV1/FVC ratio_	10,094 European ancestry current and former smoker individuals, 3,260 African American current and former smoker individuals, 178 current and former smoker individuals	14	0.016	unit increase	T
rs4887067	rs4887067	rs55853698	0.922506	26634245	Post bronchodilator FEV1_	10,094 European ancestry current and former smoker individuals, 3,260 African American current and former smoker individuals, 178 current and former smoker individuals	13.1549	0.075	NR unit increase	T
rs4887067	rs4887067	rs55958997	0.844203	25072098	Exhaled carbon monoxide levels_(EA)	1,521 European ancestry smoker individuals, 247 African American smoker individuals	8.69897	2.75	[1.86-3.64] unit increase	?
rs4887067	rs4887067	rs55958997	0.844203	26634245	Post bronchodilator FEV1/FVC ratio in COPD_	5,439 European ancestry current and former smoker cases, 821 African American current and former smoker cases	6.1549	0.012	NR unit decrease	A
rs4887067	rs4887067	rs55958997	0.844203	26634245	Post bronchodilator FEV1/FVC ratio_	10,094 European ancestry current and former smoker individuals, 3,260 African American current and former smoker individuals, 178 current and former smoker individuals	13	0.014	unit decrease	A
rs4887067	rs4887067	rs55958997	0.844203	26634245	Post bronchodilator FEV1_	10,094 European ancestry current and former smoker individuals, 3,260 African American current and former smoker individuals, 178 current and former smoker individuals	12.2218	0.066	NR unit decrease	A
rs4887067	rs4887067	rs56077333	0.975029	26634245	Post bronchodilator FEV1/FVC ratio in COPD_	5,439 European ancestry current and former smoker cases, 821 African American current and former smoker cases	7	0.014	NR unit decrease	A
rs4887067	rs4887067	rs56077333	0.975029	26634245	Post bronchodilator FEV1/FVC ratio_	10,094 European ancestry current and former smoker individuals, 3,260 African American current and former smoker individuals, 178 current and former smoker individuals	19	0.018	unit decrease	A
rs4887067	rs4887067	rs56077333	0.975029	26634245	Post bronchodilator FEV1/FVC ratio_(AA)	10,094 European ancestry current and former smoker individuals, 3,260 African American current and former smoker individuals, 178 current and former smoker individuals	5.22185	0.02	unit increase	A
rs4887067	rs4887067	rs56077333	0.975029	26634245	Post bronchodilator FEV1_	10,094 European ancestry current and former smoker individuals, 3,260 African American current and former smoker individuals, 178 current and former smoker individuals	17.301	0.084	NR unit decrease	A
rs4887067	rs4887067	rs56390833	0.970935	26634245	Post bronchodilator FEV1/FVC ratio in COPD_	5,439 European ancestry current and former smoker cases, 821 African American current and former smoker cases	6.30103	0.012	NR unit decrease	A
rs4887067	rs4887067	rs56390833	0.970935	26634245	Post bronchodilator FEV1/FVC ratio_	10,094 European ancestry current and former smoker individuals, 3,260 African American current and former smoker individuals, 178 current and former smoker individuals	15.1549	0.016	unit decrease	A
rs4887067	rs4887067	rs56390833	0.970935	26634245	Post bronchodilator FEV1_	10,094 European ancestry current and former smoker individuals, 3,260 African American current and former smoker individuals, 178 current and former smoker individuals	14.699	0.078	NR unit decrease	A
rs4887067	rs4887067	rs58365910	0.906209	26634245	Post bronchodilator FEV1/FVC ratio in COPD_	5,439 European ancestry current and former smoker cases, 821 African American current and former smoker cases	6.09691	0.012	NR unit increase	T
rs4887067	rs4887067	rs58365910	0.906209	26634245	Post bronchodilator FEV1/FVC ratio_	10,094 European ancestry current and former smoker individuals, 3,260 African American current and former smoker individuals, 178 current and former smoker individuals	15	0.015	unit increase	T
rs4887067	rs4887067	rs58365910	0.906209	26634245	Post bronchodilator FEV1_	10,094 European ancestry current and former smoker individuals, 3,260 African American current and former smoker individuals, 178 current and former smoker individuals	14.1549	0.072	NR unit increase	T
rs4887067	rs4887067	rs7172118	0.975029	26634245	Post bronchodilator FEV1/FVC ratio in COPD_	5,439 European ancestry current and former smoker cases, 821 African American current and former smoker cases	6.22185	0.012	NR unit decrease	A
rs4887067	rs4887067	rs7172118	0.975029	26634245	Post bronchodilator FEV1/FVC ratio_	10,094 European ancestry current and former smoker individuals, 3,260 African American current and former smoker individuals, 178 current and former smoker individuals	16.2218	0.017	unit decrease	A
rs4887067	rs4887067	rs7172118	0.975029	26634245	Post bronchodilator FEV1_	10,094 European ancestry current and former smoker individuals, 3,260 African American current and former smoker individuals, 178 current and former smoker individuals	14.699	0.078	NR unit decrease	A
rs4887067	rs4887067	rs7180002	0.975029	26634245	Post bronchodilator FEV1/FVC ratio in COPD_	5,439 European ancestry current and former smoker cases, 821 African American current and former smoker cases	6.22185	0.012	NR unit increase	A
rs4887067	rs4887067	rs7180002	0.975029	26634245	Post bronchodilator FEV1/FVC ratio_	10,094 European ancestry current and former smoker individuals, 3,260 African American current and former smoker individuals, 178 current and former smoker individuals	16	0.016	unit increase	A
rs4887067	rs4887067	rs7180002	0.975029	26634245	Post bronchodilator FEV1_	10,094 European ancestry current and former smoker individuals, 3,260 African American current and former smoker individuals, 178 current and former smoker individuals	15	0.078	NR unit increase	A
rs4887067	rs4887067	rs72738786	0.898723	26634245	Post bronchodilator FEV1/FVC ratio in COPD_	5,439 European ancestry current and former smoker cases, 821 African American current and former smoker cases	6.30103	0.012	NR unit decrease	T
rs4887067	rs4887067	rs72738786	0.898723	26634245	Post bronchodilator FEV1/FVC ratio_	10,094 European ancestry current and former smoker individuals, 3,260 African American current and former smoker individuals, 178 current and former smoker individuals	13.3979	0.015	unit decrease	T
rs4887067	rs4887067	rs72738786	0.898723	26634245	Post bronchodilator FEV1_	10,094 European ancestry current and former smoker individuals, 3,260 African American current and former smoker individuals, 178 current and former smoker individuals	13.0969	0.072	NR unit decrease	T
rs4887067	rs4887067	rs72740955	0.918529	26634245	Post bronchodilator FEV1/FVC ratio in COPD_	5,439 European ancestry current and former smoker cases, 821 African American current and former smoker cases	6.1549	0.012	NR unit decrease	T
rs4887067	rs4887067	rs72740955	0.918529	26634245	Post bronchodilator FEV1/FVC ratio_	10,094 European ancestry current and former smoker individuals, 3,260 African American current and former smoker individuals, 178 current and former smoker individuals	15.1549	0.016	unit decrease	T
rs4887067	rs4887067	rs72740955	0.918529	26634245	Post bronchodilator FEV1_	10,094 European ancestry current and former smoker individuals, 3,260 African American current and former smoker individuals, 178 current and former smoker individuals	14	0.075	NR unit decrease	T
rs4887067	rs4887067	rs72740964	0.983318	26634245	Post bronchodilator FEV1/FVC ratio in COPD_	5,439 European ancestry current and former smoker cases, 821 African American current and former smoker cases	6.22185	0.012	NR unit decrease	A
rs4887067	rs4887067	rs72740964	0.983318	26634245	Post bronchodilator FEV1/FVC ratio_	10,094 European ancestry current and former smoker individuals, 3,260 African American current and former smoker individuals, 178 current and former smoker individuals	15.1549	0.016	unit decrease	A
rs4887067	rs4887067	rs72740964	0.983318	26634245	Post bronchodilator FEV1_	10,094 European ancestry current and former smoker individuals, 3,260 African American current and former smoker individuals, 178 current and former smoker individuals	14.0969	0.078	NR unit decrease	A
rs4887067	rs4887067	rs72743158	0.857287	26634245	Post bronchodilator FEV1/FVC ratio in COPD_	5,439 European ancestry current and former smoker cases, 821 African American current and former smoker cases	6.04576	0.012	NR unit increase	T
rs4887067	rs4887067	rs72743158	0.857287	26634245	Post bronchodilator FEV1/FVC ratio_	10,094 European ancestry current and former smoker individuals, 3,260 African American current and former smoker individuals, 178 current and former smoker individuals	13.0969	0.016	unit increase	T
rs4887067	rs4887067	rs72743158	0.857287	26634245	Post bronchodilator FEV1_	10,094 European ancestry current and former smoker individuals, 3,260 African American current and former smoker individuals, 178 current and former smoker individuals	12.5229	0.075	NR unit increase	T
rs4887067	rs4887067	rs8031948	0.889856	22837378	Airflow obstruction_(Smokers)	up to 3,368 European ancestry cases, up to 29,507 European ancestry controls	8.52288	1.22		T
rs4887067	rs4887067	rs8031948	0.889856	26634245	Post bronchodilator FEV1 in COPD_	5,439 European ancestry current and former smoker cases, 821 African American current and former smoker cases	5.69897	0.046	NR unit decrease	T
rs4887067	rs4887067	rs8031948	0.889856	26634245	Post bronchodilator FEV1/FVC ratio in COPD_	5,439 European ancestry current and former smoker cases, 821 African American current and former smoker cases	6.30103	0.012	NR unit decrease	T
rs4887067	rs4887067	rs8031948	0.889856	26634245	Post bronchodilator FEV1/FVC ratio_	10,094 European ancestry current and former smoker individuals, 3,260 African American current and former smoker individuals, 178 current and former smoker individuals	14.5229	0.015	unit decrease	T
rs4887067	rs4887067	rs8031948	0.889856	26634245	Post bronchodilator FEV1_	10,094 European ancestry current and former smoker individuals, 3,260 African American current and former smoker individuals, 178 current and former smoker individuals	14.5229	0.075	NR unit decrease	T
rs4887067	rs4887067	rs8034191	0.866587	18385676	Lung cancer_	1,154 European ancestry cases, 1,137 European ancestry controls	17.5229	1.3	[1.15-1.47]	G
rs4887067	rs4887067	rs8034191	0.866587	18385738	Lung cancer_	1,926 European ance other ancestry cases, 2,522 European and other ancestry controls	19.301	1.3	[1.23-1.37]	C
rs4887067	rs4887067	rs8034191	0.866587	18780872	Lung cancer_	194 European ancestry cases, 219 European ancestry controls	8	1.38	[1.17-1.64]	G
rs4887067	rs4887067	rs8034191	0.866587	19300482	Chronic obstructive pulmonary disease_	823 cases, 810 controls	10	1.4	[1.18-1.67]	C
rs4887067	rs4887067	rs8034191	0.866587	19654303	Lung cancer_	1,952 European ancestry cases, 1,438 European ancestry controls	25.5229	1.29	[1.23-1.35]	?
rs4887067	rs4887067	rs8034191	0.866587	26634245	Post bronchodilator FEV1/FVC ratio in COPD_	5,439 European ancestry current and former smoker cases, 821 African American current and former smoker cases	6.52288	0.013	NR unit increase	T
rs4887067	rs4887067	rs8034191	0.866587	26634245	Post bronchodilator FEV1/FVC ratio_	10,094 European ancestry current and former smoker individuals, 3,260 African American current and former smoker individuals, 178 current and former smoker individuals	13.2218	0.014	unit increase	T
rs4887067	rs4887067	rs8034191	0.866587	26634245	Post bronchodilator FEV1_	10,094 European ancestry current and former smoker individuals, 3,260 African American current and former smoker individuals, 178 current and former smoker individuals	13	0.07	NR unit increase	T
rs4887067	rs4887067	rs8034191	0.866587	26634245	Pre bronchodilator FEV1/FVC ratio_	6,659 European ancestry current and former smoker individuals	9.69897	0.01688	unit decrease	?
rs4887067	rs4887067	rs8034191	0.866587	26634245	Pre bronchodilator FEV1_	6,659 European ancestry current and former smoker individuals	8.52288	0.07893	unit decrease	?
rs4887067	rs4887067	rs8039449	0.844203	26634245	Post bronchodilator FEV1/FVC ratio in COPD_	5,439 European ancestry current and former smoker cases, 821 African American current and former smoker cases	6	0.012	NR unit decrease	T
rs4887067	rs4887067	rs8039449	0.844203	26634245	Post bronchodilator FEV1/FVC ratio_	10,094 European ancestry current and former smoker individuals, 3,260 African American current and former smoker individuals, 178 current and former smoker individuals	11.699	0.013	unit decrease	T
rs4887067	rs4887067	rs8039449	0.844203	26634245	Post bronchodilator FEV1_	10,094 European ancestry current and former smoker individuals, 3,260 African American current and former smoker individuals, 178 current and former smoker individuals	10.699	0.062	NR unit decrease	T
rs4887067	rs4887067	rs8040868	0.803478	23251661	Obesity-related traits_(Sleep energy expenditure adj weight )	815 Hispanic children from 263 families	7.22185	0.05	[NR] kcal/d increase	G
rs4887067	rs4887067	rs8040868	0.803478	23284291	Pulmonary function (interaction)_(FEV1, Pack-years)	50,047 European ancestry individuals	6.1549			T
rs4887067	rs4887067	rs8040868	0.803478	23284291	Pulmonary function (interaction)_(FEV1/FVC, Pack-years)	50,047 European ancestry individuals	7.04576			T
rs4887067	rs4887067	rs8040868	0.803478	26634245	Post bronchodilator FEV1/FVC ratio in COPD_	5,439 European ancestry current and former smoker cases, 821 African American current and former smoker cases	5.52288	0.011	NR unit increase	T
rs4887067	rs4887067	rs8040868	0.803478	26634245	Post bronchodilator FEV1/FVC ratio_	10,094 European ancestry current and former smoker individuals, 3,260 African American current and former smoker individuals, 178 current and former smoker individuals	11.0458	0.012	unit increase	T
rs4887067	rs4887067	rs8040868	0.803478	26634245	Post bronchodilator FEV1_	10,094 European ancestry current and former smoker individuals, 3,260 African American current and former smoker individuals, 178 current and former smoker individuals	13	0.064	NR unit increase	T
rs4887067	rs4887067	rs8040868	0.803478	26634245	Pre bronchodilator FEV1/FVC ratio_	6,659 European ancestry current and former smoker individuals	10.699	0.0173	unit decrease	?
rs4887067	rs4887067	rs8040868	0.803478	26634245	Pre bronchodilator FEV1_	6,659 European ancestry current and former smoker individuals	10.3979	0.08504	unit decrease	?
rs4887067	rs4887067	rs8042849	0.832486	26634245	Post bronchodilator FEV1/FVC ratio in COPD_	5,439 European ancestry current and former smoker cases, 821 African American current and former smoker cases	6.30103	0.013	NR unit increase	T
rs4887067	rs4887067	rs8042849	0.832486	26634245	Post bronchodilator FEV1/FVC ratio_	10,094 European ancestry current and former smoker individuals, 3,260 African American current and former smoker individuals, 178 current and former smoker individuals	14.5229	0.015	unit increase	T
rs4887067	rs4887067	rs8042849	0.832486	26634245	Post bronchodilator FEV1_	10,094 European ancestry current and former smoker individuals, 3,260 African American current and former smoker individuals, 178 current and former smoker individuals	14.3979	0.074	NR unit increase	T
rs4887067	rs4887067	rs8192482	1	26634245	Post bronchodilator FEV1/FVC ratio in COPD_	5,439 European ancestry current and former smoker cases, 821 African American current and former smoker cases	6.30103	0.012	NR unit decrease	T
rs4887067	rs4887067	rs8192482	1	26634245	Post bronchodilator FEV1/FVC ratio_	10,094 European ancestry current and former smoker individuals, 3,260 African American current and former smoker individuals, 178 current and former smoker individuals	14.5229	0.017	unit decrease	T
rs4887067	rs4887067	rs8192482	1	26634245	Post bronchodilator FEV1_	10,094 European ancestry current and former smoker individuals, 3,260 African American current and former smoker individuals, 178 current and former smoker individuals	14.2218	0.078	NR unit decrease	T
rs4887067	rs4887067	rs931794	0.875588	26634245	Post bronchodilator FEV1/FVC ratio in COPD_	5,439 European ancestry current and former smoker cases, 821 African American current and former smoker cases	6.1549	0.012	NR unit increase	A
rs4887067	rs4887067	rs931794	0.875588	26634245	Post bronchodilator FEV1/FVC ratio_	10,094 European ancestry current and former smoker individuals, 3,260 African American current and former smoker individuals, 178 current and former smoker individuals	10.3979	0.012	unit increase	A
rs4887067	rs4887067	rs931794	0.875588	26634245	Post bronchodilator FEV1_	10,094 European ancestry current and former smoker individuals, 3,260 African American current and former smoker individuals, 178 current and former smoker individuals	10.699	0.061	NR unit increase	A
rs4887067	rs4887067	rs931794	0.875588	26634245	Pre bronchodilator FEV1/FVC ratio_	6,659 European ancestry current and former smoker individuals	9.09691	0.01635	unit decrease	?
rs4887067	rs4887067	rs931794	0.875588	26634245	Pre bronchodilator FEV1_	6,659 European ancestry current and former smoker individuals	8.39794	0.07793	unit decrease	?
rs4887067	rs4887067	rs951266	0.975029	26634245	Post bronchodilator FEV1/FVC ratio in COPD_	5,439 European ancestry current and former smoker cases, 821 African American current and former smoker cases	6.39794	0.012	NR unit decrease	A
rs4887067	rs4887067	rs951266	0.975029	26634245	Post bronchodilator FEV1/FVC ratio_	10,094 European ancestry current and former smoker individuals, 3,260 African American current and former smoker individuals, 178 current and former smoker individuals	15.699	0.016	unit decrease	A
rs4887067	rs4887067	rs951266	0.975029	26634245	Post bronchodilator FEV1_	10,094 European ancestry current and former smoker individuals, 3,260 African American current and former smoker individuals, 178 current and former smoker individuals	15	0.078	NR unit decrease	A
rs4887067	rs4887067	rs951266	0.975029	26634245	Pre bronchodilator FEV1/FVC ratio_	6,659 European ancestry current and former smoker individuals	9.69897	0.01704	unit decrease	?
rs4887067	rs4887067	rs951266	0.975029	26634245	Pre bronchodilator FEV1_	6,659 European ancestry current and former smoker individuals	8.69897	0.07963	unit decrease	?
rs4887067	rs4887067	rs9788721	0.828874	25006744	Local histogram emphysema pattern_(Severe Centrilobular)	3,732 European ancestry smoker individuals, 2,724 European ancestry chronic obstructive pulmonary disease smoker cases, 2,372 African American smoker individuals, 786 African American chronic obstructive pulmonary disease smoker cases	12.699	0.007	[0.0050-0.0090] unit decrease	T
rs4887067	rs4887067	rs9788721	0.828874	25006744	Local histogram emphysema pattern_(Severe Centrilobular, EA)	3,732 European ancestry smoker individuals, 2,724 European ancestry chronic obstructive pulmonary disease smoker cases, 2,372 African American smoker individuals, 786 African American chronic obstructive pulmonary disease smoker cases	12	0.007	[0.0050-0.0090] unit decrease	T
rs4887067	rs4887067	rs9788721	0.828874	26030696	Emphysema imaging phenotypes_(%LAA-950, Cases)	5,385 European ancestry chronic obstructive pulmonary disease cases, 901 African American chronic obstructive pulmonary disease cases, 3,613 European ancestry controls, 2,132 African American controls	6.22185	0.1	unit decrease	T
rs4887067	rs4887067	rs9788721	0.828874	26030696	Emphysema imaging phenotypes_(Perc15, All)	5,385 European ancestry chronic obstructive pulmonary disease cases, 901 African American chronic obstructive pulmonary disease cases, 3,613 European ancestry controls, 2,132 African American controls	6	1.7	[1.01-2.39] unit increase	T
rs4887067	rs4887067	rs9788721	0.828874	26634245	Post bronchodilator FEV1/FVC ratio in COPD_	5,439 European ancestry current and former smoker cases, 821 African American current and former smoker cases	6.1549	0.012	NR unit increase	T
rs4887067	rs4887067	rs9788721	0.828874	26634245	Post bronchodilator FEV1/FVC ratio_	10,094 European ancestry current and former smoker individuals, 3,260 African American current and former smoker individuals, 178 current and former smoker individuals	13.699	0.014	unit increase	T
rs4887067	rs4887067	rs9788721	0.828874	26634245	Post bronchodilator FEV1_	10,094 European ancestry current and former smoker individuals, 3,260 African American current and former smoker individuals, 178 current and former smoker individuals	13.699	0.068	NR unit increase	T
rs4888274	rs4888274	rs4888262	0.904296	23666239	Testicular germ cell tumor_	582 European ancestry male cases, 1,056 European ancestry male controls	11.301	1.26	[1.18-1.34]	C
rs4888274	rs4888274	rs4888262	0.904296	23666239	Testicular germ cell tumor_	582 European ancestry male cases, 1,056 European ancestry male controls	11.301	1.26	[1.18-1.34]	C
rs4890019	rs4890019	rs6565681	0.992868	21048783	Moyamoya disease_	72 Japanese ancestry cases, 45 Japanese ancestry controls	7.69897	4.82	[2.73-8.49]	A
rs4890019	rs4890019	rs6565681	0.992868	21048783	Moyamoya disease_	72 Japanese ancestry cases, 45 Japanese ancestry controls	7.69897	4.82	[2.73-8.49]	A
rs4917382	rs4917382	rs4919694	0.990473	22383894	Arsenic metabolism_(MMA%)	1,313 Bangladeshi ancestry individuals	7.52288			?
rs4917382	rs4917382	rs4919694	0.990473	22383894	Arsenic metabolism_(MMA%)	1,313 Bangladeshi ancestry individuals	7.52288			?
rs4917985	rs4917985	rs11191419	0.914487	25056061	Schizophrenia_	32,405 European ancestry cases, 42,221 European ancestry controls, 1,235 European ancestry cases and 1,235 European ancestry controls from 1235 parent-offspring trios, 1,836 East Asian ancestry cases, 3,383 East Asian ancestry controls	18.2218	1.10375	[1.08-1.13]	T
rs4917985	rs4917985	rs11191419	0.914487	26198764	Schizophrenia_	592 Ashkenazi Jewish ancestry cases, 505 Ashkenazi Jewish ancestry controls, 36,989 cases, 113,075 controls	17.5229	1.0989	[NR]	T
rs4917985	rs4917985	rs7085104	0.915182	23974872	Schizophrenia_	5,001 European ancestry cases, 6,243 European ancestry controls, 8,832 cases, 12,067 controls	12.3979	1.11	[1.08-1.14]	A
rs4917985	rs4917985	rs11191419	0.914487	25056061	Schizophrenia_	32,405 European ancestry cases, 42,221 European ancestry controls, 1,235 European ancestry cases and 1,235 European ancestry controls from 1235 parent-offspring trios, 1,836 East Asian ancestry cases, 3,383 East Asian ancestry controls	18.2218	1.10375	[1.08-1.13]	T
rs4917985	rs4917985	rs11191419	0.914487	26198764	Schizophrenia_	592 Ashkenazi Jewish ancestry cases, 505 Ashkenazi Jewish ancestry controls, 36,989 cases, 113,075 controls	17.5229	1.0989	[NR]	T
rs4917985	rs4917985	rs7085104	0.915182	23974872	Schizophrenia_	5,001 European ancestry cases, 6,243 European ancestry controls, 8,832 cases, 12,067 controls	12.3979	1.11	[1.08-1.14]	A
rs4919691	rs4919691	rs11191419	0.914487	25056061	Schizophrenia_	32,405 European ancestry cases, 42,221 European ancestry controls, 1,235 European ancestry cases and 1,235 European ancestry controls from 1235 parent-offspring trios, 1,836 East Asian ancestry cases, 3,383 East Asian ancestry controls	18.2218	1.10375	[1.08-1.13]	T
rs4919691	rs4919691	rs11191419	0.914487	26198764	Schizophrenia_	592 Ashkenazi Jewish ancestry cases, 505 Ashkenazi Jewish ancestry controls, 36,989 cases, 113,075 controls	17.5229	1.0989	[NR]	T
rs4919691	rs4919691	rs7085104	0.915182	23974872	Schizophrenia_	5,001 European ancestry cases, 6,243 European ancestry controls, 8,832 cases, 12,067 controls	12.3979	1.11	[1.08-1.14]	A
rs4919691	rs4919691	rs11191419	0.914487	25056061	Schizophrenia_	32,405 European ancestry cases, 42,221 European ancestry controls, 1,235 European ancestry cases and 1,235 European ancestry controls from 1235 parent-offspring trios, 1,836 East Asian ancestry cases, 3,383 East Asian ancestry controls	18.2218	1.10375	[1.08-1.13]	T
rs4919691	rs4919691	rs11191419	0.914487	26198764	Schizophrenia_	592 Ashkenazi Jewish ancestry cases, 505 Ashkenazi Jewish ancestry controls, 36,989 cases, 113,075 controls	17.5229	1.0989	[NR]	T
rs4919691	rs4919691	rs7085104	0.915182	23974872	Schizophrenia_	5,001 European ancestry cases, 6,243 European ancestry controls, 8,832 cases, 12,067 controls	12.3979	1.11	[1.08-1.14]	A
rs492594	rs492594	rs13387347	0.866154	25187374	Fasting plasma glucose_	24,740 East Asian ancestry individuals	35.699	0.114	[0.096-0.132] unit increase	?
rs492594	rs492594	rs13387347	0.866154	25187374	Fasting plasma glucose_	24,740 East Asian ancestry individuals	35.699	0.114	[0.096-0.132] unit increase	?
rs4929923	rs4929923	rs11042023	0.942775	23563607	Obesity_(Obesity class I)	93,015 European ancestry overweight individuals, 32,858 European ancestry class I obese individuals, 9,889 European ancestry class II obese individuals, 2,896 European ancestry class III obese individuals, up to 65,840 European ancestry controls	11	1.07	[NR]	C
rs4929923	rs4929923	rs4256980	0.938206	25673413	Body mass index_	up to 104,666 European ancestry male individuals, up to 132,115 European ancestry female individuals, 370 African American male individuals, 517 African American female individuals, 512 Hispanic male individuals, 764 Hispanic female individuals	11.0969	0.021	[0.015-0.026] kg/m2 increase	G
rs4929923	rs4929923	rs4256980	0.938206	25673413	Body mass index_(EA)	up to 104,666 European ancestry male individuals, up to 132,115 European ancestry female individuals, 370 African American male individuals, 517 African American female individuals, 512 Hispanic male individuals, 764 Hispanic female individuals	10.5229	0.021	[0.015-0.027] kg/m2 increase	G
rs4929923	rs4929923	rs4256980	0.938206	25673413	Body mass index_(EA, men)	up to 104,666 European ancestry male individuals, up to 132,115 European ancestry female individuals, 370 African American male individuals, 517 African American female individuals, 512 Hispanic male individuals, 764 Hispanic female individuals	5.04576	0.019	[0.01-0.027] kg/m2 increase	G
rs4929923	rs4929923	rs4256980	0.938206	25673413	Body mass index_(EA, women)	up to 104,666 European ancestry male individuals, up to 132,115 European ancestry female individuals, 370 African American male individuals, 517 African American female individuals, 512 Hispanic male individuals, 764 Hispanic female individuals	7.69897	0.023	[0.015-0.031] kg/m2 increase	G
rs4929923	rs4929923	rs4929923	1	21102462	Menarche (age at onset)_	86,142 European ancestry female individuals, 557 Old Order Amish female individuals, 1,103 Erasmus Rucphen female individuals	8	2.3	[1.52-3.08] week increase	T
rs4929923	rs4929923	rs4929947	0.995494	25231870	Menarche (age at onset)_	Up to 182,413 European ancestry females	11.5229	0.04	[0.03-0.05] unit increase	G
rs4929923	rs4929923	rs11042023	0.942775	23563607	Obesity_(Obesity class I)	93,015 European ancestry overweight individuals, 32,858 European ancestry class I obese individuals, 9,889 European ancestry class II obese individuals, 2,896 European ancestry class III obese individuals, up to 65,840 European ancestry controls	11	1.07	[NR]	C
rs4929923	rs4929923	rs4256980	0.938206	25673413	Body mass index_	up to 104,666 European ancestry male individuals, up to 132,115 European ancestry female individuals, 370 African American male individuals, 517 African American female individuals, 512 Hispanic male individuals, 764 Hispanic female individuals	11.0969	0.021	[0.015-0.026] kg/m2 increase	G
rs4929923	rs4929923	rs4256980	0.938206	25673413	Body mass index_(EA)	up to 104,666 European ancestry male individuals, up to 132,115 European ancestry female individuals, 370 African American male individuals, 517 African American female individuals, 512 Hispanic male individuals, 764 Hispanic female individuals	10.5229	0.021	[0.015-0.027] kg/m2 increase	G
rs4929923	rs4929923	rs4256980	0.938206	25673413	Body mass index_(EA, men)	up to 104,666 European ancestry male individuals, up to 132,115 European ancestry female individuals, 370 African American male individuals, 517 African American female individuals, 512 Hispanic male individuals, 764 Hispanic female individuals	5.04576	0.019	[0.01-0.027] kg/m2 increase	G
rs4929923	rs4929923	rs4256980	0.938206	25673413	Body mass index_(EA, women)	up to 104,666 European ancestry male individuals, up to 132,115 European ancestry female individuals, 370 African American male individuals, 517 African American female individuals, 512 Hispanic male individuals, 764 Hispanic female individuals	7.69897	0.023	[0.015-0.031] kg/m2 increase	G
rs4929923	rs4929923	rs4929923	1	21102462	Menarche (age at onset)_	86,142 European ancestry female individuals, 557 Old Order Amish female individuals, 1,103 Erasmus Rucphen female individuals	8	2.3	[1.52-3.08] week increase	T
rs4929923	rs4929923	rs4929947	0.995494	25231870	Menarche (age at onset)_	Up to 182,413 European ancestry females	11.5229	0.04	[0.03-0.05] unit increase	G
rs4929924	rs4929924	rs11042023	0.938478	23563607	Obesity_(Obesity class I)	93,015 European ancestry overweight individuals, 32,858 European ancestry class I obese individuals, 9,889 European ancestry class II obese individuals, 2,896 European ancestry class III obese individuals, up to 65,840 European ancestry controls	11	1.07	[NR]	C
rs4929924	rs4929924	rs4256980	0.933871	25673413	Body mass index_	up to 104,666 European ancestry male individuals, up to 132,115 European ancestry female individuals, 370 African American male individuals, 517 African American female individuals, 512 Hispanic male individuals, 764 Hispanic female individuals	11.0969	0.021	[0.015-0.026] kg/m2 increase	G
rs4929924	rs4929924	rs4256980	0.933871	25673413	Body mass index_(EA)	up to 104,666 European ancestry male individuals, up to 132,115 European ancestry female individuals, 370 African American male individuals, 517 African American female individuals, 512 Hispanic male individuals, 764 Hispanic female individuals	10.5229	0.021	[0.015-0.027] kg/m2 increase	G
rs4929924	rs4929924	rs4256980	0.933871	25673413	Body mass index_(EA, men)	up to 104,666 European ancestry male individuals, up to 132,115 European ancestry female individuals, 370 African American male individuals, 517 African American female individuals, 512 Hispanic male individuals, 764 Hispanic female individuals	5.04576	0.019	[0.01-0.027] kg/m2 increase	G
rs4929924	rs4929924	rs4256980	0.933871	25673413	Body mass index_(EA, women)	up to 104,666 European ancestry male individuals, up to 132,115 European ancestry female individuals, 370 African American male individuals, 517 African American female individuals, 512 Hispanic male individuals, 764 Hispanic female individuals	7.69897	0.023	[0.015-0.031] kg/m2 increase	G
rs4929924	rs4929924	rs4929923	0.995494	21102462	Menarche (age at onset)_	86,142 European ancestry female individuals, 557 Old Order Amish female individuals, 1,103 Erasmus Rucphen female individuals	8	2.3	[1.52-3.08] week increase	T
rs4929924	rs4929924	rs4929947	1	25231870	Menarche (age at onset)_	Up to 182,413 European ancestry females	11.5229	0.04	[0.03-0.05] unit increase	G
rs4929924	rs4929924	rs11042023	0.938478	23563607	Obesity_(Obesity class I)	93,015 European ancestry overweight individuals, 32,858 European ancestry class I obese individuals, 9,889 European ancestry class II obese individuals, 2,896 European ancestry class III obese individuals, up to 65,840 European ancestry controls	11	1.07	[NR]	C
rs4929924	rs4929924	rs4256980	0.933871	25673413	Body mass index_	up to 104,666 European ancestry male individuals, up to 132,115 European ancestry female individuals, 370 African American male individuals, 517 African American female individuals, 512 Hispanic male individuals, 764 Hispanic female individuals	11.0969	0.021	[0.015-0.026] kg/m2 increase	G
rs4929924	rs4929924	rs4256980	0.933871	25673413	Body mass index_(EA)	up to 104,666 European ancestry male individuals, up to 132,115 European ancestry female individuals, 370 African American male individuals, 517 African American female individuals, 512 Hispanic male individuals, 764 Hispanic female individuals	10.5229	0.021	[0.015-0.027] kg/m2 increase	G
rs4929924	rs4929924	rs4256980	0.933871	25673413	Body mass index_(EA, men)	up to 104,666 European ancestry male individuals, up to 132,115 European ancestry female individuals, 370 African American male individuals, 517 African American female individuals, 512 Hispanic male individuals, 764 Hispanic female individuals	5.04576	0.019	[0.01-0.027] kg/m2 increase	G
rs4929924	rs4929924	rs4256980	0.933871	25673413	Body mass index_(EA, women)	up to 104,666 European ancestry male individuals, up to 132,115 European ancestry female individuals, 370 African American male individuals, 517 African American female individuals, 512 Hispanic male individuals, 764 Hispanic female individuals	7.69897	0.023	[0.015-0.031] kg/m2 increase	G
rs4929924	rs4929924	rs4929923	0.995494	21102462	Menarche (age at onset)_	86,142 European ancestry female individuals, 557 Old Order Amish female individuals, 1,103 Erasmus Rucphen female individuals	8	2.3	[1.52-3.08] week increase	T
rs4929924	rs4929924	rs4929947	1	25231870	Menarche (age at onset)_	Up to 182,413 European ancestry females	11.5229	0.04	[0.03-0.05] unit increase	G
rs4937076	rs4937076	rs4937076	1	23704328	Primary tooth development (time to first tooth eruption)_	11,118 European ancestry individuals	7.39794	0.15	[0.097-0.203] unit decrease	A
rs4937076	rs4937076	rs4937076	1	23704328	Primary tooth development (time to first tooth eruption)_	11,118 European ancestry individuals	7.39794	0.15	[0.097-0.203] unit decrease	A
rs4937123	rs4937123	rs2115763	0.931614	20150558	Interleukin-18 levels_	1,523 European ancestry female individuals	8.39794			T
rs4937123	rs4937123	rs2115763	0.931614	20150558	Interleukin-18 levels_	1,523 European ancestry female individuals	8.39794			T
rs4945816	rs4945816	rs9398171	0.954138	26198764	Schizophrenia_	592 Ashkenazi Jewish ancestry cases, 505 Ashkenazi Jewish ancestry controls, 36,989 cases, 113,075 controls	7.39794	1.06383	[NR]	C
rs4945816	rs4945816	rs9400239	0.896459	25673413	Body mass index_	up to 104,666 European ancestry male individuals, up to 132,115 European ancestry female individuals, 370 African American male individuals, 517 African American female individuals, 512 Hispanic male individuals, 764 Hispanic female individuals	7.1549	0.017	[0.011-0.024] kg/m2 increase	C
rs4945816	rs4945816	rs9400239	0.896459	25673413	Body mass index_(EA)	up to 104,666 European ancestry male individuals, up to 132,115 European ancestry female individuals, 370 African American male individuals, 517 African American female individuals, 512 Hispanic male individuals, 764 Hispanic female individuals	7.69897	0.019	[0.012-0.025] kg/m2 increase	C
rs4945816	rs4945816	rs9400239	0.896459	25673413	Body mass index_(EA, women)	up to 104,666 European ancestry male individuals, up to 132,115 European ancestry female individuals, 370 African American male individuals, 517 African American female individuals, 512 Hispanic male individuals, 764 Hispanic female individuals	7	0.023	[0.014-0.031] kg/m2 increase	C
rs4945816	rs4945816	rs9398171	0.954138	26198764	Schizophrenia_	592 Ashkenazi Jewish ancestry cases, 505 Ashkenazi Jewish ancestry controls, 36,989 cases, 113,075 controls	7.39794	1.06383	[NR]	C
rs4945816	rs4945816	rs9400239	0.896459	25673413	Body mass index_	up to 104,666 European ancestry male individuals, up to 132,115 European ancestry female individuals, 370 African American male individuals, 517 African American female individuals, 512 Hispanic male individuals, 764 Hispanic female individuals	7.1549	0.017	[0.011-0.024] kg/m2 increase	C
rs4945816	rs4945816	rs9400239	0.896459	25673413	Body mass index_(EA)	up to 104,666 European ancestry male individuals, up to 132,115 European ancestry female individuals, 370 African American male individuals, 517 African American female individuals, 512 Hispanic male individuals, 764 Hispanic female individuals	7.69897	0.019	[0.012-0.025] kg/m2 increase	C
rs4945816	rs4945816	rs9400239	0.896459	25673413	Body mass index_(EA, women)	up to 104,666 European ancestry male individuals, up to 132,115 European ancestry female individuals, 370 African American male individuals, 517 African American female individuals, 512 Hispanic male individuals, 764 Hispanic female individuals	7	0.023	[0.014-0.031] kg/m2 increase	C
rs4946936	rs4946936	rs9398171	0.954138	26198764	Schizophrenia_	592 Ashkenazi Jewish ancestry cases, 505 Ashkenazi Jewish ancestry controls, 36,989 cases, 113,075 controls	7.39794	1.06383	[NR]	C
rs4946936	rs4946936	rs9400239	0.896459	25673413	Body mass index_	up to 104,666 European ancestry male individuals, up to 132,115 European ancestry female individuals, 370 African American male individuals, 517 African American female individuals, 512 Hispanic male individuals, 764 Hispanic female individuals	7.1549	0.017	[0.011-0.024] kg/m2 increase	C
rs4946936	rs4946936	rs9400239	0.896459	25673413	Body mass index_(EA)	up to 104,666 European ancestry male individuals, up to 132,115 European ancestry female individuals, 370 African American male individuals, 517 African American female individuals, 512 Hispanic male individuals, 764 Hispanic female individuals	7.69897	0.019	[0.012-0.025] kg/m2 increase	C
rs4946936	rs4946936	rs9400239	0.896459	25673413	Body mass index_(EA, women)	up to 104,666 European ancestry male individuals, up to 132,115 European ancestry female individuals, 370 African American male individuals, 517 African American female individuals, 512 Hispanic male individuals, 764 Hispanic female individuals	7	0.023	[0.014-0.031] kg/m2 increase	C
rs4946936	rs4946936	rs9398171	0.954138	26198764	Schizophrenia_	592 Ashkenazi Jewish ancestry cases, 505 Ashkenazi Jewish ancestry controls, 36,989 cases, 113,075 controls	7.39794	1.06383	[NR]	C
rs4946936	rs4946936	rs9400239	0.896459	25673413	Body mass index_	up to 104,666 European ancestry male individuals, up to 132,115 European ancestry female individuals, 370 African American male individuals, 517 African American female individuals, 512 Hispanic male individuals, 764 Hispanic female individuals	7.1549	0.017	[0.011-0.024] kg/m2 increase	C
rs4946936	rs4946936	rs9400239	0.896459	25673413	Body mass index_(EA)	up to 104,666 European ancestry male individuals, up to 132,115 European ancestry female individuals, 370 African American male individuals, 517 African American female individuals, 512 Hispanic male individuals, 764 Hispanic female individuals	7.69897	0.019	[0.012-0.025] kg/m2 increase	C
rs4946936	rs4946936	rs9400239	0.896459	25673413	Body mass index_(EA, women)	up to 104,666 European ancestry male individuals, up to 132,115 European ancestry female individuals, 370 African American male individuals, 517 African American female individuals, 512 Hispanic male individuals, 764 Hispanic female individuals	7	0.023	[0.014-0.031] kg/m2 increase	C
rs4947534	rs4947534	rs4947534	1	24816252	Blood metabolite levels_(serine)	7,824 European ancestry individuals	13.699	0.018	[0.014-0.022] unit decrease	T
rs4947534	rs4947534	rs4947534	1	26068415	Amino acid levels_(Serine)	up to 7,478 European ancestry individuals	17.3979	0.0406	[0.031-0.05] unit decrease	T
rs4947534	rs4947534	rs4948102	0.994878	24651765	Plasma homocysteine levels (post-methionine load test)_	2,710 European and other ancestry individuals, 1,725 European ancestry individuals, 258 African ancestry individuals, 117 individuals	16			?
rs4947534	rs4947534	rs4947534	1	24816252	Blood metabolite levels_(serine)	7,824 European ancestry individuals	13.699	0.018	[0.014-0.022] unit decrease	T
rs4947534	rs4947534	rs4947534	1	26068415	Amino acid levels_(Serine)	up to 7,478 European ancestry individuals	17.3979	0.0406	[0.031-0.05] unit decrease	T
rs4947534	rs4947534	rs4948102	0.994878	24651765	Plasma homocysteine levels (post-methionine load test)_	2,710 European and other ancestry individuals, 1,725 European ancestry individuals, 258 African ancestry individuals, 117 individuals	16			?
rs4949660	rs4949660	rs17381664	0.856253	23563607	Obesity_(Obesity II)	93,015 European ancestry overweight individuals, 32,858 European ancestry class I obese individuals, 9,889 European ancestry class II obese individuals, 2,896 European ancestry class III obese individuals, up to 65,840 European ancestry controls	7.52288	1.09	[NR]	C
rs4949660	rs4949660	rs17381664	0.856253	23563607	Obesity_(Obesity II)	93,015 European ancestry overweight individuals, 32,858 European ancestry class I obese individuals, 9,889 European ancestry class II obese individuals, 2,896 European ancestry class III obese individuals, up to 65,840 European ancestry controls	7.52288	1.09	[NR]	C
rs4953419	rs4953419	rs12474201	0.852251	20881960	Height_	133,653 European ancestry individuals	12.5229	0.028	[NR] unit increase	A
rs4953419	rs4953419	rs12474201	0.852251	20881960	Height_	133,653 European ancestry individuals	12.5229	0.028	[NR] unit increase	A
rs4981503	rs4981503	rs4280164	0.947238	24571439	Parent of origin effect on language impairment (paternal)_	153 European ancestry case-parent trios, 54 European ancestry case-mother duos, 12 European ancestry case-father duos, 18 European ancestry cases	7.39794	3.872	[NR] unit increase	G
rs4981503	rs4981503	rs4280164	0.947238	24571439	Parent of origin effect on language impairment (paternal)_	153 European ancestry case-parent trios, 54 European ancestry case-mother duos, 12 European ancestry case-father duos, 18 European ancestry cases	7.39794	3.872	[NR] unit increase	G
rs4987845	rs4987845	rs17749561	0.950523	25279986	Follicular lymphoma_	2,728 European ancestry cases, 7,758 European ancestry controls	9.09691	1.34	[1.22-1.47]	G
rs4987845	rs4987845	rs4987855	1	23770605	Chronic lymphocytic leukemia_	2,179 European ancestry cases, 6,221 European ancestry controls	11.5229	1.47	[1.32-1.61]	G
rs4987845	rs4987845	rs4987856	1	26956414	Chronic lymphocytic leukemia_	3,100 European ancestry cases, 7,667 European ancestry controls	10.3979	1.44928	[1.3-1.61]	C
rs4987845	rs4987845	rs17749561	0.950523	25279986	Follicular lymphoma_	2,728 European ancestry cases, 7,758 European ancestry controls	9.09691	1.34	[1.22-1.47]	G
rs4987845	rs4987845	rs4987855	1	23770605	Chronic lymphocytic leukemia_	2,179 European ancestry cases, 6,221 European ancestry controls	11.5229	1.47	[1.32-1.61]	G
rs4987845	rs4987845	rs4987856	1	26956414	Chronic lymphocytic leukemia_	3,100 European ancestry cases, 7,667 European ancestry controls	10.3979	1.44928	[1.3-1.61]	C
rs4987852	rs4987852	rs4987852	1	23770605	Chronic lymphocytic leukemia_	2,179 European ancestry cases, 6,221 European ancestry controls	10.0969	1.41	[NR]	?
rs4987852	rs4987852	rs4987852	1	23770605	Chronic lymphocytic leukemia_	2,179 European ancestry cases, 6,221 European ancestry controls	10.0969	1.41	[NR]	?
rs4987855	rs4987855	rs17749561	0.950523	25279986	Follicular lymphoma_	2,728 European ancestry cases, 7,758 European ancestry controls	9.09691	1.34	[1.22-1.47]	G
rs4987855	rs4987855	rs4987855	1	23770605	Chronic lymphocytic leukemia_	2,179 European ancestry cases, 6,221 European ancestry controls	11.5229	1.47	[1.32-1.61]	G
rs4987855	rs4987855	rs4987856	1	26956414	Chronic lymphocytic leukemia_	3,100 European ancestry cases, 7,667 European ancestry controls	10.3979	1.44928	[1.3-1.61]	C
rs4987855	rs4987855	rs17749561	0.950523	25279986	Follicular lymphoma_	2,728 European ancestry cases, 7,758 European ancestry controls	9.09691	1.34	[1.22-1.47]	G
rs4987855	rs4987855	rs4987855	1	23770605	Chronic lymphocytic leukemia_	2,179 European ancestry cases, 6,221 European ancestry controls	11.5229	1.47	[1.32-1.61]	G
rs4987855	rs4987855	rs4987856	1	26956414	Chronic lymphocytic leukemia_	3,100 European ancestry cases, 7,667 European ancestry controls	10.3979	1.44928	[1.3-1.61]	C
rs4987856	rs4987856	rs17749561	0.950523	25279986	Follicular lymphoma_	2,728 European ancestry cases, 7,758 European ancestry controls	9.09691	1.34	[1.22-1.47]	G
rs4987856	rs4987856	rs4987855	1	23770605	Chronic lymphocytic leukemia_	2,179 European ancestry cases, 6,221 European ancestry controls	11.5229	1.47	[1.32-1.61]	G
rs4987856	rs4987856	rs4987856	1	26956414	Chronic lymphocytic leukemia_	3,100 European ancestry cases, 7,667 European ancestry controls	10.3979	1.44928	[1.3-1.61]	C
rs4987856	rs4987856	rs17749561	0.950523	25279986	Follicular lymphoma_	2,728 European ancestry cases, 7,758 European ancestry controls	9.09691	1.34	[1.22-1.47]	G
rs4987856	rs4987856	rs4987855	1	23770605	Chronic lymphocytic leukemia_	2,179 European ancestry cases, 6,221 European ancestry controls	11.5229	1.47	[1.32-1.61]	G
rs4987856	rs4987856	rs4987856	1	26956414	Chronic lymphocytic leukemia_	3,100 European ancestry cases, 7,667 European ancestry controls	10.3979	1.44928	[1.3-1.61]	C
rs4988290	rs4988290	rs12272917	1	24945404	Bone mineral density (paediatric, skull)_	7,976 European ancestry children, 289 Surinamese ancestry children, 300 Turkish ancestry children, 232 Moroccan ancestry children, 588 children	10	0.109	[0.076-0.142] unit increase	T
rs4988290	rs4988290	rs12272917	1	24945404	Bone mineral density (paediatric, skull)_(EA)	7,976 European ancestry children, 289 Surinamese ancestry children, 300 Turkish ancestry children, 232 Moroccan ancestry children, 588 children	9.69897	0.1213	[0.084-0.159] unit increase	T
rs4988290	rs4988290	rs12272917	1	24945404	Bone mineral density (paediatric, skull)_	7,976 European ancestry children, 289 Surinamese ancestry children, 300 Turkish ancestry children, 232 Moroccan ancestry children, 588 children	10	0.109	[0.076-0.142] unit increase	T
rs4988290	rs4988290	rs12272917	1	24945404	Bone mineral density (paediatric, skull)_(EA)	7,976 European ancestry children, 289 Surinamese ancestry children, 300 Turkish ancestry children, 232 Moroccan ancestry children, 588 children	9.69897	0.1213	[0.084-0.159] unit increase	T
rs4988291	rs4988291	rs12272917	1	24945404	Bone mineral density (paediatric, skull)_	7,976 European ancestry children, 289 Surinamese ancestry children, 300 Turkish ancestry children, 232 Moroccan ancestry children, 588 children	10	0.109	[0.076-0.142] unit increase	T
rs4988291	rs4988291	rs12272917	1	24945404	Bone mineral density (paediatric, skull)_(EA)	7,976 European ancestry children, 289 Surinamese ancestry children, 300 Turkish ancestry children, 232 Moroccan ancestry children, 588 children	9.69897	0.1213	[0.084-0.159] unit increase	T
rs4988291	rs4988291	rs12272917	1	24945404	Bone mineral density (paediatric, skull)_	7,976 European ancestry children, 289 Surinamese ancestry children, 300 Turkish ancestry children, 232 Moroccan ancestry children, 588 children	10	0.109	[0.076-0.142] unit increase	T
rs4988291	rs4988291	rs12272917	1	24945404	Bone mineral density (paediatric, skull)_(EA)	7,976 European ancestry children, 289 Surinamese ancestry children, 300 Turkish ancestry children, 232 Moroccan ancestry children, 588 children	9.69897	0.1213	[0.084-0.159] unit increase	T
rs5015834	rs5015834	rs3099557	0.954646	24816252	Blood metabolite levels_(X-11799)	7,824 European ancestry individuals	38.699	0.148	[0.13-0.17] unit decrease	A
rs5015834	rs5015834	rs3099557	0.954646	24816252	Blood metabolite levels_(X-11799)	7,824 European ancestry individuals	38.699	0.148	[0.13-0.17] unit decrease	A
rs503279	rs503279	rs281379	0.927491	21102463	Crohn's disease_	6,333 European ancestry cases, 15,056 European ancestry controls	11.1549	1.07	[1.04-1.11]	A
rs503279	rs503279	rs281379	0.927491	23449627	Pubertal anthropometrics_(Single Height-males)	7,161 European ancestry males, 6,879 European ancestry females	7.30103	0.07	[0.043-0.097] unit increase	G
rs503279	rs503279	rs492602	0.892695	18776911	Vitamin B12 levels_	1,658 European ancestry female individuals	16.301	0.09	[0.070-0.110] unit decrease	A
rs503279	rs503279	rs492602	0.892695	20686565	Cholesterol, total_	100,184 European ancestry individuals	9.69897	1.27	[0.86-1.68] mg/dL increase	G
rs503279	rs503279	rs492602	0.892695	24097068	Cholesterol, total_	94,595 European ancestry individuals	16	0.031	[NR] unit increase	G
rs503279	rs503279	rs492602	0.892695	25147783	Vitamin B levels in ischemic stroke_(Vitamin B12)	1,725 European ancestry cases, 258 African ancestry cases, 117 cases	6.69897	0.143	[NR] unit increase	C
rs503279	rs503279	rs503279	1	21886157	Metabolic traits_(SM-11 + 2 other traits)	2,820 European ancestry individuals	19.3979	0.129	[NR] unit increase	C
rs503279	rs503279	rs503279	1	24816252	Blood metabolite ratios_(DSGEGDFXAEGGGVR/ADpSGEGDFXAEGGGVR)	Up to 5,591 European ancestry individuals	13	0.045	[0.033-0.057] unit increase	T
rs503279	rs503279	rs504963	0.996114	20570966	Crohn's disease_	896 European ancestry cases, 3,204 European ancestry controls	7.69897			A
rs503279	rs503279	rs516246	0.892695	22001757	Liver enzyme levels (gamma-glutamyl transferase)_	Up to 52,350 European ancestry individuals, up to 8,739 Indian Asian ancestry individuals	9.09691	2.3	[1.80-2.90] % increase	T
rs503279	rs503279	rs516246	0.892695	23128233	Crohn's disease_	Up to 12,924 European ancestry cases, up to 21,442 European ancestry controls	15	1.107	[1.071-1.143]	T
rs503279	rs503279	rs516246	0.892695	23251661	Obesity-related traits_(Vitamin B12 )	815 Hispanic children from 263 families	5.69897	0.03	[NR] pmol/L increase	A
rs503279	rs503279	rs516246	0.892695	26192919	Crohn's disease_(EA)	5,956 European ancestry cases, 14,927 European ancestry controls	20	1.1214	[1.1-1.15]	A
rs503279	rs503279	rs516246	0.892695	26192919	Inflammatory bowel disease_(EA)	12,882 European ancestry cases, 21,770 European ancestry controls	13	1.07849	[1.06-1.1]	A
rs503279	rs503279	rs601338	0.899993	24816252	Blood metabolite levels_(ADpSGEGDFXAEGGGVR)	7,824 European ancestry individuals	10.5229	0.041	[0.029-0.053] unit increase	A
rs503279	rs503279	rs601338	0.899993	24816252	Blood metabolite ratios_(ADSGEGDFXAEGGGVR/ADpSGEGDFXAEGGGVR)	Up to 5,591 European ancestry individuals	19.699	0.055	[0.043-0.067] unit decrease	A
rs503279	rs503279	rs602662	0.988468	19303062	Folate pathway vitamin levels_(vitamin B12)	2,934 European ancestry individuals	19.5229	49.77	[37.09-62.45] pg/ml increase	A
rs503279	rs503279	rs602662	0.988468	19744961	Folate pathway vitamin levels_(Plasma Vitamin B12)	3,305 European ancestry females, 1,458 European ancestry males	14.699	0.07	[0.050-0.090] unit decrease	?
rs503279	rs503279	rs602662	0.988468	26301688	Pediatric autoimmune diseases_	97 European ancestry thyroiditis cases, 107 European ancestry ankylosing spondylitis cases, 100 European ancestry psoriasis cases, 173 European ancestry celiac disease cases, 254 European ancestry systemic lupus erythematosus cases, 308 European ancestry common variable inmunodeficiency cases, 865 European ancestry ulcerative colitis cases, 1,086 European ancestry Type 1 diabetes cases, 1,123 European ancestry juvenile idiopathic arthritis cases, 1,922 European ancestry Crohn's disease cases, 10,718 European ancestry controls	7.30103			G
rs503279	rs503279	rs632111	0.996114	25028398	Serum lipase activity_	3,966 European ancestry individuals	8.22185	0.04	[0.026-0.054] unit increase	G
rs503279	rs503279	rs281379	0.927491	21102463	Crohn's disease_	6,333 European ancestry cases, 15,056 European ancestry controls	11.1549	1.07	[1.04-1.11]	A
rs503279	rs503279	rs281379	0.927491	23449627	Pubertal anthropometrics_(Single Height-males)	7,161 European ancestry males, 6,879 European ancestry females	7.30103	0.07	[0.043-0.097] unit increase	G
rs503279	rs503279	rs492602	0.892695	18776911	Vitamin B12 levels_	1,658 European ancestry female individuals	16.301	0.09	[0.070-0.110] unit decrease	A
rs503279	rs503279	rs492602	0.892695	20686565	Cholesterol, total_	100,184 European ancestry individuals	9.69897	1.27	[0.86-1.68] mg/dL increase	G
rs503279	rs503279	rs492602	0.892695	24097068	Cholesterol, total_	94,595 European ancestry individuals	16	0.031	[NR] unit increase	G
rs503279	rs503279	rs492602	0.892695	25147783	Vitamin B levels in ischemic stroke_(Vitamin B12)	1,725 European ancestry cases, 258 African ancestry cases, 117 cases	6.69897	0.143	[NR] unit increase	C
rs503279	rs503279	rs503279	1	21886157	Metabolic traits_(SM-11 + 2 other traits)	2,820 European ancestry individuals	19.3979	0.129	[NR] unit increase	C
rs503279	rs503279	rs503279	1	24816252	Blood metabolite ratios_(DSGEGDFXAEGGGVR/ADpSGEGDFXAEGGGVR)	Up to 5,591 European ancestry individuals	13	0.045	[0.033-0.057] unit increase	T
rs503279	rs503279	rs504963	0.996114	20570966	Crohn's disease_	896 European ancestry cases, 3,204 European ancestry controls	7.69897			A
rs503279	rs503279	rs516246	0.892695	22001757	Liver enzyme levels (gamma-glutamyl transferase)_	Up to 52,350 European ancestry individuals, up to 8,739 Indian Asian ancestry individuals	9.09691	2.3	[1.80-2.90] % increase	T
rs503279	rs503279	rs516246	0.892695	23128233	Crohn's disease_	Up to 12,924 European ancestry cases, up to 21,442 European ancestry controls	15	1.107	[1.071-1.143]	T
rs503279	rs503279	rs516246	0.892695	23251661	Obesity-related traits_(Vitamin B12 )	815 Hispanic children from 263 families	5.69897	0.03	[NR] pmol/L increase	A
rs503279	rs503279	rs516246	0.892695	26192919	Crohn's disease_(EA)	5,956 European ancestry cases, 14,927 European ancestry controls	20	1.1214	[1.1-1.15]	A
rs503279	rs503279	rs516246	0.892695	26192919	Inflammatory bowel disease_(EA)	12,882 European ancestry cases, 21,770 European ancestry controls	13	1.07849	[1.06-1.1]	A
rs503279	rs503279	rs601338	0.899993	24816252	Blood metabolite levels_(ADpSGEGDFXAEGGGVR)	7,824 European ancestry individuals	10.5229	0.041	[0.029-0.053] unit increase	A
rs503279	rs503279	rs601338	0.899993	24816252	Blood metabolite ratios_(ADSGEGDFXAEGGGVR/ADpSGEGDFXAEGGGVR)	Up to 5,591 European ancestry individuals	19.699	0.055	[0.043-0.067] unit decrease	A
rs503279	rs503279	rs602662	0.988468	19303062	Folate pathway vitamin levels_(vitamin B12)	2,934 European ancestry individuals	19.5229	49.77	[37.09-62.45] pg/ml increase	A
rs503279	rs503279	rs602662	0.988468	19744961	Folate pathway vitamin levels_(Plasma Vitamin B12)	3,305 European ancestry females, 1,458 European ancestry males	14.699	0.07	[0.050-0.090] unit decrease	?
rs503279	rs503279	rs602662	0.988468	26301688	Pediatric autoimmune diseases_	97 European ancestry thyroiditis cases, 107 European ancestry ankylosing spondylitis cases, 100 European ancestry psoriasis cases, 173 European ancestry celiac disease cases, 254 European ancestry systemic lupus erythematosus cases, 308 European ancestry common variable inmunodeficiency cases, 865 European ancestry ulcerative colitis cases, 1,086 European ancestry Type 1 diabetes cases, 1,123 European ancestry juvenile idiopathic arthritis cases, 1,922 European ancestry Crohn's disease cases, 10,718 European ancestry controls	7.30103			G
rs503279	rs503279	rs632111	0.996114	25028398	Serum lipase activity_	3,966 European ancestry individuals	8.22185	0.04	[0.026-0.054] unit increase	G
rs503279_2	rs503279	rs281379	0.927491	21102463	Crohn's disease_	6,333 European ancestry cases, 15,056 European ancestry controls	11.1549	1.07	[1.04-1.11]	A
rs503279_2	rs503279	rs281379	0.927491	23449627	Pubertal anthropometrics_(Single Height-males)	7,161 European ancestry males, 6,879 European ancestry females	7.30103	0.07	[0.043-0.097] unit increase	G
rs503279_2	rs503279	rs492602	0.892695	18776911	Vitamin B12 levels_	1,658 European ancestry female individuals	16.301	0.09	[0.070-0.110] unit decrease	A
rs503279_2	rs503279	rs492602	0.892695	20686565	Cholesterol, total_	100,184 European ancestry individuals	9.69897	1.27	[0.86-1.68] mg/dL increase	G
rs503279_2	rs503279	rs492602	0.892695	24097068	Cholesterol, total_	94,595 European ancestry individuals	16	0.031	[NR] unit increase	G
rs503279_2	rs503279	rs492602	0.892695	25147783	Vitamin B levels in ischemic stroke_(Vitamin B12)	1,725 European ancestry cases, 258 African ancestry cases, 117 cases	6.69897	0.143	[NR] unit increase	C
rs503279_2	rs503279	rs503279	1	21886157	Metabolic traits_(SM-11 + 2 other traits)	2,820 European ancestry individuals	19.3979	0.129	[NR] unit increase	C
rs503279_2	rs503279	rs503279	1	24816252	Blood metabolite ratios_(DSGEGDFXAEGGGVR/ADpSGEGDFXAEGGGVR)	Up to 5,591 European ancestry individuals	13	0.045	[0.033-0.057] unit increase	T
rs503279_2	rs503279	rs504963	0.996114	20570966	Crohn's disease_	896 European ancestry cases, 3,204 European ancestry controls	7.69897			A
rs503279_2	rs503279	rs516246	0.892695	22001757	Liver enzyme levels (gamma-glutamyl transferase)_	Up to 52,350 European ancestry individuals, up to 8,739 Indian Asian ancestry individuals	9.09691	2.3	[1.80-2.90] % increase	T
rs503279_2	rs503279	rs516246	0.892695	23128233	Crohn's disease_	Up to 12,924 European ancestry cases, up to 21,442 European ancestry controls	15	1.107	[1.071-1.143]	T
rs503279_2	rs503279	rs516246	0.892695	23251661	Obesity-related traits_(Vitamin B12 )	815 Hispanic children from 263 families	5.69897	0.03	[NR] pmol/L increase	A
rs503279_2	rs503279	rs516246	0.892695	26192919	Crohn's disease_(EA)	5,956 European ancestry cases, 14,927 European ancestry controls	20	1.1214	[1.1-1.15]	A
rs503279_2	rs503279	rs516246	0.892695	26192919	Inflammatory bowel disease_(EA)	12,882 European ancestry cases, 21,770 European ancestry controls	13	1.07849	[1.06-1.1]	A
rs503279_2	rs503279	rs601338	0.899993	24816252	Blood metabolite levels_(ADpSGEGDFXAEGGGVR)	7,824 European ancestry individuals	10.5229	0.041	[0.029-0.053] unit increase	A
rs503279_2	rs503279	rs601338	0.899993	24816252	Blood metabolite ratios_(ADSGEGDFXAEGGGVR/ADpSGEGDFXAEGGGVR)	Up to 5,591 European ancestry individuals	19.699	0.055	[0.043-0.067] unit decrease	A
rs503279_2	rs503279	rs602662	0.988468	19303062	Folate pathway vitamin levels_(vitamin B12)	2,934 European ancestry individuals	19.5229	49.77	[37.09-62.45] pg/ml increase	A
rs503279_2	rs503279	rs602662	0.988468	19744961	Folate pathway vitamin levels_(Plasma Vitamin B12)	3,305 European ancestry females, 1,458 European ancestry males	14.699	0.07	[0.050-0.090] unit decrease	?
rs503279_2	rs503279	rs602662	0.988468	26301688	Pediatric autoimmune diseases_	97 European ancestry thyroiditis cases, 107 European ancestry ankylosing spondylitis cases, 100 European ancestry psoriasis cases, 173 European ancestry celiac disease cases, 254 European ancestry systemic lupus erythematosus cases, 308 European ancestry common variable inmunodeficiency cases, 865 European ancestry ulcerative colitis cases, 1,086 European ancestry Type 1 diabetes cases, 1,123 European ancestry juvenile idiopathic arthritis cases, 1,922 European ancestry Crohn's disease cases, 10,718 European ancestry controls	7.30103			G
rs503279_2	rs503279	rs632111	0.996114	25028398	Serum lipase activity_	3,966 European ancestry individuals	8.22185	0.04	[0.026-0.054] unit increase	G
rs503279_2	rs503279	rs281379	0.927491	21102463	Crohn's disease_	6,333 European ancestry cases, 15,056 European ancestry controls	11.1549	1.07	[1.04-1.11]	A
rs503279_2	rs503279	rs281379	0.927491	23449627	Pubertal anthropometrics_(Single Height-males)	7,161 European ancestry males, 6,879 European ancestry females	7.30103	0.07	[0.043-0.097] unit increase	G
rs503279_2	rs503279	rs492602	0.892695	18776911	Vitamin B12 levels_	1,658 European ancestry female individuals	16.301	0.09	[0.070-0.110] unit decrease	A
rs503279_2	rs503279	rs492602	0.892695	20686565	Cholesterol, total_	100,184 European ancestry individuals	9.69897	1.27	[0.86-1.68] mg/dL increase	G
rs503279_2	rs503279	rs492602	0.892695	24097068	Cholesterol, total_	94,595 European ancestry individuals	16	0.031	[NR] unit increase	G
rs503279_2	rs503279	rs492602	0.892695	25147783	Vitamin B levels in ischemic stroke_(Vitamin B12)	1,725 European ancestry cases, 258 African ancestry cases, 117 cases	6.69897	0.143	[NR] unit increase	C
rs503279_2	rs503279	rs503279	1	21886157	Metabolic traits_(SM-11 + 2 other traits)	2,820 European ancestry individuals	19.3979	0.129	[NR] unit increase	C
rs503279_2	rs503279	rs503279	1	24816252	Blood metabolite ratios_(DSGEGDFXAEGGGVR/ADpSGEGDFXAEGGGVR)	Up to 5,591 European ancestry individuals	13	0.045	[0.033-0.057] unit increase	T
rs503279_2	rs503279	rs504963	0.996114	20570966	Crohn's disease_	896 European ancestry cases, 3,204 European ancestry controls	7.69897			A
rs503279_2	rs503279	rs516246	0.892695	22001757	Liver enzyme levels (gamma-glutamyl transferase)_	Up to 52,350 European ancestry individuals, up to 8,739 Indian Asian ancestry individuals	9.09691	2.3	[1.80-2.90] % increase	T
rs503279_2	rs503279	rs516246	0.892695	23128233	Crohn's disease_	Up to 12,924 European ancestry cases, up to 21,442 European ancestry controls	15	1.107	[1.071-1.143]	T
rs503279_2	rs503279	rs516246	0.892695	23251661	Obesity-related traits_(Vitamin B12 )	815 Hispanic children from 263 families	5.69897	0.03	[NR] pmol/L increase	A
rs503279_2	rs503279	rs516246	0.892695	26192919	Crohn's disease_(EA)	5,956 European ancestry cases, 14,927 European ancestry controls	20	1.1214	[1.1-1.15]	A
rs503279_2	rs503279	rs516246	0.892695	26192919	Inflammatory bowel disease_(EA)	12,882 European ancestry cases, 21,770 European ancestry controls	13	1.07849	[1.06-1.1]	A
rs503279_2	rs503279	rs601338	0.899993	24816252	Blood metabolite levels_(ADpSGEGDFXAEGGGVR)	7,824 European ancestry individuals	10.5229	0.041	[0.029-0.053] unit increase	A
rs503279_2	rs503279	rs601338	0.899993	24816252	Blood metabolite ratios_(ADSGEGDFXAEGGGVR/ADpSGEGDFXAEGGGVR)	Up to 5,591 European ancestry individuals	19.699	0.055	[0.043-0.067] unit decrease	A
rs503279_2	rs503279	rs602662	0.988468	19303062	Folate pathway vitamin levels_(vitamin B12)	2,934 European ancestry individuals	19.5229	49.77	[37.09-62.45] pg/ml increase	A
rs503279_2	rs503279	rs602662	0.988468	19744961	Folate pathway vitamin levels_(Plasma Vitamin B12)	3,305 European ancestry females, 1,458 European ancestry males	14.699	0.07	[0.050-0.090] unit decrease	?
rs503279_2	rs503279	rs602662	0.988468	26301688	Pediatric autoimmune diseases_	97 European ancestry thyroiditis cases, 107 European ancestry ankylosing spondylitis cases, 100 European ancestry psoriasis cases, 173 European ancestry celiac disease cases, 254 European ancestry systemic lupus erythematosus cases, 308 European ancestry common variable inmunodeficiency cases, 865 European ancestry ulcerative colitis cases, 1,086 European ancestry Type 1 diabetes cases, 1,123 European ancestry juvenile idiopathic arthritis cases, 1,922 European ancestry Crohn's disease cases, 10,718 European ancestry controls	7.30103			G
rs503279_2	rs503279	rs632111	0.996114	25028398	Serum lipase activity_	3,966 European ancestry individuals	8.22185	0.04	[0.026-0.054] unit increase	G
rs504963	rs504963	rs281379	0.931	21102463	Crohn's disease_	6,333 European ancestry cases, 15,056 European ancestry controls	11.1549	1.07	[1.04-1.11]	A
rs504963	rs504963	rs281379	0.931	23449627	Pubertal anthropometrics_(Single Height-males)	7,161 European ancestry males, 6,879 European ancestry females	7.30103	0.07	[0.043-0.097] unit increase	G
rs504963	rs504963	rs492602	0.888496	18776911	Vitamin B12 levels_	1,658 European ancestry female individuals	16.301	0.09	[0.070-0.110] unit decrease	A
rs504963	rs504963	rs492602	0.888496	20686565	Cholesterol, total_	100,184 European ancestry individuals	9.69897	1.27	[0.86-1.68] mg/dL increase	G
rs504963	rs504963	rs492602	0.888496	24097068	Cholesterol, total_	94,595 European ancestry individuals	16	0.031	[NR] unit increase	G
rs504963	rs504963	rs492602	0.888496	25147783	Vitamin B levels in ischemic stroke_(Vitamin B12)	1,725 European ancestry cases, 258 African ancestry cases, 117 cases	6.69897	0.143	[NR] unit increase	C
rs504963	rs504963	rs503279	0.996114	21886157	Metabolic traits_(SM-11 + 2 other traits)	2,820 European ancestry individuals	19.3979	0.129	[NR] unit increase	C
rs504963	rs504963	rs503279	0.996114	24816252	Blood metabolite ratios_(DSGEGDFXAEGGGVR/ADpSGEGDFXAEGGGVR)	Up to 5,591 European ancestry individuals	13	0.045	[0.033-0.057] unit increase	T
rs504963	rs504963	rs504963	1	20570966	Crohn's disease_	896 European ancestry cases, 3,204 European ancestry controls	7.69897			A
rs504963	rs504963	rs516246	0.888496	22001757	Liver enzyme levels (gamma-glutamyl transferase)_	Up to 52,350 European ancestry individuals, up to 8,739 Indian Asian ancestry individuals	9.09691	2.3	[1.80-2.90] % increase	T
rs504963	rs504963	rs516246	0.888496	23128233	Crohn's disease_	Up to 12,924 European ancestry cases, up to 21,442 European ancestry controls	15	1.107	[1.071-1.143]	T
rs504963	rs504963	rs516246	0.888496	23251661	Obesity-related traits_(Vitamin B12 )	815 Hispanic children from 263 families	5.69897	0.03	[NR] pmol/L increase	A
rs504963	rs504963	rs516246	0.888496	26192919	Crohn's disease_(EA)	5,956 European ancestry cases, 14,927 European ancestry controls	20	1.1214	[1.1-1.15]	A
rs504963	rs504963	rs516246	0.888496	26192919	Inflammatory bowel disease_(EA)	12,882 European ancestry cases, 21,770 European ancestry controls	13	1.07849	[1.06-1.1]	A
rs504963	rs504963	rs601338	0.895793	24816252	Blood metabolite levels_(ADpSGEGDFXAEGGGVR)	7,824 European ancestry individuals	10.5229	0.041	[0.029-0.053] unit increase	A
rs504963	rs504963	rs601338	0.895793	24816252	Blood metabolite ratios_(ADSGEGDFXAEGGGVR/ADpSGEGDFXAEGGGVR)	Up to 5,591 European ancestry individuals	19.699	0.055	[0.043-0.067] unit decrease	A
rs504963	rs504963	rs602662	0.984644	19303062	Folate pathway vitamin levels_(vitamin B12)	2,934 European ancestry individuals	19.5229	49.77	[37.09-62.45] pg/ml increase	A
rs504963	rs504963	rs602662	0.984644	19744961	Folate pathway vitamin levels_(Plasma Vitamin B12)	3,305 European ancestry females, 1,458 European ancestry males	14.699	0.07	[0.050-0.090] unit decrease	?
rs504963	rs504963	rs602662	0.984644	26301688	Pediatric autoimmune diseases_	97 European ancestry thyroiditis cases, 107 European ancestry ankylosing spondylitis cases, 100 European ancestry psoriasis cases, 173 European ancestry celiac disease cases, 254 European ancestry systemic lupus erythematosus cases, 308 European ancestry common variable inmunodeficiency cases, 865 European ancestry ulcerative colitis cases, 1,086 European ancestry Type 1 diabetes cases, 1,123 European ancestry juvenile idiopathic arthritis cases, 1,922 European ancestry Crohn's disease cases, 10,718 European ancestry controls	7.30103			G
rs504963	rs504963	rs632111	1	25028398	Serum lipase activity_	3,966 European ancestry individuals	8.22185	0.04	[0.026-0.054] unit increase	G
rs504963	rs504963	rs281379	0.931	21102463	Crohn's disease_	6,333 European ancestry cases, 15,056 European ancestry controls	11.1549	1.07	[1.04-1.11]	A
rs504963	rs504963	rs281379	0.931	23449627	Pubertal anthropometrics_(Single Height-males)	7,161 European ancestry males, 6,879 European ancestry females	7.30103	0.07	[0.043-0.097] unit increase	G
rs504963	rs504963	rs492602	0.888496	18776911	Vitamin B12 levels_	1,658 European ancestry female individuals	16.301	0.09	[0.070-0.110] unit decrease	A
rs504963	rs504963	rs492602	0.888496	20686565	Cholesterol, total_	100,184 European ancestry individuals	9.69897	1.27	[0.86-1.68] mg/dL increase	G
rs504963	rs504963	rs492602	0.888496	24097068	Cholesterol, total_	94,595 European ancestry individuals	16	0.031	[NR] unit increase	G
rs504963	rs504963	rs492602	0.888496	25147783	Vitamin B levels in ischemic stroke_(Vitamin B12)	1,725 European ancestry cases, 258 African ancestry cases, 117 cases	6.69897	0.143	[NR] unit increase	C
rs504963	rs504963	rs503279	0.996114	21886157	Metabolic traits_(SM-11 + 2 other traits)	2,820 European ancestry individuals	19.3979	0.129	[NR] unit increase	C
rs504963	rs504963	rs503279	0.996114	24816252	Blood metabolite ratios_(DSGEGDFXAEGGGVR/ADpSGEGDFXAEGGGVR)	Up to 5,591 European ancestry individuals	13	0.045	[0.033-0.057] unit increase	T
rs504963	rs504963	rs504963	1	20570966	Crohn's disease_	896 European ancestry cases, 3,204 European ancestry controls	7.69897			A
rs504963	rs504963	rs516246	0.888496	22001757	Liver enzyme levels (gamma-glutamyl transferase)_	Up to 52,350 European ancestry individuals, up to 8,739 Indian Asian ancestry individuals	9.09691	2.3	[1.80-2.90] % increase	T
rs504963	rs504963	rs516246	0.888496	23128233	Crohn's disease_	Up to 12,924 European ancestry cases, up to 21,442 European ancestry controls	15	1.107	[1.071-1.143]	T
rs504963	rs504963	rs516246	0.888496	23251661	Obesity-related traits_(Vitamin B12 )	815 Hispanic children from 263 families	5.69897	0.03	[NR] pmol/L increase	A
rs504963	rs504963	rs516246	0.888496	26192919	Crohn's disease_(EA)	5,956 European ancestry cases, 14,927 European ancestry controls	20	1.1214	[1.1-1.15]	A
rs504963	rs504963	rs516246	0.888496	26192919	Inflammatory bowel disease_(EA)	12,882 European ancestry cases, 21,770 European ancestry controls	13	1.07849	[1.06-1.1]	A
rs504963	rs504963	rs601338	0.895793	24816252	Blood metabolite levels_(ADpSGEGDFXAEGGGVR)	7,824 European ancestry individuals	10.5229	0.041	[0.029-0.053] unit increase	A
rs504963	rs504963	rs601338	0.895793	24816252	Blood metabolite ratios_(ADSGEGDFXAEGGGVR/ADpSGEGDFXAEGGGVR)	Up to 5,591 European ancestry individuals	19.699	0.055	[0.043-0.067] unit decrease	A
rs504963	rs504963	rs602662	0.984644	19303062	Folate pathway vitamin levels_(vitamin B12)	2,934 European ancestry individuals	19.5229	49.77	[37.09-62.45] pg/ml increase	A
rs504963	rs504963	rs602662	0.984644	19744961	Folate pathway vitamin levels_(Plasma Vitamin B12)	3,305 European ancestry females, 1,458 European ancestry males	14.699	0.07	[0.050-0.090] unit decrease	?
rs504963	rs504963	rs602662	0.984644	26301688	Pediatric autoimmune diseases_	97 European ancestry thyroiditis cases, 107 European ancestry ankylosing spondylitis cases, 100 European ancestry psoriasis cases, 173 European ancestry celiac disease cases, 254 European ancestry systemic lupus erythematosus cases, 308 European ancestry common variable inmunodeficiency cases, 865 European ancestry ulcerative colitis cases, 1,086 European ancestry Type 1 diabetes cases, 1,123 European ancestry juvenile idiopathic arthritis cases, 1,922 European ancestry Crohn's disease cases, 10,718 European ancestry controls	7.30103			G
rs504963	rs504963	rs632111	1	25028398	Serum lipase activity_	3,966 European ancestry individuals	8.22185	0.04	[0.026-0.054] unit increase	G
rs505176	rs505176	rs864643	0.939899	18839057	Attention deficit hyperactivity disorder_	343 European ancestry cases, 250 European ancestry controls, 54 controls	8			?
rs505176	rs505176	rs864643	0.939899	18839057	Attention deficit hyperactivity disorder_	343 European ancestry cases, 250 European ancestry controls, 54 controls	8			?
rs507711	rs507711	rs281379	0.923705	21102463	Crohn's disease_	6,333 European ancestry cases, 15,056 European ancestry controls	11.1549	1.07	[1.04-1.11]	A
rs507711	rs507711	rs281379	0.923705	23449627	Pubertal anthropometrics_(Single Height-males)	7,161 European ancestry males, 6,879 European ancestry females	7.30103	0.07	[0.043-0.097] unit increase	G
rs507711	rs507711	rs492602	0.889292	18776911	Vitamin B12 levels_	1,658 European ancestry female individuals	16.301	0.09	[0.070-0.110] unit decrease	A
rs507711	rs507711	rs492602	0.889292	20686565	Cholesterol, total_	100,184 European ancestry individuals	9.69897	1.27	[0.86-1.68] mg/dL increase	G
rs507711	rs507711	rs492602	0.889292	24097068	Cholesterol, total_	94,595 European ancestry individuals	16	0.031	[NR] unit increase	G
rs507711	rs507711	rs492602	0.889292	25147783	Vitamin B levels in ischemic stroke_(Vitamin B12)	1,725 European ancestry cases, 258 African ancestry cases, 117 cases	6.69897	0.143	[NR] unit increase	C
rs507711	rs507711	rs503279	0.996114	21886157	Metabolic traits_(SM-11 + 2 other traits)	2,820 European ancestry individuals	19.3979	0.129	[NR] unit increase	C
rs507711	rs507711	rs503279	0.996114	24816252	Blood metabolite ratios_(DSGEGDFXAEGGGVR/ADpSGEGDFXAEGGGVR)	Up to 5,591 European ancestry individuals	13	0.045	[0.033-0.057] unit increase	T
rs507711	rs507711	rs504963	0.992229	20570966	Crohn's disease_	896 European ancestry cases, 3,204 European ancestry controls	7.69897			A
rs507711	rs507711	rs516246	0.889292	22001757	Liver enzyme levels (gamma-glutamyl transferase)_	Up to 52,350 European ancestry individuals, up to 8,739 Indian Asian ancestry individuals	9.09691	2.3	[1.80-2.90] % increase	T
rs507711	rs507711	rs516246	0.889292	23128233	Crohn's disease_	Up to 12,924 European ancestry cases, up to 21,442 European ancestry controls	15	1.107	[1.071-1.143]	T
rs507711	rs507711	rs516246	0.889292	23251661	Obesity-related traits_(Vitamin B12 )	815 Hispanic children from 263 families	5.69897	0.03	[NR] pmol/L increase	A
rs507711	rs507711	rs516246	0.889292	26192919	Crohn's disease_(EA)	5,956 European ancestry cases, 14,927 European ancestry controls	20	1.1214	[1.1-1.15]	A
rs507711	rs507711	rs516246	0.889292	26192919	Inflammatory bowel disease_(EA)	12,882 European ancestry cases, 21,770 European ancestry controls	13	1.07849	[1.06-1.1]	A
rs507711	rs507711	rs601338	0.896589	24816252	Blood metabolite levels_(ADpSGEGDFXAEGGGVR)	7,824 European ancestry individuals	10.5229	0.041	[0.029-0.053] unit increase	A
rs507711	rs507711	rs601338	0.896589	24816252	Blood metabolite ratios_(ADSGEGDFXAEGGGVR/ADpSGEGDFXAEGGGVR)	Up to 5,591 European ancestry individuals	19.699	0.055	[0.043-0.067] unit decrease	A
rs507711	rs507711	rs602662	0.984613	19303062	Folate pathway vitamin levels_(vitamin B12)	2,934 European ancestry individuals	19.5229	49.77	[37.09-62.45] pg/ml increase	A
rs507711	rs507711	rs602662	0.984613	19744961	Folate pathway vitamin levels_(Plasma Vitamin B12)	3,305 European ancestry females, 1,458 European ancestry males	14.699	0.07	[0.050-0.090] unit decrease	?
rs507711	rs507711	rs602662	0.984613	26301688	Pediatric autoimmune diseases_	97 European ancestry thyroiditis cases, 107 European ancestry ankylosing spondylitis cases, 100 European ancestry psoriasis cases, 173 European ancestry celiac disease cases, 254 European ancestry systemic lupus erythematosus cases, 308 European ancestry common variable inmunodeficiency cases, 865 European ancestry ulcerative colitis cases, 1,086 European ancestry Type 1 diabetes cases, 1,123 European ancestry juvenile idiopathic arthritis cases, 1,922 European ancestry Crohn's disease cases, 10,718 European ancestry controls	7.30103			G
rs507711	rs507711	rs632111	0.992229	25028398	Serum lipase activity_	3,966 European ancestry individuals	8.22185	0.04	[0.026-0.054] unit increase	G
rs507711	rs507711	rs281379	0.923705	21102463	Crohn's disease_	6,333 European ancestry cases, 15,056 European ancestry controls	11.1549	1.07	[1.04-1.11]	A
rs507711	rs507711	rs281379	0.923705	23449627	Pubertal anthropometrics_(Single Height-males)	7,161 European ancestry males, 6,879 European ancestry females	7.30103	0.07	[0.043-0.097] unit increase	G
rs507711	rs507711	rs492602	0.889292	18776911	Vitamin B12 levels_	1,658 European ancestry female individuals	16.301	0.09	[0.070-0.110] unit decrease	A
rs507711	rs507711	rs492602	0.889292	20686565	Cholesterol, total_	100,184 European ancestry individuals	9.69897	1.27	[0.86-1.68] mg/dL increase	G
rs507711	rs507711	rs492602	0.889292	24097068	Cholesterol, total_	94,595 European ancestry individuals	16	0.031	[NR] unit increase	G
rs507711	rs507711	rs492602	0.889292	25147783	Vitamin B levels in ischemic stroke_(Vitamin B12)	1,725 European ancestry cases, 258 African ancestry cases, 117 cases	6.69897	0.143	[NR] unit increase	C
rs507711	rs507711	rs503279	0.996114	21886157	Metabolic traits_(SM-11 + 2 other traits)	2,820 European ancestry individuals	19.3979	0.129	[NR] unit increase	C
rs507711	rs507711	rs503279	0.996114	24816252	Blood metabolite ratios_(DSGEGDFXAEGGGVR/ADpSGEGDFXAEGGGVR)	Up to 5,591 European ancestry individuals	13	0.045	[0.033-0.057] unit increase	T
rs507711	rs507711	rs504963	0.992229	20570966	Crohn's disease_	896 European ancestry cases, 3,204 European ancestry controls	7.69897			A
rs507711	rs507711	rs516246	0.889292	22001757	Liver enzyme levels (gamma-glutamyl transferase)_	Up to 52,350 European ancestry individuals, up to 8,739 Indian Asian ancestry individuals	9.09691	2.3	[1.80-2.90] % increase	T
rs507711	rs507711	rs516246	0.889292	23128233	Crohn's disease_	Up to 12,924 European ancestry cases, up to 21,442 European ancestry controls	15	1.107	[1.071-1.143]	T
rs507711	rs507711	rs516246	0.889292	23251661	Obesity-related traits_(Vitamin B12 )	815 Hispanic children from 263 families	5.69897	0.03	[NR] pmol/L increase	A
rs507711	rs507711	rs516246	0.889292	26192919	Crohn's disease_(EA)	5,956 European ancestry cases, 14,927 European ancestry controls	20	1.1214	[1.1-1.15]	A
rs507711	rs507711	rs516246	0.889292	26192919	Inflammatory bowel disease_(EA)	12,882 European ancestry cases, 21,770 European ancestry controls	13	1.07849	[1.06-1.1]	A
rs507711	rs507711	rs601338	0.896589	24816252	Blood metabolite levels_(ADpSGEGDFXAEGGGVR)	7,824 European ancestry individuals	10.5229	0.041	[0.029-0.053] unit increase	A
rs507711	rs507711	rs601338	0.896589	24816252	Blood metabolite ratios_(ADSGEGDFXAEGGGVR/ADpSGEGDFXAEGGGVR)	Up to 5,591 European ancestry individuals	19.699	0.055	[0.043-0.067] unit decrease	A
rs507711	rs507711	rs602662	0.984613	19303062	Folate pathway vitamin levels_(vitamin B12)	2,934 European ancestry individuals	19.5229	49.77	[37.09-62.45] pg/ml increase	A
rs507711	rs507711	rs602662	0.984613	19744961	Folate pathway vitamin levels_(Plasma Vitamin B12)	3,305 European ancestry females, 1,458 European ancestry males	14.699	0.07	[0.050-0.090] unit decrease	?
rs507711	rs507711	rs602662	0.984613	26301688	Pediatric autoimmune diseases_	97 European ancestry thyroiditis cases, 107 European ancestry ankylosing spondylitis cases, 100 European ancestry psoriasis cases, 173 European ancestry celiac disease cases, 254 European ancestry systemic lupus erythematosus cases, 308 European ancestry common variable inmunodeficiency cases, 865 European ancestry ulcerative colitis cases, 1,086 European ancestry Type 1 diabetes cases, 1,123 European ancestry juvenile idiopathic arthritis cases, 1,922 European ancestry Crohn's disease cases, 10,718 European ancestry controls	7.30103			G
rs507711	rs507711	rs632111	0.992229	25028398	Serum lipase activity_	3,966 European ancestry individuals	8.22185	0.04	[0.026-0.054] unit increase	G
rs507711_2	rs507711	rs281379	0.923705	21102463	Crohn's disease_	6,333 European ancestry cases, 15,056 European ancestry controls	11.1549	1.07	[1.04-1.11]	A
rs507711_2	rs507711	rs281379	0.923705	23449627	Pubertal anthropometrics_(Single Height-males)	7,161 European ancestry males, 6,879 European ancestry females	7.30103	0.07	[0.043-0.097] unit increase	G
rs507711_2	rs507711	rs492602	0.889292	18776911	Vitamin B12 levels_	1,658 European ancestry female individuals	16.301	0.09	[0.070-0.110] unit decrease	A
rs507711_2	rs507711	rs492602	0.889292	20686565	Cholesterol, total_	100,184 European ancestry individuals	9.69897	1.27	[0.86-1.68] mg/dL increase	G
rs507711_2	rs507711	rs492602	0.889292	24097068	Cholesterol, total_	94,595 European ancestry individuals	16	0.031	[NR] unit increase	G
rs507711_2	rs507711	rs492602	0.889292	25147783	Vitamin B levels in ischemic stroke_(Vitamin B12)	1,725 European ancestry cases, 258 African ancestry cases, 117 cases	6.69897	0.143	[NR] unit increase	C
rs507711_2	rs507711	rs503279	0.996114	21886157	Metabolic traits_(SM-11 + 2 other traits)	2,820 European ancestry individuals	19.3979	0.129	[NR] unit increase	C
rs507711_2	rs507711	rs503279	0.996114	24816252	Blood metabolite ratios_(DSGEGDFXAEGGGVR/ADpSGEGDFXAEGGGVR)	Up to 5,591 European ancestry individuals	13	0.045	[0.033-0.057] unit increase	T
rs507711_2	rs507711	rs504963	0.992229	20570966	Crohn's disease_	896 European ancestry cases, 3,204 European ancestry controls	7.69897			A
rs507711_2	rs507711	rs516246	0.889292	22001757	Liver enzyme levels (gamma-glutamyl transferase)_	Up to 52,350 European ancestry individuals, up to 8,739 Indian Asian ancestry individuals	9.09691	2.3	[1.80-2.90] % increase	T
rs507711_2	rs507711	rs516246	0.889292	23128233	Crohn's disease_	Up to 12,924 European ancestry cases, up to 21,442 European ancestry controls	15	1.107	[1.071-1.143]	T
rs507711_2	rs507711	rs516246	0.889292	23251661	Obesity-related traits_(Vitamin B12 )	815 Hispanic children from 263 families	5.69897	0.03	[NR] pmol/L increase	A
rs507711_2	rs507711	rs516246	0.889292	26192919	Crohn's disease_(EA)	5,956 European ancestry cases, 14,927 European ancestry controls	20	1.1214	[1.1-1.15]	A
rs507711_2	rs507711	rs516246	0.889292	26192919	Inflammatory bowel disease_(EA)	12,882 European ancestry cases, 21,770 European ancestry controls	13	1.07849	[1.06-1.1]	A
rs507711_2	rs507711	rs601338	0.896589	24816252	Blood metabolite levels_(ADpSGEGDFXAEGGGVR)	7,824 European ancestry individuals	10.5229	0.041	[0.029-0.053] unit increase	A
rs507711_2	rs507711	rs601338	0.896589	24816252	Blood metabolite ratios_(ADSGEGDFXAEGGGVR/ADpSGEGDFXAEGGGVR)	Up to 5,591 European ancestry individuals	19.699	0.055	[0.043-0.067] unit decrease	A
rs507711_2	rs507711	rs602662	0.984613	19303062	Folate pathway vitamin levels_(vitamin B12)	2,934 European ancestry individuals	19.5229	49.77	[37.09-62.45] pg/ml increase	A
rs507711_2	rs507711	rs602662	0.984613	19744961	Folate pathway vitamin levels_(Plasma Vitamin B12)	3,305 European ancestry females, 1,458 European ancestry males	14.699	0.07	[0.050-0.090] unit decrease	?
rs507711_2	rs507711	rs602662	0.984613	26301688	Pediatric autoimmune diseases_	97 European ancestry thyroiditis cases, 107 European ancestry ankylosing spondylitis cases, 100 European ancestry psoriasis cases, 173 European ancestry celiac disease cases, 254 European ancestry systemic lupus erythematosus cases, 308 European ancestry common variable inmunodeficiency cases, 865 European ancestry ulcerative colitis cases, 1,086 European ancestry Type 1 diabetes cases, 1,123 European ancestry juvenile idiopathic arthritis cases, 1,922 European ancestry Crohn's disease cases, 10,718 European ancestry controls	7.30103			G
rs507711_2	rs507711	rs632111	0.992229	25028398	Serum lipase activity_	3,966 European ancestry individuals	8.22185	0.04	[0.026-0.054] unit increase	G
rs507711_2	rs507711	rs281379	0.923705	21102463	Crohn's disease_	6,333 European ancestry cases, 15,056 European ancestry controls	11.1549	1.07	[1.04-1.11]	A
rs507711_2	rs507711	rs281379	0.923705	23449627	Pubertal anthropometrics_(Single Height-males)	7,161 European ancestry males, 6,879 European ancestry females	7.30103	0.07	[0.043-0.097] unit increase	G
rs507711_2	rs507711	rs492602	0.889292	18776911	Vitamin B12 levels_	1,658 European ancestry female individuals	16.301	0.09	[0.070-0.110] unit decrease	A
rs507711_2	rs507711	rs492602	0.889292	20686565	Cholesterol, total_	100,184 European ancestry individuals	9.69897	1.27	[0.86-1.68] mg/dL increase	G
rs507711_2	rs507711	rs492602	0.889292	24097068	Cholesterol, total_	94,595 European ancestry individuals	16	0.031	[NR] unit increase	G
rs507711_2	rs507711	rs492602	0.889292	25147783	Vitamin B levels in ischemic stroke_(Vitamin B12)	1,725 European ancestry cases, 258 African ancestry cases, 117 cases	6.69897	0.143	[NR] unit increase	C
rs507711_2	rs507711	rs503279	0.996114	21886157	Metabolic traits_(SM-11 + 2 other traits)	2,820 European ancestry individuals	19.3979	0.129	[NR] unit increase	C
rs507711_2	rs507711	rs503279	0.996114	24816252	Blood metabolite ratios_(DSGEGDFXAEGGGVR/ADpSGEGDFXAEGGGVR)	Up to 5,591 European ancestry individuals	13	0.045	[0.033-0.057] unit increase	T
rs507711_2	rs507711	rs504963	0.992229	20570966	Crohn's disease_	896 European ancestry cases, 3,204 European ancestry controls	7.69897			A
rs507711_2	rs507711	rs516246	0.889292	22001757	Liver enzyme levels (gamma-glutamyl transferase)_	Up to 52,350 European ancestry individuals, up to 8,739 Indian Asian ancestry individuals	9.09691	2.3	[1.80-2.90] % increase	T
rs507711_2	rs507711	rs516246	0.889292	23128233	Crohn's disease_	Up to 12,924 European ancestry cases, up to 21,442 European ancestry controls	15	1.107	[1.071-1.143]	T
rs507711_2	rs507711	rs516246	0.889292	23251661	Obesity-related traits_(Vitamin B12 )	815 Hispanic children from 263 families	5.69897	0.03	[NR] pmol/L increase	A
rs507711_2	rs507711	rs516246	0.889292	26192919	Crohn's disease_(EA)	5,956 European ancestry cases, 14,927 European ancestry controls	20	1.1214	[1.1-1.15]	A
rs507711_2	rs507711	rs516246	0.889292	26192919	Inflammatory bowel disease_(EA)	12,882 European ancestry cases, 21,770 European ancestry controls	13	1.07849	[1.06-1.1]	A
rs507711_2	rs507711	rs601338	0.896589	24816252	Blood metabolite levels_(ADpSGEGDFXAEGGGVR)	7,824 European ancestry individuals	10.5229	0.041	[0.029-0.053] unit increase	A
rs507711_2	rs507711	rs601338	0.896589	24816252	Blood metabolite ratios_(ADSGEGDFXAEGGGVR/ADpSGEGDFXAEGGGVR)	Up to 5,591 European ancestry individuals	19.699	0.055	[0.043-0.067] unit decrease	A
rs507711_2	rs507711	rs602662	0.984613	19303062	Folate pathway vitamin levels_(vitamin B12)	2,934 European ancestry individuals	19.5229	49.77	[37.09-62.45] pg/ml increase	A
rs507711_2	rs507711	rs602662	0.984613	19744961	Folate pathway vitamin levels_(Plasma Vitamin B12)	3,305 European ancestry females, 1,458 European ancestry males	14.699	0.07	[0.050-0.090] unit decrease	?
rs507711_2	rs507711	rs602662	0.984613	26301688	Pediatric autoimmune diseases_	97 European ancestry thyroiditis cases, 107 European ancestry ankylosing spondylitis cases, 100 European ancestry psoriasis cases, 173 European ancestry celiac disease cases, 254 European ancestry systemic lupus erythematosus cases, 308 European ancestry common variable inmunodeficiency cases, 865 European ancestry ulcerative colitis cases, 1,086 European ancestry Type 1 diabetes cases, 1,123 European ancestry juvenile idiopathic arthritis cases, 1,922 European ancestry Crohn's disease cases, 10,718 European ancestry controls	7.30103			G
rs507711_2	rs507711	rs632111	0.992229	25028398	Serum lipase activity_	3,966 European ancestry individuals	8.22185	0.04	[0.026-0.054] unit increase	G
rs507766	rs507766	rs281379	0.923705	21102463	Crohn's disease_	6,333 European ancestry cases, 15,056 European ancestry controls	11.1549	1.07	[1.04-1.11]	A
rs507766	rs507766	rs281379	0.923705	23449627	Pubertal anthropometrics_(Single Height-males)	7,161 European ancestry males, 6,879 European ancestry females	7.30103	0.07	[0.043-0.097] unit increase	G
rs507766	rs507766	rs492602	0.889292	18776911	Vitamin B12 levels_	1,658 European ancestry female individuals	16.301	0.09	[0.070-0.110] unit decrease	A
rs507766	rs507766	rs492602	0.889292	20686565	Cholesterol, total_	100,184 European ancestry individuals	9.69897	1.27	[0.86-1.68] mg/dL increase	G
rs507766	rs507766	rs492602	0.889292	24097068	Cholesterol, total_	94,595 European ancestry individuals	16	0.031	[NR] unit increase	G
rs507766	rs507766	rs492602	0.889292	25147783	Vitamin B levels in ischemic stroke_(Vitamin B12)	1,725 European ancestry cases, 258 African ancestry cases, 117 cases	6.69897	0.143	[NR] unit increase	C
rs507766	rs507766	rs503279	0.996114	21886157	Metabolic traits_(SM-11 + 2 other traits)	2,820 European ancestry individuals	19.3979	0.129	[NR] unit increase	C
rs507766	rs507766	rs503279	0.996114	24816252	Blood metabolite ratios_(DSGEGDFXAEGGGVR/ADpSGEGDFXAEGGGVR)	Up to 5,591 European ancestry individuals	13	0.045	[0.033-0.057] unit increase	T
rs507766	rs507766	rs504963	0.992229	20570966	Crohn's disease_	896 European ancestry cases, 3,204 European ancestry controls	7.69897			A
rs507766	rs507766	rs516246	0.889292	22001757	Liver enzyme levels (gamma-glutamyl transferase)_	Up to 52,350 European ancestry individuals, up to 8,739 Indian Asian ancestry individuals	9.09691	2.3	[1.80-2.90] % increase	T
rs507766	rs507766	rs516246	0.889292	23128233	Crohn's disease_	Up to 12,924 European ancestry cases, up to 21,442 European ancestry controls	15	1.107	[1.071-1.143]	T
rs507766	rs507766	rs516246	0.889292	23251661	Obesity-related traits_(Vitamin B12 )	815 Hispanic children from 263 families	5.69897	0.03	[NR] pmol/L increase	A
rs507766	rs507766	rs516246	0.889292	26192919	Crohn's disease_(EA)	5,956 European ancestry cases, 14,927 European ancestry controls	20	1.1214	[1.1-1.15]	A
rs507766	rs507766	rs516246	0.889292	26192919	Inflammatory bowel disease_(EA)	12,882 European ancestry cases, 21,770 European ancestry controls	13	1.07849	[1.06-1.1]	A
rs507766	rs507766	rs601338	0.896589	24816252	Blood metabolite levels_(ADpSGEGDFXAEGGGVR)	7,824 European ancestry individuals	10.5229	0.041	[0.029-0.053] unit increase	A
rs507766	rs507766	rs601338	0.896589	24816252	Blood metabolite ratios_(ADSGEGDFXAEGGGVR/ADpSGEGDFXAEGGGVR)	Up to 5,591 European ancestry individuals	19.699	0.055	[0.043-0.067] unit decrease	A
rs507766	rs507766	rs602662	0.984613	19303062	Folate pathway vitamin levels_(vitamin B12)	2,934 European ancestry individuals	19.5229	49.77	[37.09-62.45] pg/ml increase	A
rs507766	rs507766	rs602662	0.984613	19744961	Folate pathway vitamin levels_(Plasma Vitamin B12)	3,305 European ancestry females, 1,458 European ancestry males	14.699	0.07	[0.050-0.090] unit decrease	?
rs507766	rs507766	rs602662	0.984613	26301688	Pediatric autoimmune diseases_	97 European ancestry thyroiditis cases, 107 European ancestry ankylosing spondylitis cases, 100 European ancestry psoriasis cases, 173 European ancestry celiac disease cases, 254 European ancestry systemic lupus erythematosus cases, 308 European ancestry common variable inmunodeficiency cases, 865 European ancestry ulcerative colitis cases, 1,086 European ancestry Type 1 diabetes cases, 1,123 European ancestry juvenile idiopathic arthritis cases, 1,922 European ancestry Crohn's disease cases, 10,718 European ancestry controls	7.30103			G
rs507766	rs507766	rs632111	0.992229	25028398	Serum lipase activity_	3,966 European ancestry individuals	8.22185	0.04	[0.026-0.054] unit increase	G
rs507766	rs507766	rs281379	0.923705	21102463	Crohn's disease_	6,333 European ancestry cases, 15,056 European ancestry controls	11.1549	1.07	[1.04-1.11]	A
rs507766	rs507766	rs281379	0.923705	23449627	Pubertal anthropometrics_(Single Height-males)	7,161 European ancestry males, 6,879 European ancestry females	7.30103	0.07	[0.043-0.097] unit increase	G
rs507766	rs507766	rs492602	0.889292	18776911	Vitamin B12 levels_	1,658 European ancestry female individuals	16.301	0.09	[0.070-0.110] unit decrease	A
rs507766	rs507766	rs492602	0.889292	20686565	Cholesterol, total_	100,184 European ancestry individuals	9.69897	1.27	[0.86-1.68] mg/dL increase	G
rs507766	rs507766	rs492602	0.889292	24097068	Cholesterol, total_	94,595 European ancestry individuals	16	0.031	[NR] unit increase	G
rs507766	rs507766	rs492602	0.889292	25147783	Vitamin B levels in ischemic stroke_(Vitamin B12)	1,725 European ancestry cases, 258 African ancestry cases, 117 cases	6.69897	0.143	[NR] unit increase	C
rs507766	rs507766	rs503279	0.996114	21886157	Metabolic traits_(SM-11 + 2 other traits)	2,820 European ancestry individuals	19.3979	0.129	[NR] unit increase	C
rs507766	rs507766	rs503279	0.996114	24816252	Blood metabolite ratios_(DSGEGDFXAEGGGVR/ADpSGEGDFXAEGGGVR)	Up to 5,591 European ancestry individuals	13	0.045	[0.033-0.057] unit increase	T
rs507766	rs507766	rs504963	0.992229	20570966	Crohn's disease_	896 European ancestry cases, 3,204 European ancestry controls	7.69897			A
rs507766	rs507766	rs516246	0.889292	22001757	Liver enzyme levels (gamma-glutamyl transferase)_	Up to 52,350 European ancestry individuals, up to 8,739 Indian Asian ancestry individuals	9.09691	2.3	[1.80-2.90] % increase	T
rs507766	rs507766	rs516246	0.889292	23128233	Crohn's disease_	Up to 12,924 European ancestry cases, up to 21,442 European ancestry controls	15	1.107	[1.071-1.143]	T
rs507766	rs507766	rs516246	0.889292	23251661	Obesity-related traits_(Vitamin B12 )	815 Hispanic children from 263 families	5.69897	0.03	[NR] pmol/L increase	A
rs507766	rs507766	rs516246	0.889292	26192919	Crohn's disease_(EA)	5,956 European ancestry cases, 14,927 European ancestry controls	20	1.1214	[1.1-1.15]	A
rs507766	rs507766	rs516246	0.889292	26192919	Inflammatory bowel disease_(EA)	12,882 European ancestry cases, 21,770 European ancestry controls	13	1.07849	[1.06-1.1]	A
rs507766	rs507766	rs601338	0.896589	24816252	Blood metabolite levels_(ADpSGEGDFXAEGGGVR)	7,824 European ancestry individuals	10.5229	0.041	[0.029-0.053] unit increase	A
rs507766	rs507766	rs601338	0.896589	24816252	Blood metabolite ratios_(ADSGEGDFXAEGGGVR/ADpSGEGDFXAEGGGVR)	Up to 5,591 European ancestry individuals	19.699	0.055	[0.043-0.067] unit decrease	A
rs507766	rs507766	rs602662	0.984613	19303062	Folate pathway vitamin levels_(vitamin B12)	2,934 European ancestry individuals	19.5229	49.77	[37.09-62.45] pg/ml increase	A
rs507766	rs507766	rs602662	0.984613	19744961	Folate pathway vitamin levels_(Plasma Vitamin B12)	3,305 European ancestry females, 1,458 European ancestry males	14.699	0.07	[0.050-0.090] unit decrease	?
rs507766	rs507766	rs602662	0.984613	26301688	Pediatric autoimmune diseases_	97 European ancestry thyroiditis cases, 107 European ancestry ankylosing spondylitis cases, 100 European ancestry psoriasis cases, 173 European ancestry celiac disease cases, 254 European ancestry systemic lupus erythematosus cases, 308 European ancestry common variable inmunodeficiency cases, 865 European ancestry ulcerative colitis cases, 1,086 European ancestry Type 1 diabetes cases, 1,123 European ancestry juvenile idiopathic arthritis cases, 1,922 European ancestry Crohn's disease cases, 10,718 European ancestry controls	7.30103			G
rs507766	rs507766	rs632111	0.992229	25028398	Serum lipase activity_	3,966 European ancestry individuals	8.22185	0.04	[0.026-0.054] unit increase	G
rs507766_2	rs507766	rs281379	0.923705	21102463	Crohn's disease_	6,333 European ancestry cases, 15,056 European ancestry controls	11.1549	1.07	[1.04-1.11]	A
rs507766_2	rs507766	rs281379	0.923705	23449627	Pubertal anthropometrics_(Single Height-males)	7,161 European ancestry males, 6,879 European ancestry females	7.30103	0.07	[0.043-0.097] unit increase	G
rs507766_2	rs507766	rs492602	0.889292	18776911	Vitamin B12 levels_	1,658 European ancestry female individuals	16.301	0.09	[0.070-0.110] unit decrease	A
rs507766_2	rs507766	rs492602	0.889292	20686565	Cholesterol, total_	100,184 European ancestry individuals	9.69897	1.27	[0.86-1.68] mg/dL increase	G
rs507766_2	rs507766	rs492602	0.889292	24097068	Cholesterol, total_	94,595 European ancestry individuals	16	0.031	[NR] unit increase	G
rs507766_2	rs507766	rs492602	0.889292	25147783	Vitamin B levels in ischemic stroke_(Vitamin B12)	1,725 European ancestry cases, 258 African ancestry cases, 117 cases	6.69897	0.143	[NR] unit increase	C
rs507766_2	rs507766	rs503279	0.996114	21886157	Metabolic traits_(SM-11 + 2 other traits)	2,820 European ancestry individuals	19.3979	0.129	[NR] unit increase	C
rs507766_2	rs507766	rs503279	0.996114	24816252	Blood metabolite ratios_(DSGEGDFXAEGGGVR/ADpSGEGDFXAEGGGVR)	Up to 5,591 European ancestry individuals	13	0.045	[0.033-0.057] unit increase	T
rs507766_2	rs507766	rs504963	0.992229	20570966	Crohn's disease_	896 European ancestry cases, 3,204 European ancestry controls	7.69897			A
rs507766_2	rs507766	rs516246	0.889292	22001757	Liver enzyme levels (gamma-glutamyl transferase)_	Up to 52,350 European ancestry individuals, up to 8,739 Indian Asian ancestry individuals	9.09691	2.3	[1.80-2.90] % increase	T
rs507766_2	rs507766	rs516246	0.889292	23128233	Crohn's disease_	Up to 12,924 European ancestry cases, up to 21,442 European ancestry controls	15	1.107	[1.071-1.143]	T
rs507766_2	rs507766	rs516246	0.889292	23251661	Obesity-related traits_(Vitamin B12 )	815 Hispanic children from 263 families	5.69897	0.03	[NR] pmol/L increase	A
rs507766_2	rs507766	rs516246	0.889292	26192919	Crohn's disease_(EA)	5,956 European ancestry cases, 14,927 European ancestry controls	20	1.1214	[1.1-1.15]	A
rs507766_2	rs507766	rs516246	0.889292	26192919	Inflammatory bowel disease_(EA)	12,882 European ancestry cases, 21,770 European ancestry controls	13	1.07849	[1.06-1.1]	A
rs507766_2	rs507766	rs601338	0.896589	24816252	Blood metabolite levels_(ADpSGEGDFXAEGGGVR)	7,824 European ancestry individuals	10.5229	0.041	[0.029-0.053] unit increase	A
rs507766_2	rs507766	rs601338	0.896589	24816252	Blood metabolite ratios_(ADSGEGDFXAEGGGVR/ADpSGEGDFXAEGGGVR)	Up to 5,591 European ancestry individuals	19.699	0.055	[0.043-0.067] unit decrease	A
rs507766_2	rs507766	rs602662	0.984613	19303062	Folate pathway vitamin levels_(vitamin B12)	2,934 European ancestry individuals	19.5229	49.77	[37.09-62.45] pg/ml increase	A
rs507766_2	rs507766	rs602662	0.984613	19744961	Folate pathway vitamin levels_(Plasma Vitamin B12)	3,305 European ancestry females, 1,458 European ancestry males	14.699	0.07	[0.050-0.090] unit decrease	?
rs507766_2	rs507766	rs602662	0.984613	26301688	Pediatric autoimmune diseases_	97 European ancestry thyroiditis cases, 107 European ancestry ankylosing spondylitis cases, 100 European ancestry psoriasis cases, 173 European ancestry celiac disease cases, 254 European ancestry systemic lupus erythematosus cases, 308 European ancestry common variable inmunodeficiency cases, 865 European ancestry ulcerative colitis cases, 1,086 European ancestry Type 1 diabetes cases, 1,123 European ancestry juvenile idiopathic arthritis cases, 1,922 European ancestry Crohn's disease cases, 10,718 European ancestry controls	7.30103			G
rs507766_2	rs507766	rs632111	0.992229	25028398	Serum lipase activity_	3,966 European ancestry individuals	8.22185	0.04	[0.026-0.054] unit increase	G
rs507766_2	rs507766	rs281379	0.923705	21102463	Crohn's disease_	6,333 European ancestry cases, 15,056 European ancestry controls	11.1549	1.07	[1.04-1.11]	A
rs507766_2	rs507766	rs281379	0.923705	23449627	Pubertal anthropometrics_(Single Height-males)	7,161 European ancestry males, 6,879 European ancestry females	7.30103	0.07	[0.043-0.097] unit increase	G
rs507766_2	rs507766	rs492602	0.889292	18776911	Vitamin B12 levels_	1,658 European ancestry female individuals	16.301	0.09	[0.070-0.110] unit decrease	A
rs507766_2	rs507766	rs492602	0.889292	20686565	Cholesterol, total_	100,184 European ancestry individuals	9.69897	1.27	[0.86-1.68] mg/dL increase	G
rs507766_2	rs507766	rs492602	0.889292	24097068	Cholesterol, total_	94,595 European ancestry individuals	16	0.031	[NR] unit increase	G
rs507766_2	rs507766	rs492602	0.889292	25147783	Vitamin B levels in ischemic stroke_(Vitamin B12)	1,725 European ancestry cases, 258 African ancestry cases, 117 cases	6.69897	0.143	[NR] unit increase	C
rs507766_2	rs507766	rs503279	0.996114	21886157	Metabolic traits_(SM-11 + 2 other traits)	2,820 European ancestry individuals	19.3979	0.129	[NR] unit increase	C
rs507766_2	rs507766	rs503279	0.996114	24816252	Blood metabolite ratios_(DSGEGDFXAEGGGVR/ADpSGEGDFXAEGGGVR)	Up to 5,591 European ancestry individuals	13	0.045	[0.033-0.057] unit increase	T
rs507766_2	rs507766	rs504963	0.992229	20570966	Crohn's disease_	896 European ancestry cases, 3,204 European ancestry controls	7.69897			A
rs507766_2	rs507766	rs516246	0.889292	22001757	Liver enzyme levels (gamma-glutamyl transferase)_	Up to 52,350 European ancestry individuals, up to 8,739 Indian Asian ancestry individuals	9.09691	2.3	[1.80-2.90] % increase	T
rs507766_2	rs507766	rs516246	0.889292	23128233	Crohn's disease_	Up to 12,924 European ancestry cases, up to 21,442 European ancestry controls	15	1.107	[1.071-1.143]	T
rs507766_2	rs507766	rs516246	0.889292	23251661	Obesity-related traits_(Vitamin B12 )	815 Hispanic children from 263 families	5.69897	0.03	[NR] pmol/L increase	A
rs507766_2	rs507766	rs516246	0.889292	26192919	Crohn's disease_(EA)	5,956 European ancestry cases, 14,927 European ancestry controls	20	1.1214	[1.1-1.15]	A
rs507766_2	rs507766	rs516246	0.889292	26192919	Inflammatory bowel disease_(EA)	12,882 European ancestry cases, 21,770 European ancestry controls	13	1.07849	[1.06-1.1]	A
rs507766_2	rs507766	rs601338	0.896589	24816252	Blood metabolite levels_(ADpSGEGDFXAEGGGVR)	7,824 European ancestry individuals	10.5229	0.041	[0.029-0.053] unit increase	A
rs507766_2	rs507766	rs601338	0.896589	24816252	Blood metabolite ratios_(ADSGEGDFXAEGGGVR/ADpSGEGDFXAEGGGVR)	Up to 5,591 European ancestry individuals	19.699	0.055	[0.043-0.067] unit decrease	A
rs507766_2	rs507766	rs602662	0.984613	19303062	Folate pathway vitamin levels_(vitamin B12)	2,934 European ancestry individuals	19.5229	49.77	[37.09-62.45] pg/ml increase	A
rs507766_2	rs507766	rs602662	0.984613	19744961	Folate pathway vitamin levels_(Plasma Vitamin B12)	3,305 European ancestry females, 1,458 European ancestry males	14.699	0.07	[0.050-0.090] unit decrease	?
rs507766_2	rs507766	rs602662	0.984613	26301688	Pediatric autoimmune diseases_	97 European ancestry thyroiditis cases, 107 European ancestry ankylosing spondylitis cases, 100 European ancestry psoriasis cases, 173 European ancestry celiac disease cases, 254 European ancestry systemic lupus erythematosus cases, 308 European ancestry common variable inmunodeficiency cases, 865 European ancestry ulcerative colitis cases, 1,086 European ancestry Type 1 diabetes cases, 1,123 European ancestry juvenile idiopathic arthritis cases, 1,922 European ancestry Crohn's disease cases, 10,718 European ancestry controls	7.30103			G
rs507766_2	rs507766	rs632111	0.992229	25028398	Serum lipase activity_	3,966 European ancestry individuals	8.22185	0.04	[0.026-0.054] unit increase	G
rs507855	rs507855	rs281379	0.923705	21102463	Crohn's disease_	6,333 European ancestry cases, 15,056 European ancestry controls	11.1549	1.07	[1.04-1.11]	A
rs507855	rs507855	rs281379	0.923705	23449627	Pubertal anthropometrics_(Single Height-males)	7,161 European ancestry males, 6,879 European ancestry females	7.30103	0.07	[0.043-0.097] unit increase	G
rs507855	rs507855	rs492602	0.889292	18776911	Vitamin B12 levels_	1,658 European ancestry female individuals	16.301	0.09	[0.070-0.110] unit decrease	A
rs507855	rs507855	rs492602	0.889292	20686565	Cholesterol, total_	100,184 European ancestry individuals	9.69897	1.27	[0.86-1.68] mg/dL increase	G
rs507855	rs507855	rs492602	0.889292	24097068	Cholesterol, total_	94,595 European ancestry individuals	16	0.031	[NR] unit increase	G
rs507855	rs507855	rs492602	0.889292	25147783	Vitamin B levels in ischemic stroke_(Vitamin B12)	1,725 European ancestry cases, 258 African ancestry cases, 117 cases	6.69897	0.143	[NR] unit increase	C
rs507855	rs507855	rs503279	0.996114	21886157	Metabolic traits_(SM-11 + 2 other traits)	2,820 European ancestry individuals	19.3979	0.129	[NR] unit increase	C
rs507855	rs507855	rs503279	0.996114	24816252	Blood metabolite ratios_(DSGEGDFXAEGGGVR/ADpSGEGDFXAEGGGVR)	Up to 5,591 European ancestry individuals	13	0.045	[0.033-0.057] unit increase	T
rs507855	rs507855	rs504963	0.992229	20570966	Crohn's disease_	896 European ancestry cases, 3,204 European ancestry controls	7.69897			A
rs507855	rs507855	rs516246	0.889292	22001757	Liver enzyme levels (gamma-glutamyl transferase)_	Up to 52,350 European ancestry individuals, up to 8,739 Indian Asian ancestry individuals	9.09691	2.3	[1.80-2.90] % increase	T
rs507855	rs507855	rs516246	0.889292	23128233	Crohn's disease_	Up to 12,924 European ancestry cases, up to 21,442 European ancestry controls	15	1.107	[1.071-1.143]	T
rs507855	rs507855	rs516246	0.889292	23251661	Obesity-related traits_(Vitamin B12 )	815 Hispanic children from 263 families	5.69897	0.03	[NR] pmol/L increase	A
rs507855	rs507855	rs516246	0.889292	26192919	Crohn's disease_(EA)	5,956 European ancestry cases, 14,927 European ancestry controls	20	1.1214	[1.1-1.15]	A
rs507855	rs507855	rs516246	0.889292	26192919	Inflammatory bowel disease_(EA)	12,882 European ancestry cases, 21,770 European ancestry controls	13	1.07849	[1.06-1.1]	A
rs507855	rs507855	rs601338	0.896589	24816252	Blood metabolite levels_(ADpSGEGDFXAEGGGVR)	7,824 European ancestry individuals	10.5229	0.041	[0.029-0.053] unit increase	A
rs507855	rs507855	rs601338	0.896589	24816252	Blood metabolite ratios_(ADSGEGDFXAEGGGVR/ADpSGEGDFXAEGGGVR)	Up to 5,591 European ancestry individuals	19.699	0.055	[0.043-0.067] unit decrease	A
rs507855	rs507855	rs602662	0.984613	19303062	Folate pathway vitamin levels_(vitamin B12)	2,934 European ancestry individuals	19.5229	49.77	[37.09-62.45] pg/ml increase	A
rs507855	rs507855	rs602662	0.984613	19744961	Folate pathway vitamin levels_(Plasma Vitamin B12)	3,305 European ancestry females, 1,458 European ancestry males	14.699	0.07	[0.050-0.090] unit decrease	?
rs507855	rs507855	rs602662	0.984613	26301688	Pediatric autoimmune diseases_	97 European ancestry thyroiditis cases, 107 European ancestry ankylosing spondylitis cases, 100 European ancestry psoriasis cases, 173 European ancestry celiac disease cases, 254 European ancestry systemic lupus erythematosus cases, 308 European ancestry common variable inmunodeficiency cases, 865 European ancestry ulcerative colitis cases, 1,086 European ancestry Type 1 diabetes cases, 1,123 European ancestry juvenile idiopathic arthritis cases, 1,922 European ancestry Crohn's disease cases, 10,718 European ancestry controls	7.30103			G
rs507855	rs507855	rs632111	0.992229	25028398	Serum lipase activity_	3,966 European ancestry individuals	8.22185	0.04	[0.026-0.054] unit increase	G
rs507855	rs507855	rs281379	0.923705	21102463	Crohn's disease_	6,333 European ancestry cases, 15,056 European ancestry controls	11.1549	1.07	[1.04-1.11]	A
rs507855	rs507855	rs281379	0.923705	23449627	Pubertal anthropometrics_(Single Height-males)	7,161 European ancestry males, 6,879 European ancestry females	7.30103	0.07	[0.043-0.097] unit increase	G
rs507855	rs507855	rs492602	0.889292	18776911	Vitamin B12 levels_	1,658 European ancestry female individuals	16.301	0.09	[0.070-0.110] unit decrease	A
rs507855	rs507855	rs492602	0.889292	20686565	Cholesterol, total_	100,184 European ancestry individuals	9.69897	1.27	[0.86-1.68] mg/dL increase	G
rs507855	rs507855	rs492602	0.889292	24097068	Cholesterol, total_	94,595 European ancestry individuals	16	0.031	[NR] unit increase	G
rs507855	rs507855	rs492602	0.889292	25147783	Vitamin B levels in ischemic stroke_(Vitamin B12)	1,725 European ancestry cases, 258 African ancestry cases, 117 cases	6.69897	0.143	[NR] unit increase	C
rs507855	rs507855	rs503279	0.996114	21886157	Metabolic traits_(SM-11 + 2 other traits)	2,820 European ancestry individuals	19.3979	0.129	[NR] unit increase	C
rs507855	rs507855	rs503279	0.996114	24816252	Blood metabolite ratios_(DSGEGDFXAEGGGVR/ADpSGEGDFXAEGGGVR)	Up to 5,591 European ancestry individuals	13	0.045	[0.033-0.057] unit increase	T
rs507855	rs507855	rs504963	0.992229	20570966	Crohn's disease_	896 European ancestry cases, 3,204 European ancestry controls	7.69897			A
rs507855	rs507855	rs516246	0.889292	22001757	Liver enzyme levels (gamma-glutamyl transferase)_	Up to 52,350 European ancestry individuals, up to 8,739 Indian Asian ancestry individuals	9.09691	2.3	[1.80-2.90] % increase	T
rs507855	rs507855	rs516246	0.889292	23128233	Crohn's disease_	Up to 12,924 European ancestry cases, up to 21,442 European ancestry controls	15	1.107	[1.071-1.143]	T
rs507855	rs507855	rs516246	0.889292	23251661	Obesity-related traits_(Vitamin B12 )	815 Hispanic children from 263 families	5.69897	0.03	[NR] pmol/L increase	A
rs507855	rs507855	rs516246	0.889292	26192919	Crohn's disease_(EA)	5,956 European ancestry cases, 14,927 European ancestry controls	20	1.1214	[1.1-1.15]	A
rs507855	rs507855	rs516246	0.889292	26192919	Inflammatory bowel disease_(EA)	12,882 European ancestry cases, 21,770 European ancestry controls	13	1.07849	[1.06-1.1]	A
rs507855	rs507855	rs601338	0.896589	24816252	Blood metabolite levels_(ADpSGEGDFXAEGGGVR)	7,824 European ancestry individuals	10.5229	0.041	[0.029-0.053] unit increase	A
rs507855	rs507855	rs601338	0.896589	24816252	Blood metabolite ratios_(ADSGEGDFXAEGGGVR/ADpSGEGDFXAEGGGVR)	Up to 5,591 European ancestry individuals	19.699	0.055	[0.043-0.067] unit decrease	A
rs507855	rs507855	rs602662	0.984613	19303062	Folate pathway vitamin levels_(vitamin B12)	2,934 European ancestry individuals	19.5229	49.77	[37.09-62.45] pg/ml increase	A
rs507855	rs507855	rs602662	0.984613	19744961	Folate pathway vitamin levels_(Plasma Vitamin B12)	3,305 European ancestry females, 1,458 European ancestry males	14.699	0.07	[0.050-0.090] unit decrease	?
rs507855	rs507855	rs602662	0.984613	26301688	Pediatric autoimmune diseases_	97 European ancestry thyroiditis cases, 107 European ancestry ankylosing spondylitis cases, 100 European ancestry psoriasis cases, 173 European ancestry celiac disease cases, 254 European ancestry systemic lupus erythematosus cases, 308 European ancestry common variable inmunodeficiency cases, 865 European ancestry ulcerative colitis cases, 1,086 European ancestry Type 1 diabetes cases, 1,123 European ancestry juvenile idiopathic arthritis cases, 1,922 European ancestry Crohn's disease cases, 10,718 European ancestry controls	7.30103			G
rs507855	rs507855	rs632111	0.992229	25028398	Serum lipase activity_	3,966 European ancestry individuals	8.22185	0.04	[0.026-0.054] unit increase	G
rs507855_2	rs507855	rs281379	0.923705	21102463	Crohn's disease_	6,333 European ancestry cases, 15,056 European ancestry controls	11.1549	1.07	[1.04-1.11]	A
rs507855_2	rs507855	rs281379	0.923705	23449627	Pubertal anthropometrics_(Single Height-males)	7,161 European ancestry males, 6,879 European ancestry females	7.30103	0.07	[0.043-0.097] unit increase	G
rs507855_2	rs507855	rs492602	0.889292	18776911	Vitamin B12 levels_	1,658 European ancestry female individuals	16.301	0.09	[0.070-0.110] unit decrease	A
rs507855_2	rs507855	rs492602	0.889292	20686565	Cholesterol, total_	100,184 European ancestry individuals	9.69897	1.27	[0.86-1.68] mg/dL increase	G
rs507855_2	rs507855	rs492602	0.889292	24097068	Cholesterol, total_	94,595 European ancestry individuals	16	0.031	[NR] unit increase	G
rs507855_2	rs507855	rs492602	0.889292	25147783	Vitamin B levels in ischemic stroke_(Vitamin B12)	1,725 European ancestry cases, 258 African ancestry cases, 117 cases	6.69897	0.143	[NR] unit increase	C
rs507855_2	rs507855	rs503279	0.996114	21886157	Metabolic traits_(SM-11 + 2 other traits)	2,820 European ancestry individuals	19.3979	0.129	[NR] unit increase	C
rs507855_2	rs507855	rs503279	0.996114	24816252	Blood metabolite ratios_(DSGEGDFXAEGGGVR/ADpSGEGDFXAEGGGVR)	Up to 5,591 European ancestry individuals	13	0.045	[0.033-0.057] unit increase	T
rs507855_2	rs507855	rs504963	0.992229	20570966	Crohn's disease_	896 European ancestry cases, 3,204 European ancestry controls	7.69897			A
rs507855_2	rs507855	rs516246	0.889292	22001757	Liver enzyme levels (gamma-glutamyl transferase)_	Up to 52,350 European ancestry individuals, up to 8,739 Indian Asian ancestry individuals	9.09691	2.3	[1.80-2.90] % increase	T
rs507855_2	rs507855	rs516246	0.889292	23128233	Crohn's disease_	Up to 12,924 European ancestry cases, up to 21,442 European ancestry controls	15	1.107	[1.071-1.143]	T
rs507855_2	rs507855	rs516246	0.889292	23251661	Obesity-related traits_(Vitamin B12 )	815 Hispanic children from 263 families	5.69897	0.03	[NR] pmol/L increase	A
rs507855_2	rs507855	rs516246	0.889292	26192919	Crohn's disease_(EA)	5,956 European ancestry cases, 14,927 European ancestry controls	20	1.1214	[1.1-1.15]	A
rs507855_2	rs507855	rs516246	0.889292	26192919	Inflammatory bowel disease_(EA)	12,882 European ancestry cases, 21,770 European ancestry controls	13	1.07849	[1.06-1.1]	A
rs507855_2	rs507855	rs601338	0.896589	24816252	Blood metabolite levels_(ADpSGEGDFXAEGGGVR)	7,824 European ancestry individuals	10.5229	0.041	[0.029-0.053] unit increase	A
rs507855_2	rs507855	rs601338	0.896589	24816252	Blood metabolite ratios_(ADSGEGDFXAEGGGVR/ADpSGEGDFXAEGGGVR)	Up to 5,591 European ancestry individuals	19.699	0.055	[0.043-0.067] unit decrease	A
rs507855_2	rs507855	rs602662	0.984613	19303062	Folate pathway vitamin levels_(vitamin B12)	2,934 European ancestry individuals	19.5229	49.77	[37.09-62.45] pg/ml increase	A
rs507855_2	rs507855	rs602662	0.984613	19744961	Folate pathway vitamin levels_(Plasma Vitamin B12)	3,305 European ancestry females, 1,458 European ancestry males	14.699	0.07	[0.050-0.090] unit decrease	?
rs507855_2	rs507855	rs602662	0.984613	26301688	Pediatric autoimmune diseases_	97 European ancestry thyroiditis cases, 107 European ancestry ankylosing spondylitis cases, 100 European ancestry psoriasis cases, 173 European ancestry celiac disease cases, 254 European ancestry systemic lupus erythematosus cases, 308 European ancestry common variable inmunodeficiency cases, 865 European ancestry ulcerative colitis cases, 1,086 European ancestry Type 1 diabetes cases, 1,123 European ancestry juvenile idiopathic arthritis cases, 1,922 European ancestry Crohn's disease cases, 10,718 European ancestry controls	7.30103			G
rs507855_2	rs507855	rs632111	0.992229	25028398	Serum lipase activity_	3,966 European ancestry individuals	8.22185	0.04	[0.026-0.054] unit increase	G
rs507855_2	rs507855	rs281379	0.923705	21102463	Crohn's disease_	6,333 European ancestry cases, 15,056 European ancestry controls	11.1549	1.07	[1.04-1.11]	A
rs507855_2	rs507855	rs281379	0.923705	23449627	Pubertal anthropometrics_(Single Height-males)	7,161 European ancestry males, 6,879 European ancestry females	7.30103	0.07	[0.043-0.097] unit increase	G
rs507855_2	rs507855	rs492602	0.889292	18776911	Vitamin B12 levels_	1,658 European ancestry female individuals	16.301	0.09	[0.070-0.110] unit decrease	A
rs507855_2	rs507855	rs492602	0.889292	20686565	Cholesterol, total_	100,184 European ancestry individuals	9.69897	1.27	[0.86-1.68] mg/dL increase	G
rs507855_2	rs507855	rs492602	0.889292	24097068	Cholesterol, total_	94,595 European ancestry individuals	16	0.031	[NR] unit increase	G
rs507855_2	rs507855	rs492602	0.889292	25147783	Vitamin B levels in ischemic stroke_(Vitamin B12)	1,725 European ancestry cases, 258 African ancestry cases, 117 cases	6.69897	0.143	[NR] unit increase	C
rs507855_2	rs507855	rs503279	0.996114	21886157	Metabolic traits_(SM-11 + 2 other traits)	2,820 European ancestry individuals	19.3979	0.129	[NR] unit increase	C
rs507855_2	rs507855	rs503279	0.996114	24816252	Blood metabolite ratios_(DSGEGDFXAEGGGVR/ADpSGEGDFXAEGGGVR)	Up to 5,591 European ancestry individuals	13	0.045	[0.033-0.057] unit increase	T
rs507855_2	rs507855	rs504963	0.992229	20570966	Crohn's disease_	896 European ancestry cases, 3,204 European ancestry controls	7.69897			A
rs507855_2	rs507855	rs516246	0.889292	22001757	Liver enzyme levels (gamma-glutamyl transferase)_	Up to 52,350 European ancestry individuals, up to 8,739 Indian Asian ancestry individuals	9.09691	2.3	[1.80-2.90] % increase	T
rs507855_2	rs507855	rs516246	0.889292	23128233	Crohn's disease_	Up to 12,924 European ancestry cases, up to 21,442 European ancestry controls	15	1.107	[1.071-1.143]	T
rs507855_2	rs507855	rs516246	0.889292	23251661	Obesity-related traits_(Vitamin B12 )	815 Hispanic children from 263 families	5.69897	0.03	[NR] pmol/L increase	A
rs507855_2	rs507855	rs516246	0.889292	26192919	Crohn's disease_(EA)	5,956 European ancestry cases, 14,927 European ancestry controls	20	1.1214	[1.1-1.15]	A
rs507855_2	rs507855	rs516246	0.889292	26192919	Inflammatory bowel disease_(EA)	12,882 European ancestry cases, 21,770 European ancestry controls	13	1.07849	[1.06-1.1]	A
rs507855_2	rs507855	rs601338	0.896589	24816252	Blood metabolite levels_(ADpSGEGDFXAEGGGVR)	7,824 European ancestry individuals	10.5229	0.041	[0.029-0.053] unit increase	A
rs507855_2	rs507855	rs601338	0.896589	24816252	Blood metabolite ratios_(ADSGEGDFXAEGGGVR/ADpSGEGDFXAEGGGVR)	Up to 5,591 European ancestry individuals	19.699	0.055	[0.043-0.067] unit decrease	A
rs507855_2	rs507855	rs602662	0.984613	19303062	Folate pathway vitamin levels_(vitamin B12)	2,934 European ancestry individuals	19.5229	49.77	[37.09-62.45] pg/ml increase	A
rs507855_2	rs507855	rs602662	0.984613	19744961	Folate pathway vitamin levels_(Plasma Vitamin B12)	3,305 European ancestry females, 1,458 European ancestry males	14.699	0.07	[0.050-0.090] unit decrease	?
rs507855_2	rs507855	rs602662	0.984613	26301688	Pediatric autoimmune diseases_	97 European ancestry thyroiditis cases, 107 European ancestry ankylosing spondylitis cases, 100 European ancestry psoriasis cases, 173 European ancestry celiac disease cases, 254 European ancestry systemic lupus erythematosus cases, 308 European ancestry common variable inmunodeficiency cases, 865 European ancestry ulcerative colitis cases, 1,086 European ancestry Type 1 diabetes cases, 1,123 European ancestry juvenile idiopathic arthritis cases, 1,922 European ancestry Crohn's disease cases, 10,718 European ancestry controls	7.30103			G
rs507855_2	rs507855	rs632111	0.992229	25028398	Serum lipase activity_	3,966 European ancestry individuals	8.22185	0.04	[0.026-0.054] unit increase	G
rs508487	rs508487	rs508487	1	21943158	Cardiovascular disease risk factors_(TRIG)	11,683 European ancestry individuals	9.69897	0.235	[0.16-0.31] mmol/l increase	T
rs508487	rs508487	rs508487	1	26763881	Triglyceride levels_	2,994 Japanese ancestry individuals	8.09691	0.055	[0.027-0.113] unit increase	T
rs508487	rs508487	rs508487	1	21943158	Cardiovascular disease risk factors_(TRIG)	11,683 European ancestry individuals	9.69897	0.235	[0.16-0.31] mmol/l increase	T
rs508487	rs508487	rs508487	1	26763881	Triglyceride levels_	2,994 Japanese ancestry individuals	8.09691	0.055	[0.027-0.113] unit increase	T
rs5213	rs5213	rs5215	0.949563	17463249	Type 2 diabetes_(DGI+FUSION+WTCCC)	1,924 European ancestry cases, 2,938 European ancestry controls	10.301	1.14	[1.10-1.19]	C
rs5213	rs5213	rs5215	0.949563	18372903	Type 2 diabetes_	4,549 European ancestry cases, 5,579 European ancestry controls	6.39794	1.16	[1.09-1.23]	C
rs5213	rs5213	rs5215	0.949563	24509480	Type 2 diabetes_	12,171 European ancestry cases, 56,862 European ancestry controls, 6,952 East Asian ancestry cases, 11,865 East Asian ancestry controls, 5,561 South Asian ancestry cases, 14,458 South Asian ancestry controls, 1,804 Mexican ancestry cases, 779 Mexican ancestry controls	10.5229	1.08	[1.04-1.12]	C
rs5213	rs5213	rs5219	0.949563	17463246	Type 2 diabetes_	1,464 European ancestry cases, 1,467 European ancestry controls	7	1.15	[1.09-1.21]	T
rs5213	rs5213	rs5219	0.949563	17463248	Type 2 diabetes_(DGI+FUSION+WTCCC)	1,161 European ancestry cases, 1,174 European ancestry controls	10.1549	1.14	[1.10-1.19]	T
rs5213	rs5213	rs5219	0.949563	19056611	Type 2 diabetes_(non-obese)	958 European ancestry obese cases, 955 European ancestry non-obese cases, 2,938 European ancestry controls	9	1.25	[1.16-1.34]	?
rs5213	rs5213	rs5219	0.949563	19056611	Type 2 diabetes_(obese)	958 European ancestry obese cases, 955 European ancestry non-obese cases, 2,938 European ancestry controls	6.30103	1.19	[1.11-1.27]	?
rs5213	rs5213	rs5215	0.949563	17463249	Type 2 diabetes_(DGI+FUSION+WTCCC)	1,924 European ancestry cases, 2,938 European ancestry controls	10.301	1.14	[1.10-1.19]	C
rs5213	rs5213	rs5215	0.949563	18372903	Type 2 diabetes_	4,549 European ancestry cases, 5,579 European ancestry controls	6.39794	1.16	[1.09-1.23]	C
rs5213	rs5213	rs5215	0.949563	24509480	Type 2 diabetes_	12,171 European ancestry cases, 56,862 European ancestry controls, 6,952 East Asian ancestry cases, 11,865 East Asian ancestry controls, 5,561 South Asian ancestry cases, 14,458 South Asian ancestry controls, 1,804 Mexican ancestry cases, 779 Mexican ancestry controls	10.5229	1.08	[1.04-1.12]	C
rs5213	rs5213	rs5219	0.949563	17463246	Type 2 diabetes_	1,464 European ancestry cases, 1,467 European ancestry controls	7	1.15	[1.09-1.21]	T
rs5213	rs5213	rs5219	0.949563	17463248	Type 2 diabetes_(DGI+FUSION+WTCCC)	1,161 European ancestry cases, 1,174 European ancestry controls	10.1549	1.14	[1.10-1.19]	T
rs5213	rs5213	rs5219	0.949563	19056611	Type 2 diabetes_(non-obese)	958 European ancestry obese cases, 955 European ancestry non-obese cases, 2,938 European ancestry controls	9	1.25	[1.16-1.34]	?
rs5213	rs5213	rs5219	0.949563	19056611	Type 2 diabetes_(obese)	958 European ancestry obese cases, 955 European ancestry non-obese cases, 2,938 European ancestry controls	6.30103	1.19	[1.11-1.27]	?
rs522162	rs522162	rs522162	1	23577725	Age-related macular degeneration (extreme sampling)_	720 European ancestry grade 5 cases, 513 European ancestry grade 1 controls	6.52288	2.38	[1.69-3.33]	?
rs522162	rs522162	rs522162	1	23577725	Age-related macular degeneration_	1,207 European ancestry cases, 686 European ancestry controls	9.69897	2.33	[1.82-3.03]	?
rs522162	rs522162	rs541862	1	22694956	Age-related macular degeneration_	893 European ancestry cases, 2,199 European ancestry controls	16.0458	1.89	[1.61-2.17]	T
rs522162	rs522162	rs641153	0.97665	20385826	Age-related macular degeneration_	979 cases, 1,709 controls	19.699			?
rs522162	rs522162	rs641153	0.97665	21665990	Age-related macular degeneration_	2,594 European ancestry cases, 4,134 European ancestry controls	30.2218	1.85	[NR]	?
rs522162	rs522162	rs641153	0.97665	22705344	Age-related macular degeneration (CNV)_	1,775 European ancestry choroidal neovascularization cases, 4,134 European ancestry controls	17	2.22	[1.85-2.63]	?
rs522162	rs522162	rs641153	0.97665	22705344	Age-related macular degeneration (GA)_	819 European ancestry geographic atrophy cases, 4,134 European ancestry controls	8.69897	2.13	[1.69-2.7]	?
rs522162	rs522162	rs522162	1	23577725	Age-related macular degeneration (extreme sampling)_	720 European ancestry grade 5 cases, 513 European ancestry grade 1 controls	6.52288	2.38	[1.69-3.33]	?
rs522162	rs522162	rs522162	1	23577725	Age-related macular degeneration_	1,207 European ancestry cases, 686 European ancestry controls	9.69897	2.33	[1.82-3.03]	?
rs522162	rs522162	rs541862	1	22694956	Age-related macular degeneration_	893 European ancestry cases, 2,199 European ancestry controls	16.0458	1.89	[1.61-2.17]	T
rs522162	rs522162	rs641153	0.97665	20385826	Age-related macular degeneration_	979 cases, 1,709 controls	19.699			?
rs522162	rs522162	rs641153	0.97665	21665990	Age-related macular degeneration_	2,594 European ancestry cases, 4,134 European ancestry controls	30.2218	1.85	[NR]	?
rs522162	rs522162	rs641153	0.97665	22705344	Age-related macular degeneration (CNV)_	1,775 European ancestry choroidal neovascularization cases, 4,134 European ancestry controls	17	2.22	[1.85-2.63]	?
rs522162	rs522162	rs641153	0.97665	22705344	Age-related macular degeneration (GA)_	819 European ancestry geographic atrophy cases, 4,134 European ancestry controls	8.69897	2.13	[1.69-2.7]	?
rs522162_2	rs522162	rs522162	1	23577725	Age-related macular degeneration (extreme sampling)_	720 European ancestry grade 5 cases, 513 European ancestry grade 1 controls	6.52288	2.38	[1.69-3.33]	?
rs522162_2	rs522162	rs522162	1	23577725	Age-related macular degeneration_	1,207 European ancestry cases, 686 European ancestry controls	9.69897	2.33	[1.82-3.03]	?
rs522162_2	rs522162	rs541862	1	22694956	Age-related macular degeneration_	893 European ancestry cases, 2,199 European ancestry controls	16.0458	1.89	[1.61-2.17]	T
rs522162_2	rs522162	rs641153	0.97665	20385826	Age-related macular degeneration_	979 cases, 1,709 controls	19.699			?
rs522162_2	rs522162	rs641153	0.97665	21665990	Age-related macular degeneration_	2,594 European ancestry cases, 4,134 European ancestry controls	30.2218	1.85	[NR]	?
rs522162_2	rs522162	rs641153	0.97665	22705344	Age-related macular degeneration (CNV)_	1,775 European ancestry choroidal neovascularization cases, 4,134 European ancestry controls	17	2.22	[1.85-2.63]	?
rs522162_2	rs522162	rs641153	0.97665	22705344	Age-related macular degeneration (GA)_	819 European ancestry geographic atrophy cases, 4,134 European ancestry controls	8.69897	2.13	[1.69-2.7]	?
rs522162_2	rs522162	rs522162	1	23577725	Age-related macular degeneration (extreme sampling)_	720 European ancestry grade 5 cases, 513 European ancestry grade 1 controls	6.52288	2.38	[1.69-3.33]	?
rs522162_2	rs522162	rs522162	1	23577725	Age-related macular degeneration_	1,207 European ancestry cases, 686 European ancestry controls	9.69897	2.33	[1.82-3.03]	?
rs522162_2	rs522162	rs541862	1	22694956	Age-related macular degeneration_	893 European ancestry cases, 2,199 European ancestry controls	16.0458	1.89	[1.61-2.17]	T
rs522162_2	rs522162	rs641153	0.97665	20385826	Age-related macular degeneration_	979 cases, 1,709 controls	19.699			?
rs522162_2	rs522162	rs641153	0.97665	21665990	Age-related macular degeneration_	2,594 European ancestry cases, 4,134 European ancestry controls	30.2218	1.85	[NR]	?
rs522162_2	rs522162	rs641153	0.97665	22705344	Age-related macular degeneration (CNV)_	1,775 European ancestry choroidal neovascularization cases, 4,134 European ancestry controls	17	2.22	[1.85-2.63]	?
rs522162_2	rs522162	rs641153	0.97665	22705344	Age-related macular degeneration (GA)_	819 European ancestry geographic atrophy cases, 4,134 European ancestry controls	8.69897	2.13	[1.69-2.7]	?
rs522800	rs522800	rs478304	0.984085	24927181	Acne (severe)_	1,893 European ancestry cases, 5,132 European ancestry controls	10.5229	1.2	[1.11-1.29]	T
rs522800	rs522800	rs478304	0.984085	24927181	Acne (severe)_	1,893 European ancestry cases, 5,132 European ancestry controls	10.5229	1.2	[1.11-1.29]	T
rs523200	rs523200	rs606458	1	21768215	Urate levels_(AA)	8,651 African American individuals	10.2218	0.18	[NR] mg/dl decrease	T
rs523200	rs523200	rs606458	1	21768215	Urate levels_(AA)	8,651 African American individuals	10.2218	0.18	[NR] mg/dl decrease	T
rs528219211	rs528219211	rs3130501	0.982043	21801394	Drug-induced Stevens-Johnson syndrome or toxic epidermal necrolysis (SJS/TEN)_	424 European ancestry cases, 1,881 European ancestry controls	7.69897	1.74	[1.43-2.13]	G
rs528219211	rs528219211	rs3132524	0.964505	24509480	Type 2 diabetes_	12,171 European ancestry cases, 56,862 European ancestry controls, 6,952 East Asian ancestry cases, 11,865 East Asian ancestry controls, 5,561 South Asian ancestry cases, 14,458 South Asian ancestry controls, 1,804 Mexican ancestry cases, 779 Mexican ancestry controls	8.39794	1.07	[1.04-1.09]	G
rs528219211	rs528219211	rs3130501	0.982043	21801394	Drug-induced Stevens-Johnson syndrome or toxic epidermal necrolysis (SJS/TEN)_	424 European ancestry cases, 1,881 European ancestry controls	7.69897	1.74	[1.43-2.13]	G
rs528219211	rs528219211	rs3132524	0.964505	24509480	Type 2 diabetes_	12,171 European ancestry cases, 56,862 European ancestry controls, 6,952 East Asian ancestry cases, 11,865 East Asian ancestry controls, 5,561 South Asian ancestry cases, 14,458 South Asian ancestry controls, 1,804 Mexican ancestry cases, 779 Mexican ancestry controls	8.39794	1.07	[1.04-1.09]	G
rs529839	rs529839	rs864643	0.949997	18839057	Attention deficit hyperactivity disorder_	343 European ancestry cases, 250 European ancestry controls, 54 controls	8			?
rs529839	rs529839	rs864643	0.949997	18839057	Attention deficit hyperactivity disorder_	343 European ancestry cases, 250 European ancestry controls, 54 controls	8			?
rs531480002	rs531480002	rs11190604	0.898381	23362303	Palmitoleic acid (16:1n-7) plasma levels_	8,961 European ancestry individuals	8.22185	0.0236	unit decrease	A
rs531480002	rs531480002	rs11190604	0.898381	23362303	Palmitoleic acid (16:1n-7) plasma levels_	8,961 European ancestry individuals	8.22185	0.0236	unit decrease	A
rs531480002_2	rs531480002	rs11190604	0.898381	23362303	Palmitoleic acid (16:1n-7) plasma levels_	8,961 European ancestry individuals	8.22185	0.0236	unit decrease	A
rs531480002_2	rs531480002	rs11190604	0.898381	23362303	Palmitoleic acid (16:1n-7) plasma levels_	8,961 European ancestry individuals	8.22185	0.0236	unit decrease	A
rs532281699	rs532281699	rs111433752	0.983993	27067015	Neuroticism_	91,370 European ancestry individuals, 15,346 individuals	11.0458	0.12	[0.085-0.155] unit decrease	T
rs532281699	rs532281699	rs12185268	0.989294	21738487	Parkinson's disease_	3,426 European ancestry cases, 29,624 European ancestry controls	13.5229	1.3	[1.22-1.39]	A
rs532281699	rs532281699	rs12185268	0.989294	26077951	Corticobasal degeneration_	152 cases, 1,986 controls	9	3.46	[2.27-5.28]	?
rs532281699	rs532281699	rs12373124	0.989294	22693459	Male-pattern baldness_	3,891 European ancestry cases, 8,915 European ancestry controls	9.30103	1.33	[1.21-1.45]	T
rs532281699	rs532281699	rs17577094	0.99463	24842889	Parkinson's disease_	1,130 Ashkenazi Jewish cases, 2,611 Ashkenazi Jewish controls	8.09691	1.56	[1.39-1.79]	?
rs532281699	rs532281699	rs17649553	0.983911	25064009	Parkinson's disease_	13,708 European ancestry cases, 95,282 European ancestry controls	47.699	1.3	[1.27-1.34]	C
rs532281699	rs532281699	rs17689882	0.983993	25607358	Subcortical brain region volumes_(Intracranial volume, EA)	up to 13,171 European ancestry individuals	8.09691	13460.5	[8891.61-18029.33] mm3 decrease	A
rs532281699	rs532281699	rs17690703	0.819512	24429156	Idiopathic pulmonary fibrosis_	542 European ancestry cases, 542 European ancestry controls	8.22185	1.43	[1.27-1.61]	C
rs532281699	rs532281699	rs1864325	0.989294	22504420	Bone mineral density_(LSBMD)	Up to 32,961 European and East Asian ancestry individuals	10.301	0.04	[NR] unit decrease	T
rs532281699	rs532281699	rs1981997	0.99463	23583980	Interstitial lung disease_	1,161 European ancestry cases, 4,683 European ancestry controls	13.0458	1.41	[1.28-1.56]	G
rs532281699	rs532281699	rs199515	0.815638	22451204	Parkinson's disease_	4,238 European ancestry cases, 4,239 European ancestry controls	16.5229	1.32	[NR]	?
rs532281699	rs532281699	rs199533	0.870106	19915575	Parkinson's disease_	1,713 European ancestry cases, 3,978 European ancestry controls	14	1.28	[NR]	C
rs532281699	rs532281699	rs199533	0.870106	20711177	Parkinson's disease_	2,000 European ancestry cases, 1,986 European ancestry controls	6	1.35	[1.19-1.52]	C
rs532281699	rs532281699	rs2942168	0.989294	21292315	Parkinson's disease_	5,333 European ancestry cases, 12,019 European ancestry controls	28	1.27	[1.23-1.31]	G
rs532281699	rs532281699	rs393152	0.978707	19915575	Parkinson's disease_	1,713 European ancestry cases, 3,978 European ancestry controls	15.699	1.3	[NR]	A
rs532281699	rs532281699	rs393152	0.978707	26077951	Corticobasal degeneration_	152 cases, 3,111 controls	12	3.7	[NR]	?
rs532281699	rs532281699	rs8070723	0.99463	21044948	Parkinson's disease_	1,705 European ancestry cases, 5,175 European ancestry controls	11.1549	1.3	[1.19-1.43]	?
rs532281699	rs532281699	rs8070723	0.99463	21685912	Progressive supranuclear palsy_	1,069 European ancestry cases, 2,958 European ancestry controls, 45 cases, 329 controls	117.699	5.11	[4.43-5.91]	?
rs532281699	rs532281699	rs8072451	0.989294	25607358	Subcortical brain region volumes_(Intracranial volume, EA)	up to 13,171 European ancestry individuals	8	14490	[9539.28-19440.70] unit decrease	?
rs532281699	rs532281699	rs9303525	0.963144	22504418	Intracranial volume_	8,175 European ancestry individuals	14.0969	14.9	[NR] ml decrease	G
rs532281699	rs532281699	rs111433752	0.983993	27067015	Neuroticism_	91,370 European ancestry individuals, 15,346 individuals	11.0458	0.12	[0.085-0.155] unit decrease	T
rs532281699	rs532281699	rs12185268	0.989294	21738487	Parkinson's disease_	3,426 European ancestry cases, 29,624 European ancestry controls	13.5229	1.3	[1.22-1.39]	A
rs532281699	rs532281699	rs12185268	0.989294	26077951	Corticobasal degeneration_	152 cases, 1,986 controls	9	3.46	[2.27-5.28]	?
rs532281699	rs532281699	rs12373124	0.989294	22693459	Male-pattern baldness_	3,891 European ancestry cases, 8,915 European ancestry controls	9.30103	1.33	[1.21-1.45]	T
rs532281699	rs532281699	rs17577094	0.99463	24842889	Parkinson's disease_	1,130 Ashkenazi Jewish cases, 2,611 Ashkenazi Jewish controls	8.09691	1.56	[1.39-1.79]	?
rs532281699	rs532281699	rs17649553	0.983911	25064009	Parkinson's disease_	13,708 European ancestry cases, 95,282 European ancestry controls	47.699	1.3	[1.27-1.34]	C
rs532281699	rs532281699	rs17689882	0.983993	25607358	Subcortical brain region volumes_(Intracranial volume, EA)	up to 13,171 European ancestry individuals	8.09691	13460.5	[8891.61-18029.33] mm3 decrease	A
rs532281699	rs532281699	rs17690703	0.819512	24429156	Idiopathic pulmonary fibrosis_	542 European ancestry cases, 542 European ancestry controls	8.22185	1.43	[1.27-1.61]	C
rs532281699	rs532281699	rs1864325	0.989294	22504420	Bone mineral density_(LSBMD)	Up to 32,961 European and East Asian ancestry individuals	10.301	0.04	[NR] unit decrease	T
rs532281699	rs532281699	rs1981997	0.99463	23583980	Interstitial lung disease_	1,161 European ancestry cases, 4,683 European ancestry controls	13.0458	1.41	[1.28-1.56]	G
rs532281699	rs532281699	rs199515	0.815638	22451204	Parkinson's disease_	4,238 European ancestry cases, 4,239 European ancestry controls	16.5229	1.32	[NR]	?
rs532281699	rs532281699	rs199533	0.870106	19915575	Parkinson's disease_	1,713 European ancestry cases, 3,978 European ancestry controls	14	1.28	[NR]	C
rs532281699	rs532281699	rs199533	0.870106	20711177	Parkinson's disease_	2,000 European ancestry cases, 1,986 European ancestry controls	6	1.35	[1.19-1.52]	C
rs532281699	rs532281699	rs2942168	0.989294	21292315	Parkinson's disease_	5,333 European ancestry cases, 12,019 European ancestry controls	28	1.27	[1.23-1.31]	G
rs532281699	rs532281699	rs393152	0.978707	19915575	Parkinson's disease_	1,713 European ancestry cases, 3,978 European ancestry controls	15.699	1.3	[NR]	A
rs532281699	rs532281699	rs393152	0.978707	26077951	Corticobasal degeneration_	152 cases, 3,111 controls	12	3.7	[NR]	?
rs532281699	rs532281699	rs8070723	0.99463	21044948	Parkinson's disease_	1,705 European ancestry cases, 5,175 European ancestry controls	11.1549	1.3	[1.19-1.43]	?
rs532281699	rs532281699	rs8070723	0.99463	21685912	Progressive supranuclear palsy_	1,069 European ancestry cases, 2,958 European ancestry controls, 45 cases, 329 controls	117.699	5.11	[4.43-5.91]	?
rs532281699	rs532281699	rs8072451	0.989294	25607358	Subcortical brain region volumes_(Intracranial volume, EA)	up to 13,171 European ancestry individuals	8	14490	[9539.28-19440.70] unit decrease	?
rs532281699	rs532281699	rs9303525	0.963144	22504418	Intracranial volume_	8,175 European ancestry individuals	14.0969	14.9	[NR] ml decrease	G
rs533259	rs533259	rs533259	1	23412934	Multiple sclerosis_(Cluxel size)	284 European ancestry individuals	8.22185			?
rs533259	rs533259	rs533259	1	23412934	Multiple sclerosis_(Cluxel size)	284 European ancestry individuals	8.22185			?
rs535159971	rs535159971	rs111433752	0.989292	27067015	Neuroticism_	91,370 European ancestry individuals, 15,346 individuals	11.0458	0.12	[0.085-0.155] unit decrease	T
rs535159971	rs535159971	rs12185268	0.994629	21738487	Parkinson's disease_	3,426 European ancestry cases, 29,624 European ancestry controls	13.5229	1.3	[1.22-1.39]	A
rs535159971	rs535159971	rs12185268	0.994629	26077951	Corticobasal degeneration_	152 cases, 1,986 controls	9	3.46	[2.27-5.28]	?
rs535159971	rs535159971	rs12373124	0.994629	22693459	Male-pattern baldness_	3,891 European ancestry cases, 8,915 European ancestry controls	9.30103	1.33	[1.21-1.45]	T
rs535159971	rs535159971	rs17577094	1	24842889	Parkinson's disease_	1,130 Ashkenazi Jewish cases, 2,611 Ashkenazi Jewish controls	8.09691	1.56	[1.39-1.79]	?
rs535159971	rs535159971	rs17649553	0.989251	25064009	Parkinson's disease_	13,708 European ancestry cases, 95,282 European ancestry controls	47.699	1.3	[1.27-1.34]	C
rs535159971	rs535159971	rs17689882	0.989292	25607358	Subcortical brain region volumes_(Intracranial volume, EA)	up to 13,171 European ancestry individuals	8.09691	13460.5	[8891.61-18029.33] mm3 decrease	A
rs535159971	rs535159971	rs17690703	0.824894	24429156	Idiopathic pulmonary fibrosis_	542 European ancestry cases, 542 European ancestry controls	8.22185	1.43	[1.27-1.61]	C
rs535159971	rs535159971	rs1864325	0.994629	22504420	Bone mineral density_(LSBMD)	Up to 32,961 European and East Asian ancestry individuals	10.301	0.04	[NR] unit decrease	T
rs535159971	rs535159971	rs1981997	1	23583980	Interstitial lung disease_	1,161 European ancestry cases, 4,683 European ancestry controls	13.0458	1.41	[1.28-1.56]	G
rs535159971	rs535159971	rs199515	0.820208	22451204	Parkinson's disease_	4,238 European ancestry cases, 4,239 European ancestry controls	16.5229	1.32	[NR]	?
rs535159971	rs535159971	rs199533	0.874927	19915575	Parkinson's disease_	1,713 European ancestry cases, 3,978 European ancestry controls	14	1.28	[NR]	C
rs535159971	rs535159971	rs199533	0.874927	20711177	Parkinson's disease_	2,000 European ancestry cases, 1,986 European ancestry controls	6	1.35	[1.19-1.52]	C
rs535159971	rs535159971	rs2942168	0.994629	21292315	Parkinson's disease_	5,333 European ancestry cases, 12,019 European ancestry controls	28	1.27	[1.23-1.31]	G
rs535159971	rs535159971	rs393152	0.984026	19915575	Parkinson's disease_	1,713 European ancestry cases, 3,978 European ancestry controls	15.699	1.3	[NR]	A
rs535159971	rs535159971	rs393152	0.984026	26077951	Corticobasal degeneration_	152 cases, 3,111 controls	12	3.7	[NR]	?
rs535159971	rs535159971	rs8070723	1	21044948	Parkinson's disease_	1,705 European ancestry cases, 5,175 European ancestry controls	11.1549	1.3	[1.19-1.43]	?
rs535159971	rs535159971	rs8070723	1	21685912	Progressive supranuclear palsy_	1,069 European ancestry cases, 2,958 European ancestry controls, 45 cases, 329 controls	117.699	5.11	[4.43-5.91]	?
rs535159971	rs535159971	rs8072451	0.994629	25607358	Subcortical brain region volumes_(Intracranial volume, EA)	up to 13,171 European ancestry individuals	8	14490	[9539.28-19440.70] unit decrease	?
rs535159971	rs535159971	rs9303525	0.968522	22504418	Intracranial volume_	8,175 European ancestry individuals	14.0969	14.9	[NR] ml decrease	G
rs535159971	rs535159971	rs111433752	0.989292	27067015	Neuroticism_	91,370 European ancestry individuals, 15,346 individuals	11.0458	0.12	[0.085-0.155] unit decrease	T
rs535159971	rs535159971	rs12185268	0.994629	21738487	Parkinson's disease_	3,426 European ancestry cases, 29,624 European ancestry controls	13.5229	1.3	[1.22-1.39]	A
rs535159971	rs535159971	rs12185268	0.994629	26077951	Corticobasal degeneration_	152 cases, 1,986 controls	9	3.46	[2.27-5.28]	?
rs535159971	rs535159971	rs12373124	0.994629	22693459	Male-pattern baldness_	3,891 European ancestry cases, 8,915 European ancestry controls	9.30103	1.33	[1.21-1.45]	T
rs535159971	rs535159971	rs17577094	1	24842889	Parkinson's disease_	1,130 Ashkenazi Jewish cases, 2,611 Ashkenazi Jewish controls	8.09691	1.56	[1.39-1.79]	?
rs535159971	rs535159971	rs17649553	0.989251	25064009	Parkinson's disease_	13,708 European ancestry cases, 95,282 European ancestry controls	47.699	1.3	[1.27-1.34]	C
rs535159971	rs535159971	rs17689882	0.989292	25607358	Subcortical brain region volumes_(Intracranial volume, EA)	up to 13,171 European ancestry individuals	8.09691	13460.5	[8891.61-18029.33] mm3 decrease	A
rs535159971	rs535159971	rs17690703	0.824894	24429156	Idiopathic pulmonary fibrosis_	542 European ancestry cases, 542 European ancestry controls	8.22185	1.43	[1.27-1.61]	C
rs535159971	rs535159971	rs1864325	0.994629	22504420	Bone mineral density_(LSBMD)	Up to 32,961 European and East Asian ancestry individuals	10.301	0.04	[NR] unit decrease	T
rs535159971	rs535159971	rs1981997	1	23583980	Interstitial lung disease_	1,161 European ancestry cases, 4,683 European ancestry controls	13.0458	1.41	[1.28-1.56]	G
rs535159971	rs535159971	rs199515	0.820208	22451204	Parkinson's disease_	4,238 European ancestry cases, 4,239 European ancestry controls	16.5229	1.32	[NR]	?
rs535159971	rs535159971	rs199533	0.874927	19915575	Parkinson's disease_	1,713 European ancestry cases, 3,978 European ancestry controls	14	1.28	[NR]	C
rs535159971	rs535159971	rs199533	0.874927	20711177	Parkinson's disease_	2,000 European ancestry cases, 1,986 European ancestry controls	6	1.35	[1.19-1.52]	C
rs535159971	rs535159971	rs2942168	0.994629	21292315	Parkinson's disease_	5,333 European ancestry cases, 12,019 European ancestry controls	28	1.27	[1.23-1.31]	G
rs535159971	rs535159971	rs393152	0.984026	19915575	Parkinson's disease_	1,713 European ancestry cases, 3,978 European ancestry controls	15.699	1.3	[NR]	A
rs535159971	rs535159971	rs393152	0.984026	26077951	Corticobasal degeneration_	152 cases, 3,111 controls	12	3.7	[NR]	?
rs535159971	rs535159971	rs8070723	1	21044948	Parkinson's disease_	1,705 European ancestry cases, 5,175 European ancestry controls	11.1549	1.3	[1.19-1.43]	?
rs535159971	rs535159971	rs8070723	1	21685912	Progressive supranuclear palsy_	1,069 European ancestry cases, 2,958 European ancestry controls, 45 cases, 329 controls	117.699	5.11	[4.43-5.91]	?
rs535159971	rs535159971	rs8072451	0.994629	25607358	Subcortical brain region volumes_(Intracranial volume, EA)	up to 13,171 European ancestry individuals	8	14490	[9539.28-19440.70] unit decrease	?
rs535159971	rs535159971	rs9303525	0.968522	22504418	Intracranial volume_	8,175 European ancestry individuals	14.0969	14.9	[NR] ml decrease	G
rs536850	rs536850	rs9315204	0.914209	20364137	Intracranial aneurysm_	2,780 European ancestry cases, 12,515 European ancestry controls	8.52288	1.2	[1.13-1.28]	T
rs536850	rs536850	rs9315204	0.914209	20364137	Intracranial aneurysm_	2,780 European ancestry cases, 12,515 European ancestry controls	8.52288	1.2	[1.13-1.28]	T
rs537166	rs537166	rs17780086	0.965455	20881960	Height_	133,653 European ancestry individuals	7.52288	0.028	[NR] unit increase	A
rs537166	rs537166	rs17780086	0.965455	20881960	Height_	133,653 European ancestry individuals	7.52288	0.028	[NR] unit increase	A
rs538717442	rs538717442	rs13131350	0.846068	25429064	Height_	36,227 East Asian ancestry individuals	53	0.095	[0.081-0.109] unit increase	A
rs538717442	rs538717442	rs13131350	0.846068	25429064	Height_	36,227 East Asian ancestry individuals	53	0.095	[0.081-0.109] unit increase	A
rs541217708	rs541217708	rs4919694	0.990473	22383894	Arsenic metabolism_(MMA%)	1,313 Bangladeshi ancestry individuals	7.52288			?
rs541217708	rs541217708	rs4919694	0.990473	22383894	Arsenic metabolism_(MMA%)	1,313 Bangladeshi ancestry individuals	7.52288			?
rs542203305	rs542203305	rs17367504	0.968227	19430483	Systolic blood pressure_	34,433 European ancestry individuals	12.699	0.85	[0.63-1.07] mm Hg decrease	G
rs542203305	rs542203305	rs17367504	0.968227	21909110	Blood pressure_(Mean Arterial Pressure)	74,064 European ancestry individuals	15.699	0.534	[0.40-0.66] mmHg decrease	G
rs542203305	rs542203305	rs17367504	0.968227	19430483	Systolic blood pressure_	34,433 European ancestry individuals	12.699	0.85	[0.63-1.07] mm Hg decrease	G
rs542203305	rs542203305	rs17367504	0.968227	21909110	Blood pressure_(Mean Arterial Pressure)	74,064 European ancestry individuals	15.699	0.534	[0.40-0.66] mmHg decrease	G
rs542203305_2	rs542203305	rs17367504	0.968227	19430483	Systolic blood pressure_	34,433 European ancestry individuals	12.699	0.85	[0.63-1.07] mm Hg decrease	G
rs542203305_2	rs542203305	rs17367504	0.968227	21909110	Blood pressure_(Mean Arterial Pressure)	74,064 European ancestry individuals	15.699	0.534	[0.40-0.66] mmHg decrease	G
rs542203305_2	rs542203305	rs17367504	0.968227	19430483	Systolic blood pressure_	34,433 European ancestry individuals	12.699	0.85	[0.63-1.07] mm Hg decrease	G
rs542203305_2	rs542203305	rs17367504	0.968227	21909110	Blood pressure_(Mean Arterial Pressure)	74,064 European ancestry individuals	15.699	0.534	[0.40-0.66] mmHg decrease	G
rs543551801	rs543551801	rs111433752	0.962723	27067015	Neuroticism_	91,370 European ancestry individuals, 15,346 individuals	11.0458	0.12	[0.085-0.155] unit decrease	T
rs543551801	rs543551801	rs12185268	0.967955	21738487	Parkinson's disease_	3,426 European ancestry cases, 29,624 European ancestry controls	13.5229	1.3	[1.22-1.39]	A
rs543551801	rs543551801	rs12185268	0.967955	26077951	Corticobasal degeneration_	152 cases, 1,986 controls	9	3.46	[2.27-5.28]	?
rs543551801	rs543551801	rs12373124	0.967955	22693459	Male-pattern baldness_	3,891 European ancestry cases, 8,915 European ancestry controls	9.30103	1.33	[1.21-1.45]	T
rs543551801	rs543551801	rs17577094	0.973222	24842889	Parkinson's disease_	1,130 Ashkenazi Jewish cases, 2,611 Ashkenazi Jewish controls	8.09691	1.56	[1.39-1.79]	?
rs543551801	rs543551801	rs17649553	0.962564	25064009	Parkinson's disease_	13,708 European ancestry cases, 95,282 European ancestry controls	47.699	1.3	[1.27-1.34]	C
rs543551801	rs543551801	rs17689882	0.962723	25607358	Subcortical brain region volumes_(Intracranial volume, EA)	up to 13,171 European ancestry individuals	8.09691	13460.5	[8891.61-18029.33] mm3 decrease	A
rs543551801	rs543551801	rs17690703	0.808215	24429156	Idiopathic pulmonary fibrosis_	542 European ancestry cases, 542 European ancestry controls	8.22185	1.43	[1.27-1.61]	C
rs543551801	rs543551801	rs1864325	0.967955	22504420	Bone mineral density_(LSBMD)	Up to 32,961 European and East Asian ancestry individuals	10.301	0.04	[NR] unit decrease	T
rs543551801	rs543551801	rs1981997	0.973222	23583980	Interstitial lung disease_	1,161 European ancestry cases, 4,683 European ancestry controls	13.0458	1.41	[1.28-1.56]	G
rs543551801	rs543551801	rs199533	0.849083	19915575	Parkinson's disease_	1,713 European ancestry cases, 3,978 European ancestry controls	14	1.28	[NR]	C
rs543551801	rs543551801	rs199533	0.849083	20711177	Parkinson's disease_	2,000 European ancestry cases, 1,986 European ancestry controls	6	1.35	[1.19-1.52]	C
rs543551801	rs543551801	rs2942168	0.967955	21292315	Parkinson's disease_	5,333 European ancestry cases, 12,019 European ancestry controls	28	1.27	[1.23-1.31]	G
rs543551801	rs543551801	rs393152	0.957519	19915575	Parkinson's disease_	1,713 European ancestry cases, 3,978 European ancestry controls	15.699	1.3	[NR]	A
rs543551801	rs543551801	rs393152	0.957519	26077951	Corticobasal degeneration_	152 cases, 3,111 controls	12	3.7	[NR]	?
rs543551801	rs543551801	rs8070723	0.973222	21044948	Parkinson's disease_	1,705 European ancestry cases, 5,175 European ancestry controls	11.1549	1.3	[1.19-1.43]	?
rs543551801	rs543551801	rs8070723	0.973222	21685912	Progressive supranuclear palsy_	1,069 European ancestry cases, 2,958 European ancestry controls, 45 cases, 329 controls	117.699	5.11	[4.43-5.91]	?
rs543551801	rs543551801	rs8072451	0.967955	25607358	Subcortical brain region volumes_(Intracranial volume, EA)	up to 13,171 European ancestry individuals	8	14490	[9539.28-19440.70] unit decrease	?
rs543551801	rs543551801	rs9303525	0.941847	22504418	Intracranial volume_	8,175 European ancestry individuals	14.0969	14.9	[NR] ml decrease	G
rs543551801	rs543551801	rs111433752	0.962723	27067015	Neuroticism_	91,370 European ancestry individuals, 15,346 individuals	11.0458	0.12	[0.085-0.155] unit decrease	T
rs543551801	rs543551801	rs12185268	0.967955	21738487	Parkinson's disease_	3,426 European ancestry cases, 29,624 European ancestry controls	13.5229	1.3	[1.22-1.39]	A
rs543551801	rs543551801	rs12185268	0.967955	26077951	Corticobasal degeneration_	152 cases, 1,986 controls	9	3.46	[2.27-5.28]	?
rs543551801	rs543551801	rs12373124	0.967955	22693459	Male-pattern baldness_	3,891 European ancestry cases, 8,915 European ancestry controls	9.30103	1.33	[1.21-1.45]	T
rs543551801	rs543551801	rs17577094	0.973222	24842889	Parkinson's disease_	1,130 Ashkenazi Jewish cases, 2,611 Ashkenazi Jewish controls	8.09691	1.56	[1.39-1.79]	?
rs543551801	rs543551801	rs17649553	0.962564	25064009	Parkinson's disease_	13,708 European ancestry cases, 95,282 European ancestry controls	47.699	1.3	[1.27-1.34]	C
rs543551801	rs543551801	rs17689882	0.962723	25607358	Subcortical brain region volumes_(Intracranial volume, EA)	up to 13,171 European ancestry individuals	8.09691	13460.5	[8891.61-18029.33] mm3 decrease	A
rs543551801	rs543551801	rs17690703	0.808215	24429156	Idiopathic pulmonary fibrosis_	542 European ancestry cases, 542 European ancestry controls	8.22185	1.43	[1.27-1.61]	C
rs543551801	rs543551801	rs1864325	0.967955	22504420	Bone mineral density_(LSBMD)	Up to 32,961 European and East Asian ancestry individuals	10.301	0.04	[NR] unit decrease	T
rs543551801	rs543551801	rs1981997	0.973222	23583980	Interstitial lung disease_	1,161 European ancestry cases, 4,683 European ancestry controls	13.0458	1.41	[1.28-1.56]	G
rs543551801	rs543551801	rs199533	0.849083	19915575	Parkinson's disease_	1,713 European ancestry cases, 3,978 European ancestry controls	14	1.28	[NR]	C
rs543551801	rs543551801	rs199533	0.849083	20711177	Parkinson's disease_	2,000 European ancestry cases, 1,986 European ancestry controls	6	1.35	[1.19-1.52]	C
rs543551801	rs543551801	rs2942168	0.967955	21292315	Parkinson's disease_	5,333 European ancestry cases, 12,019 European ancestry controls	28	1.27	[1.23-1.31]	G
rs543551801	rs543551801	rs393152	0.957519	19915575	Parkinson's disease_	1,713 European ancestry cases, 3,978 European ancestry controls	15.699	1.3	[NR]	A
rs543551801	rs543551801	rs393152	0.957519	26077951	Corticobasal degeneration_	152 cases, 3,111 controls	12	3.7	[NR]	?
rs543551801	rs543551801	rs8070723	0.973222	21044948	Parkinson's disease_	1,705 European ancestry cases, 5,175 European ancestry controls	11.1549	1.3	[1.19-1.43]	?
rs543551801	rs543551801	rs8070723	0.973222	21685912	Progressive supranuclear palsy_	1,069 European ancestry cases, 2,958 European ancestry controls, 45 cases, 329 controls	117.699	5.11	[4.43-5.91]	?
rs543551801	rs543551801	rs8072451	0.967955	25607358	Subcortical brain region volumes_(Intracranial volume, EA)	up to 13,171 European ancestry individuals	8	14490	[9539.28-19440.70] unit decrease	?
rs543551801	rs543551801	rs9303525	0.941847	22504418	Intracranial volume_	8,175 European ancestry individuals	14.0969	14.9	[NR] ml decrease	G
rs543551801_2	rs543551801	rs111433752	0.962723	27067015	Neuroticism_	91,370 European ancestry individuals, 15,346 individuals	11.0458	0.12	[0.085-0.155] unit decrease	T
rs543551801_2	rs543551801	rs12185268	0.967955	21738487	Parkinson's disease_	3,426 European ancestry cases, 29,624 European ancestry controls	13.5229	1.3	[1.22-1.39]	A
rs543551801_2	rs543551801	rs12185268	0.967955	26077951	Corticobasal degeneration_	152 cases, 1,986 controls	9	3.46	[2.27-5.28]	?
rs543551801_2	rs543551801	rs12373124	0.967955	22693459	Male-pattern baldness_	3,891 European ancestry cases, 8,915 European ancestry controls	9.30103	1.33	[1.21-1.45]	T
rs543551801_2	rs543551801	rs17577094	0.973222	24842889	Parkinson's disease_	1,130 Ashkenazi Jewish cases, 2,611 Ashkenazi Jewish controls	8.09691	1.56	[1.39-1.79]	?
rs543551801_2	rs543551801	rs17649553	0.962564	25064009	Parkinson's disease_	13,708 European ancestry cases, 95,282 European ancestry controls	47.699	1.3	[1.27-1.34]	C
rs543551801_2	rs543551801	rs17689882	0.962723	25607358	Subcortical brain region volumes_(Intracranial volume, EA)	up to 13,171 European ancestry individuals	8.09691	13460.5	[8891.61-18029.33] mm3 decrease	A
rs543551801_2	rs543551801	rs17690703	0.808215	24429156	Idiopathic pulmonary fibrosis_	542 European ancestry cases, 542 European ancestry controls	8.22185	1.43	[1.27-1.61]	C
rs543551801_2	rs543551801	rs1864325	0.967955	22504420	Bone mineral density_(LSBMD)	Up to 32,961 European and East Asian ancestry individuals	10.301	0.04	[NR] unit decrease	T
rs543551801_2	rs543551801	rs1981997	0.973222	23583980	Interstitial lung disease_	1,161 European ancestry cases, 4,683 European ancestry controls	13.0458	1.41	[1.28-1.56]	G
rs543551801_2	rs543551801	rs199533	0.849083	19915575	Parkinson's disease_	1,713 European ancestry cases, 3,978 European ancestry controls	14	1.28	[NR]	C
rs543551801_2	rs543551801	rs199533	0.849083	20711177	Parkinson's disease_	2,000 European ancestry cases, 1,986 European ancestry controls	6	1.35	[1.19-1.52]	C
rs543551801_2	rs543551801	rs2942168	0.967955	21292315	Parkinson's disease_	5,333 European ancestry cases, 12,019 European ancestry controls	28	1.27	[1.23-1.31]	G
rs543551801_2	rs543551801	rs393152	0.957519	19915575	Parkinson's disease_	1,713 European ancestry cases, 3,978 European ancestry controls	15.699	1.3	[NR]	A
rs543551801_2	rs543551801	rs393152	0.957519	26077951	Corticobasal degeneration_	152 cases, 3,111 controls	12	3.7	[NR]	?
rs543551801_2	rs543551801	rs8070723	0.973222	21044948	Parkinson's disease_	1,705 European ancestry cases, 5,175 European ancestry controls	11.1549	1.3	[1.19-1.43]	?
rs543551801_2	rs543551801	rs8070723	0.973222	21685912	Progressive supranuclear palsy_	1,069 European ancestry cases, 2,958 European ancestry controls, 45 cases, 329 controls	117.699	5.11	[4.43-5.91]	?
rs543551801_2	rs543551801	rs8072451	0.967955	25607358	Subcortical brain region volumes_(Intracranial volume, EA)	up to 13,171 European ancestry individuals	8	14490	[9539.28-19440.70] unit decrease	?
rs543551801_2	rs543551801	rs9303525	0.941847	22504418	Intracranial volume_	8,175 European ancestry individuals	14.0969	14.9	[NR] ml decrease	G
rs543551801_2	rs543551801	rs111433752	0.962723	27067015	Neuroticism_	91,370 European ancestry individuals, 15,346 individuals	11.0458	0.12	[0.085-0.155] unit decrease	T
rs543551801_2	rs543551801	rs12185268	0.967955	21738487	Parkinson's disease_	3,426 European ancestry cases, 29,624 European ancestry controls	13.5229	1.3	[1.22-1.39]	A
rs543551801_2	rs543551801	rs12185268	0.967955	26077951	Corticobasal degeneration_	152 cases, 1,986 controls	9	3.46	[2.27-5.28]	?
rs543551801_2	rs543551801	rs12373124	0.967955	22693459	Male-pattern baldness_	3,891 European ancestry cases, 8,915 European ancestry controls	9.30103	1.33	[1.21-1.45]	T
rs543551801_2	rs543551801	rs17577094	0.973222	24842889	Parkinson's disease_	1,130 Ashkenazi Jewish cases, 2,611 Ashkenazi Jewish controls	8.09691	1.56	[1.39-1.79]	?
rs543551801_2	rs543551801	rs17649553	0.962564	25064009	Parkinson's disease_	13,708 European ancestry cases, 95,282 European ancestry controls	47.699	1.3	[1.27-1.34]	C
rs543551801_2	rs543551801	rs17689882	0.962723	25607358	Subcortical brain region volumes_(Intracranial volume, EA)	up to 13,171 European ancestry individuals	8.09691	13460.5	[8891.61-18029.33] mm3 decrease	A
rs543551801_2	rs543551801	rs17690703	0.808215	24429156	Idiopathic pulmonary fibrosis_	542 European ancestry cases, 542 European ancestry controls	8.22185	1.43	[1.27-1.61]	C
rs543551801_2	rs543551801	rs1864325	0.967955	22504420	Bone mineral density_(LSBMD)	Up to 32,961 European and East Asian ancestry individuals	10.301	0.04	[NR] unit decrease	T
rs543551801_2	rs543551801	rs1981997	0.973222	23583980	Interstitial lung disease_	1,161 European ancestry cases, 4,683 European ancestry controls	13.0458	1.41	[1.28-1.56]	G
rs543551801_2	rs543551801	rs199533	0.849083	19915575	Parkinson's disease_	1,713 European ancestry cases, 3,978 European ancestry controls	14	1.28	[NR]	C
rs543551801_2	rs543551801	rs199533	0.849083	20711177	Parkinson's disease_	2,000 European ancestry cases, 1,986 European ancestry controls	6	1.35	[1.19-1.52]	C
rs543551801_2	rs543551801	rs2942168	0.967955	21292315	Parkinson's disease_	5,333 European ancestry cases, 12,019 European ancestry controls	28	1.27	[1.23-1.31]	G
rs543551801_2	rs543551801	rs393152	0.957519	19915575	Parkinson's disease_	1,713 European ancestry cases, 3,978 European ancestry controls	15.699	1.3	[NR]	A
rs543551801_2	rs543551801	rs393152	0.957519	26077951	Corticobasal degeneration_	152 cases, 3,111 controls	12	3.7	[NR]	?
rs543551801_2	rs543551801	rs8070723	0.973222	21044948	Parkinson's disease_	1,705 European ancestry cases, 5,175 European ancestry controls	11.1549	1.3	[1.19-1.43]	?
rs543551801_2	rs543551801	rs8070723	0.973222	21685912	Progressive supranuclear palsy_	1,069 European ancestry cases, 2,958 European ancestry controls, 45 cases, 329 controls	117.699	5.11	[4.43-5.91]	?
rs543551801_2	rs543551801	rs8072451	0.967955	25607358	Subcortical brain region volumes_(Intracranial volume, EA)	up to 13,171 European ancestry individuals	8	14490	[9539.28-19440.70] unit decrease	?
rs543551801_2	rs543551801	rs9303525	0.941847	22504418	Intracranial volume_	8,175 European ancestry individuals	14.0969	14.9	[NR] ml decrease	G
rs544220658	rs544220658	rs2303759	0.84937	21833088	Multiple sclerosis_	9,772 European ancestry cases, 16,849 European ancestry controls	8.30103	1.11	[1.09-1.13]	C
rs544220658	rs544220658	rs2303759	0.84937	21833088	Multiple sclerosis_	9,772 European ancestry cases, 16,849 European ancestry controls	8.30103	1.11	[1.09-1.13]	C
rs544373	rs544373	rs17674580	0.888393	21750109	Bladder cancer_	2,234 European ancestry cases, 41,603 European ancestry controls	10.0969	1.17	[1.11-1.22]	T
rs544373	rs544373	rs17674580	0.888393	21750109	Bladder cancer_	2,234 European ancestry cases, 41,603 European ancestry controls	10.0969	1.17	[1.11-1.22]	T
rs545560200	rs545560200	rs12185268	0.804277	21738487	Parkinson's disease_	3,426 European ancestry cases, 29,624 European ancestry controls	13.5229	1.3	[1.22-1.39]	A
rs545560200	rs545560200	rs12185268	0.804277	26077951	Corticobasal degeneration_	152 cases, 1,986 controls	9	3.46	[2.27-5.28]	?
rs545560200	rs545560200	rs12373124	0.804277	22693459	Male-pattern baldness_	3,891 European ancestry cases, 8,915 European ancestry controls	9.30103	1.33	[1.21-1.45]	T
rs545560200	rs545560200	rs17577094	0.811139	24842889	Parkinson's disease_	1,130 Ashkenazi Jewish cases, 2,611 Ashkenazi Jewish controls	8.09691	1.56	[1.39-1.79]	?
rs545560200	rs545560200	rs1864325	0.804277	22504420	Bone mineral density_(LSBMD)	Up to 32,961 European and East Asian ancestry individuals	10.301	0.04	[NR] unit decrease	T
rs545560200	rs545560200	rs1981997	0.811139	23583980	Interstitial lung disease_	1,161 European ancestry cases, 4,683 European ancestry controls	13.0458	1.41	[1.28-1.56]	G
rs545560200	rs545560200	rs2942168	0.804277	21292315	Parkinson's disease_	5,333 European ancestry cases, 12,019 European ancestry controls	28	1.27	[1.23-1.31]	G
rs545560200	rs545560200	rs8070723	0.811139	21044948	Parkinson's disease_	1,705 European ancestry cases, 5,175 European ancestry controls	11.1549	1.3	[1.19-1.43]	?
rs545560200	rs545560200	rs8070723	0.811139	21685912	Progressive supranuclear palsy_	1,069 European ancestry cases, 2,958 European ancestry controls, 45 cases, 329 controls	117.699	5.11	[4.43-5.91]	?
rs545560200	rs545560200	rs8072451	0.804277	25607358	Subcortical brain region volumes_(Intracranial volume, EA)	up to 13,171 European ancestry individuals	8	14490	[9539.28-19440.70] unit decrease	?
rs545560200	rs545560200	rs12185268	0.804277	21738487	Parkinson's disease_	3,426 European ancestry cases, 29,624 European ancestry controls	13.5229	1.3	[1.22-1.39]	A
rs545560200	rs545560200	rs12185268	0.804277	26077951	Corticobasal degeneration_	152 cases, 1,986 controls	9	3.46	[2.27-5.28]	?
rs545560200	rs545560200	rs12373124	0.804277	22693459	Male-pattern baldness_	3,891 European ancestry cases, 8,915 European ancestry controls	9.30103	1.33	[1.21-1.45]	T
rs545560200	rs545560200	rs17577094	0.811139	24842889	Parkinson's disease_	1,130 Ashkenazi Jewish cases, 2,611 Ashkenazi Jewish controls	8.09691	1.56	[1.39-1.79]	?
rs545560200	rs545560200	rs1864325	0.804277	22504420	Bone mineral density_(LSBMD)	Up to 32,961 European and East Asian ancestry individuals	10.301	0.04	[NR] unit decrease	T
rs545560200	rs545560200	rs1981997	0.811139	23583980	Interstitial lung disease_	1,161 European ancestry cases, 4,683 European ancestry controls	13.0458	1.41	[1.28-1.56]	G
rs545560200	rs545560200	rs2942168	0.804277	21292315	Parkinson's disease_	5,333 European ancestry cases, 12,019 European ancestry controls	28	1.27	[1.23-1.31]	G
rs545560200	rs545560200	rs8070723	0.811139	21044948	Parkinson's disease_	1,705 European ancestry cases, 5,175 European ancestry controls	11.1549	1.3	[1.19-1.43]	?
rs545560200	rs545560200	rs8070723	0.811139	21685912	Progressive supranuclear palsy_	1,069 European ancestry cases, 2,958 European ancestry controls, 45 cases, 329 controls	117.699	5.11	[4.43-5.91]	?
rs545560200	rs545560200	rs8072451	0.804277	25607358	Subcortical brain region volumes_(Intracranial volume, EA)	up to 13,171 European ancestry individuals	8	14490	[9539.28-19440.70] unit decrease	?
rs546236120	rs546236120	rs12136063	0.897917	26831199	Glomerular filtration rate (creatinine)_(EA)	133,413 European ancestry individuals	7.30103	0.0045	[0.0029-0.0061] unit increase	A
rs546236120	rs546236120	rs12136063	0.897917	26831199	Glomerular filtration rate (creatinine)_(EA)	133,413 European ancestry individuals	7.30103	0.0045	[0.0029-0.0061] unit increase	A
rs546236120_2	rs546236120	rs12136063	0.897917	26831199	Glomerular filtration rate (creatinine)_(EA)	133,413 European ancestry individuals	7.30103	0.0045	[0.0029-0.0061] unit increase	A
rs546236120_2	rs546236120	rs12136063	0.897917	26831199	Glomerular filtration rate (creatinine)_(EA)	133,413 European ancestry individuals	7.30103	0.0045	[0.0029-0.0061] unit increase	A
rs548958476	rs548958476	rs2251844	0.886643	23300138	Tumor biomarkers_(AFP)	3,451 Han Chinese ancestry individuals	14	0.087	[0.056-0.118] ng/ml increase	C
rs548958476	rs548958476	rs2251844	0.886643	23300138	Tumor biomarkers_(AFP)	3,451 Han Chinese ancestry individuals	14	0.087	[0.056-0.118] ng/ml increase	C
rs550923	rs550923	rs17780086	0.99294	20881960	Height_	133,653 European ancestry individuals	7.52288	0.028	[NR] unit increase	A
rs550923	rs550923	rs17780086	0.99294	20881960	Height_	133,653 European ancestry individuals	7.52288	0.028	[NR] unit increase	A
rs551176418_5'_End	rs551176418	rs12748152	0.894884	24097068	HDL cholesterol_	94,595 European ancestry individuals	15	0.051	[NR] unit decrease	T
rs551176418_5'_End	rs551176418	rs12748152	0.894884	24097068	LDL cholesterol_	94,595 European ancestry individuals	11.5229	0.05	[NR] unit increase	T
rs551176418_5'_End	rs551176418	rs12748152	0.894884	24097068	Triglycerides_	94,595 European ancestry individuals	9	0.037	[NR] mg/dL increase	T
rs551176418_5'_End	rs551176418	rs12748152	0.894884	25961943	HDL cholesterol_	up to 62,166 European ancestry individuals	6	0.05	[0.03-0.07] s.d. increase	C
rs551176418_5'_End	rs551176418	rs12748152	0.894884	24097068	HDL cholesterol_	94,595 European ancestry individuals	15	0.051	[NR] unit decrease	T
rs551176418_5'_End	rs551176418	rs12748152	0.894884	24097068	LDL cholesterol_	94,595 European ancestry individuals	11.5229	0.05	[NR] unit increase	T
rs551176418_5'_End	rs551176418	rs12748152	0.894884	24097068	Triglycerides_	94,595 European ancestry individuals	9	0.037	[NR] mg/dL increase	T
rs551176418_5'_End	rs551176418	rs12748152	0.894884	25961943	HDL cholesterol_	up to 62,166 European ancestry individuals	6	0.05	[0.03-0.07] s.d. increase	C
rs551427998	rs551427998	rs12124078	0.805243	26831199	Glomerular filtration rate in non diabetics (creatinine)_	118,448 European ancestry individuals	8.30103	0.0058	[0.0038-0.0078] unit increase	A
rs551427998	rs551427998	rs1800615	0.805243	26831199	Glomerular filtration rate (creatinine)_(EA)	133,413 European ancestry individuals	8.69897	0.0058	[0.004-0.0076] unit decrease	T
rs551427998	rs551427998	rs12124078	0.805243	26831199	Glomerular filtration rate in non diabetics (creatinine)_	118,448 European ancestry individuals	8.30103	0.0058	[0.0038-0.0078] unit increase	A
rs551427998	rs551427998	rs1800615	0.805243	26831199	Glomerular filtration rate (creatinine)_(EA)	133,413 European ancestry individuals	8.69897	0.0058	[0.004-0.0076] unit decrease	T
rs552724	rs552724	rs864643	0.980896	18839057	Attention deficit hyperactivity disorder_	343 European ancestry cases, 250 European ancestry controls, 54 controls	8			?
rs552724	rs552724	rs864643	0.980896	18839057	Attention deficit hyperactivity disorder_	343 European ancestry cases, 250 European ancestry controls, 54 controls	8			?
rs552802	rs552802	rs494453	0.928869	20548944	Osteoporosis-related phenotypes_(NW, men & women)	2,038 European ancestry female individuals, 1,531 European ancestry male individuals	7.39794			C
rs552802	rs552802	rs494453	0.928869	20548944	Osteoporosis-related phenotypes_(NW, men & women)	2,038 European ancestry female individuals, 1,531 European ancestry male individuals	7.39794			C
rs555328608	rs555328608	rs10838738	0.951913	19079261	Body mass index_	32,387 European ancestry individuals	8.30103	0.07	[0.01-0.13] kg/m2 increase	G
rs555328608	rs555328608	rs10838738	0.951913	19079261	Body mass index_	32,387 European ancestry individuals	8.30103	0.07	[0.01-0.13] kg/m2 increase	G
rs55679742	rs55679742	rs10513686	1	22001757	Liver enzyme levels (gamma-glutamyl transferase)_	Up to 52,350 European ancestry individuals, up to 8,739 Indian Asian ancestry individuals	10.2218	4.9	[4.00-5.70] % increase	A
rs55679742	rs55679742	rs11920090	1	20081858	Fasting glucose-related traits_(FPG)	up to 46,186 European ancestry individuals	12.0969			T
rs55679742	rs55679742	rs11920090	1	20081858	Fasting glucose-related traits_(HOMA-B)	up to 46,186 European ancestry individuals	5.30103			T
rs55679742	rs55679742	rs11920090	1	22581228	Fasting glucose-related traits (interaction with BMI)_	Up to 58,074 European ancestry individuals	10.0969			?
rs55679742	rs55679742	rs10513686	1	22001757	Liver enzyme levels (gamma-glutamyl transferase)_	Up to 52,350 European ancestry individuals, up to 8,739 Indian Asian ancestry individuals	10.2218	4.9	[4.00-5.70] % increase	A
rs55679742	rs55679742	rs11920090	1	20081858	Fasting glucose-related traits_(FPG)	up to 46,186 European ancestry individuals	12.0969			T
rs55679742	rs55679742	rs11920090	1	20081858	Fasting glucose-related traits_(HOMA-B)	up to 46,186 European ancestry individuals	5.30103			T
rs55679742	rs55679742	rs11920090	1	22581228	Fasting glucose-related traits (interaction with BMI)_	Up to 58,074 European ancestry individuals	10.0969			?
rs55679742_2	rs55679742	rs10513686	1	22001757	Liver enzyme levels (gamma-glutamyl transferase)_	Up to 52,350 European ancestry individuals, up to 8,739 Indian Asian ancestry individuals	10.2218	4.9	[4.00-5.70] % increase	A
rs55679742_2	rs55679742	rs11920090	1	20081858	Fasting glucose-related traits_(FPG)	up to 46,186 European ancestry individuals	12.0969			T
rs55679742_2	rs55679742	rs11920090	1	20081858	Fasting glucose-related traits_(HOMA-B)	up to 46,186 European ancestry individuals	5.30103			T
rs55679742_2	rs55679742	rs11920090	1	22581228	Fasting glucose-related traits (interaction with BMI)_	Up to 58,074 European ancestry individuals	10.0969			?
rs55679742_2	rs55679742	rs10513686	1	22001757	Liver enzyme levels (gamma-glutamyl transferase)_	Up to 52,350 European ancestry individuals, up to 8,739 Indian Asian ancestry individuals	10.2218	4.9	[4.00-5.70] % increase	A
rs55679742_2	rs55679742	rs11920090	1	20081858	Fasting glucose-related traits_(FPG)	up to 46,186 European ancestry individuals	12.0969			T
rs55679742_2	rs55679742	rs11920090	1	20081858	Fasting glucose-related traits_(HOMA-B)	up to 46,186 European ancestry individuals	5.30103			T
rs55679742_2	rs55679742	rs11920090	1	22581228	Fasting glucose-related traits (interaction with BMI)_	Up to 58,074 European ancestry individuals	10.0969			?
rs55721964	rs55721964	rs319690	0.9836	21909110	Blood pressure_(Mean Arterial Pressure)	74,064 European ancestry individuals	7.52288	0.297	[0.20-0.40] mmHg increase	T
rs55721964	rs55721964	rs319690	0.9836	21909110	Blood pressure_(Mean Arterial Pressure)	74,064 European ancestry individuals	7.52288	0.297	[0.20-0.40] mmHg increase	T
rs55762233	rs55762233	rs1064395	0.958401	21353194	Bipolar disorder_	682 European ancestry cases, 1,300 European ancestry controls	8.69897	1.17	[NR]	A
rs55762233	rs55762233	rs1064395	0.958401	21353194	Bipolar disorder_	682 European ancestry cases, 1,300 European ancestry controls	8.69897	1.17	[NR]	A
rs557622671	rs557622671	rs2797685	0.853438	21102463	Crohn's disease_	6,333 European ancestry cases, 15,056 European ancestry controls	8.1549	1.05	[1.01-1.10]	A
rs557622671	rs557622671	rs2797685	0.853438	21102463	Crohn's disease_	6,333 European ancestry cases, 15,056 European ancestry controls	8.1549	1.05	[1.01-1.10]	A
rs55765017	rs55765017	rs1064395	0.951118	21353194	Bipolar disorder_	682 European ancestry cases, 1,300 European ancestry controls	8.69897	1.17	[NR]	A
rs55765017	rs55765017	rs1064395	0.951118	21353194	Bipolar disorder_	682 European ancestry cases, 1,300 European ancestry controls	8.69897	1.17	[NR]	A
rs55765017_2	rs55765017	rs1064395	0.951118	21353194	Bipolar disorder_	682 European ancestry cases, 1,300 European ancestry controls	8.69897	1.17	[NR]	A
rs55765017_2	rs55765017	rs1064395	0.951118	21353194	Bipolar disorder_	682 European ancestry cases, 1,300 European ancestry controls	8.69897	1.17	[NR]	A
rs55868831	rs55868831	rs17617068	0.846881	24680774	Resting heart rate_	855 Friuli Venezia Giulia individuals	8			T
rs55868831	rs55868831	rs6893300	0.859359	24680774	Resting heart rate_	855 Friuli Venezia Giulia individuals	8.04576			C
rs55868831	rs55868831	rs17617068	0.846881	24680774	Resting heart rate_	855 Friuli Venezia Giulia individuals	8			T
rs55868831	rs55868831	rs6893300	0.859359	24680774	Resting heart rate_	855 Friuli Venezia Giulia individuals	8.04576			C
rs55868831_2	rs55868831	rs17617068	0.846881	24680774	Resting heart rate_	855 Friuli Venezia Giulia individuals	8			T
rs55868831_2	rs55868831	rs6893300	0.859359	24680774	Resting heart rate_	855 Friuli Venezia Giulia individuals	8.04576			C
rs55868831_2	rs55868831	rs17617068	0.846881	24680774	Resting heart rate_	855 Friuli Venezia Giulia individuals	8			T
rs55868831_2	rs55868831	rs6893300	0.859359	24680774	Resting heart rate_	855 Friuli Venezia Giulia individuals	8.04576			C
rs55881728_+	rs55881728	rs11675251	0.83917	21862451	Butyrylcholinesterase levels_	6,879 European ancestry adult individuals	17.3979	0.15	[0.12-0.18] SD decrease	A
rs55881728_+	rs55881728	rs11675251	0.83917	21862451	Butyrylcholinesterase levels_	6,879 European ancestry adult individuals	17.3979	0.15	[0.12-0.18] SD decrease	A
rs55881728_-	rs55881728	rs11675251	0.83917	21862451	Butyrylcholinesterase levels_	6,879 European ancestry adult individuals	17.3979	0.15	[0.12-0.18] SD decrease	A
rs55881728_-	rs55881728	rs11675251	0.83917	21862451	Butyrylcholinesterase levels_	6,879 European ancestry adult individuals	17.3979	0.15	[0.12-0.18] SD decrease	A
rs55915628_+	rs55915628	rs11675251	0.845534	21862451	Butyrylcholinesterase levels_	6,879 European ancestry adult individuals	17.3979	0.15	[0.12-0.18] SD decrease	A
rs55915628_+	rs55915628	rs11675251	0.845534	21862451	Butyrylcholinesterase levels_	6,879 European ancestry adult individuals	17.3979	0.15	[0.12-0.18] SD decrease	A
rs55915628_-	rs55915628	rs11675251	0.845534	21862451	Butyrylcholinesterase levels_	6,879 European ancestry adult individuals	17.3979	0.15	[0.12-0.18] SD decrease	A
rs55915628_-	rs55915628	rs11675251	0.845534	21862451	Butyrylcholinesterase levels_	6,879 European ancestry adult individuals	17.3979	0.15	[0.12-0.18] SD decrease	A
rs55918341	rs55918341	rs7853287	1	24676358	Serum IgA levels_	9,617 European ancestry individuals	9.52288	0.115	[0.073-0.157] g/l increase	A
rs55918341	rs55918341	rs7853287	1	24676358	Serum IgA levels_	9,617 European ancestry individuals	9.52288	0.115	[0.073-0.157] g/l increase	A
rs55960943	rs55960943	rs2230061	0.847484	24064335	Fat body mass_(Adjusted by Lean body mass)	6,433 European ancestry individuals, 709 African American individuals, 408 Hispanic individuals, 1,622 Han Chinese ancestry individuals	7.39794	0.06	[0.040-0.080] unit decrease	A
rs55960943	rs55960943	rs2230061	0.847484	24064335	Fat body mass_(Adjusted by Lean body mass)	6,433 European ancestry individuals, 709 African American individuals, 408 Hispanic individuals, 1,622 Han Chinese ancestry individuals	7.39794	0.06	[0.040-0.080] unit decrease	A
rs55989805	rs55989805	rs10513686	1	22001757	Liver enzyme levels (gamma-glutamyl transferase)_	Up to 52,350 European ancestry individuals, up to 8,739 Indian Asian ancestry individuals	10.2218	4.9	[4.00-5.70] % increase	A
rs55989805	rs55989805	rs11920090	1	20081858	Fasting glucose-related traits_(FPG)	up to 46,186 European ancestry individuals	12.0969			T
rs55989805	rs55989805	rs11920090	1	20081858	Fasting glucose-related traits_(HOMA-B)	up to 46,186 European ancestry individuals	5.30103			T
rs55989805	rs55989805	rs11920090	1	22581228	Fasting glucose-related traits (interaction with BMI)_	Up to 58,074 European ancestry individuals	10.0969			?
rs55989805	rs55989805	rs10513686	1	22001757	Liver enzyme levels (gamma-glutamyl transferase)_	Up to 52,350 European ancestry individuals, up to 8,739 Indian Asian ancestry individuals	10.2218	4.9	[4.00-5.70] % increase	A
rs55989805	rs55989805	rs11920090	1	20081858	Fasting glucose-related traits_(FPG)	up to 46,186 European ancestry individuals	12.0969			T
rs55989805	rs55989805	rs11920090	1	20081858	Fasting glucose-related traits_(HOMA-B)	up to 46,186 European ancestry individuals	5.30103			T
rs55989805	rs55989805	rs11920090	1	22581228	Fasting glucose-related traits (interaction with BMI)_	Up to 58,074 European ancestry individuals	10.0969			?
rs55989805_2	rs55989805	rs10513686	1	22001757	Liver enzyme levels (gamma-glutamyl transferase)_	Up to 52,350 European ancestry individuals, up to 8,739 Indian Asian ancestry individuals	10.2218	4.9	[4.00-5.70] % increase	A
rs55989805_2	rs55989805	rs11920090	1	20081858	Fasting glucose-related traits_(FPG)	up to 46,186 European ancestry individuals	12.0969			T
rs55989805_2	rs55989805	rs11920090	1	20081858	Fasting glucose-related traits_(HOMA-B)	up to 46,186 European ancestry individuals	5.30103			T
rs55989805_2	rs55989805	rs11920090	1	22581228	Fasting glucose-related traits (interaction with BMI)_	Up to 58,074 European ancestry individuals	10.0969			?
rs55989805_2	rs55989805	rs10513686	1	22001757	Liver enzyme levels (gamma-glutamyl transferase)_	Up to 52,350 European ancestry individuals, up to 8,739 Indian Asian ancestry individuals	10.2218	4.9	[4.00-5.70] % increase	A
rs55989805_2	rs55989805	rs11920090	1	20081858	Fasting glucose-related traits_(FPG)	up to 46,186 European ancestry individuals	12.0969			T
rs55989805_2	rs55989805	rs11920090	1	20081858	Fasting glucose-related traits_(HOMA-B)	up to 46,186 European ancestry individuals	5.30103			T
rs55989805_2	rs55989805	rs11920090	1	22581228	Fasting glucose-related traits (interaction with BMI)_	Up to 58,074 European ancestry individuals	10.0969			?
rs5600	rs5600	rs7267348	0.880738	25056061	Schizophrenia_	32,405 European ancestry cases, 42,221 European ancestry controls, 1,235 European ancestry cases and 1,235 European ancestry controls from 1235 parent-offspring trios, 1,836 East Asian ancestry cases, 3,383 East Asian ancestry controls	7.30103	1.06724	[1.04-1.09]	C
rs5600	rs5600	rs7267348	0.880738	26198764	Schizophrenia_	592 Ashkenazi Jewish ancestry cases, 505 Ashkenazi Jewish ancestry controls, 36,989 cases, 113,075 controls	7.30103	1.06383	[NR]	C
rs5600	rs5600	rs7267348	0.880738	25056061	Schizophrenia_	32,405 European ancestry cases, 42,221 European ancestry controls, 1,235 European ancestry cases and 1,235 European ancestry controls from 1235 parent-offspring trios, 1,836 East Asian ancestry cases, 3,383 East Asian ancestry controls	7.30103	1.06724	[1.04-1.09]	C
rs5600	rs5600	rs7267348	0.880738	26198764	Schizophrenia_	592 Ashkenazi Jewish ancestry cases, 505 Ashkenazi Jewish ancestry controls, 36,989 cases, 113,075 controls	7.30103	1.06383	[NR]	C
rs56044734	rs56044734	rs1064395	0.958401	21353194	Bipolar disorder_	682 European ancestry cases, 1,300 European ancestry controls	8.69897	1.17	[NR]	A
rs56044734	rs56044734	rs1064395	0.958401	21353194	Bipolar disorder_	682 European ancestry cases, 1,300 European ancestry controls	8.69897	1.17	[NR]	A
rs56099925	rs56099925	rs9849248	0.98962	25231870	Menarche (age at onset)_	Up to 182,413 European ancestry females	7.69897	0.04	[0.026-0.054] unit increase	C
rs56099925	rs56099925	rs9849248	0.98962	25231870	Menarche (age at onset)_	Up to 182,413 European ancestry females	7.69897	0.04	[0.026-0.054] unit increase	C
rs56136181	rs56136181	rs4332428	0.957235	25282103	Height_	253,288 European ancestry individuals	14.699	0.036	[0.026-0.046] unit increase	A
rs56136181	rs56136181	rs4332428	0.957235	25282103	Height_	253,288 European ancestry individuals	14.699	0.036	[0.026-0.046] unit increase	A
rs56144632	rs56144632	rs1064395	0.951118	21353194	Bipolar disorder_	682 European ancestry cases, 1,300 European ancestry controls	8.69897	1.17	[NR]	A
rs56144632	rs56144632	rs1064395	0.951118	21353194	Bipolar disorder_	682 European ancestry cases, 1,300 European ancestry controls	8.69897	1.17	[NR]	A
rs56144632_2	rs56144632	rs1064395	0.951118	21353194	Bipolar disorder_	682 European ancestry cases, 1,300 European ancestry controls	8.69897	1.17	[NR]	A
rs56144632_2	rs56144632	rs1064395	0.951118	21353194	Bipolar disorder_	682 European ancestry cases, 1,300 European ancestry controls	8.69897	1.17	[NR]	A
rs56157339	rs56157339	rs4664308	0.960504	21323541	Idiopathic membranous nephropathy_	556 European ancestry cases, 2,338 European ancestry controls	28.0458	2.28	[1.96-2.64]	A
rs56157339	rs56157339	rs4664308	0.960504	21323541	Idiopathic membranous nephropathy_	556 European ancestry cases, 2,338 European ancestry controls	28.0458	2.28	[1.96-2.64]	A
rs56196639	rs56196639	rs2272205	0.915042	22610502	Immune reponse to smallpox (secreted IFN-alpha)_(AA)	Up to 512 European ancestry individuals, up to 199 African American individuals	8.52288			G
rs56196639	rs56196639	rs2272205	0.915042	22610502	Immune reponse to smallpox (secreted IFN-alpha)_(AA)	Up to 512 European ancestry individuals, up to 199 African American individuals	8.52288			G
rs56200417	rs56200417	rs4245739	0.803551	23535732	Prostate cancer_	11,085 European ancestry cases, 11,463 European ancestry controls	10.699	1.1	[1.05-1.14]	A
rs56200417	rs56200417	rs4245739	0.803551	23535733	Breast cancer_	4,193 European ancestry cases, 35,194 European ancestry controls	11.699	1.14	[1.10-1.18]	?
rs56200417	rs56200417	rs4245739	0.803551	24325915	Breast cancer (estrogen-receptor negative, progesterone-receptor negative, and human epidermal growth factor-receptor negative)_	1,529 European ancestry cases, 3,399 European ancestry controls	5.39794	1.19	[1.11-1.29]	C
rs56200417	rs56200417	rs4245739	0.803551	23535732	Prostate cancer_	11,085 European ancestry cases, 11,463 European ancestry controls	10.699	1.1	[1.05-1.14]	A
rs56200417	rs56200417	rs4245739	0.803551	23535733	Breast cancer_	4,193 European ancestry cases, 35,194 European ancestry controls	11.699	1.14	[1.10-1.18]	?
rs56200417	rs56200417	rs4245739	0.803551	24325915	Breast cancer (estrogen-receptor negative, progesterone-receptor negative, and human epidermal growth factor-receptor negative)_	1,529 European ancestry cases, 3,399 European ancestry controls	5.39794	1.19	[1.11-1.29]	C
rs562573387	rs562573387	rs11190604	0.898381	23362303	Palmitoleic acid (16:1n-7) plasma levels_	8,961 European ancestry individuals	8.22185	0.0236	unit decrease	A
rs562573387	rs562573387	rs11190604	0.898381	23362303	Palmitoleic acid (16:1n-7) plasma levels_	8,961 European ancestry individuals	8.22185	0.0236	unit decrease	A
rs562573387_2	rs562573387	rs11190604	0.898381	23362303	Palmitoleic acid (16:1n-7) plasma levels_	8,961 European ancestry individuals	8.22185	0.0236	unit decrease	A
rs562573387_2	rs562573387	rs11190604	0.898381	23362303	Palmitoleic acid (16:1n-7) plasma levels_	8,961 European ancestry individuals	8.22185	0.0236	unit decrease	A
rs56278919	rs56278919	rs1064395	0.951118	21353194	Bipolar disorder_	682 European ancestry cases, 1,300 European ancestry controls	8.69897	1.17	[NR]	A
rs56278919	rs56278919	rs1064395	0.951118	21353194	Bipolar disorder_	682 European ancestry cases, 1,300 European ancestry controls	8.69897	1.17	[NR]	A
rs56303945	rs56303945	rs2230061	0.847484	24064335	Fat body mass_(Adjusted by Lean body mass)	6,433 European ancestry individuals, 709 African American individuals, 408 Hispanic individuals, 1,622 Han Chinese ancestry individuals	7.39794	0.06	[0.040-0.080] unit decrease	A
rs56303945	rs56303945	rs2230061	0.847484	24064335	Fat body mass_(Adjusted by Lean body mass)	6,433 European ancestry individuals, 709 African American individuals, 408 Hispanic individuals, 1,622 Han Chinese ancestry individuals	7.39794	0.06	[0.040-0.080] unit decrease	A
rs56308040	rs56308040	rs3077	0.944564	21750111	Hepatitis B_	458 Japanese ancestry cases, 2,056 Japanese ancestry controls	60.699	1.87	[1.73-2.01]	G
rs56308040	rs56308040	rs3077	0.944564	22737229	Hepatitis B (viral clearance)_(Clearance of HBV)	181 East Asian ancestry HBV carriers, 184 East Asian ancestry controls, 185 East Asian ancestry spontaneously HBV-resolved individuals	9	1.67	[1.43-2.0]	C
rs56308040	rs56308040	rs3077	0.944564	22737229	Hepatitis B (viral clearance)_(Protective effects against CHB)	181 East Asian ancestry HBV carriers, 184 East Asian ancestry controls, 185 East Asian ancestry spontaneously HBV-resolved individuals	44.3979	1.82	[1.67-1.96]	C
rs56308040	rs56308040	rs3077	0.944564	23760081	Chronic hepatitis B infection_	400 Korean ancestry cases, 1,000 Korean ancestry controls	38.301	1.89	[1.69-2.08]	?
rs56308040	rs56308040	rs3077	0.944564	25802187	Chronic hepatitis B infection_	2,514 Chinese ancestry cases, 1,130 Chinese ancestry controls	53	1.45	[1.39-1.52]	A
rs56308040	rs56308040	rs3077	0.944564	21750111	Hepatitis B_	458 Japanese ancestry cases, 2,056 Japanese ancestry controls	60.699	1.87	[1.73-2.01]	G
rs56308040	rs56308040	rs3077	0.944564	22737229	Hepatitis B (viral clearance)_(Clearance of HBV)	181 East Asian ancestry HBV carriers, 184 East Asian ancestry controls, 185 East Asian ancestry spontaneously HBV-resolved individuals	9	1.67	[1.43-2.0]	C
rs56308040	rs56308040	rs3077	0.944564	22737229	Hepatitis B (viral clearance)_(Protective effects against CHB)	181 East Asian ancestry HBV carriers, 184 East Asian ancestry controls, 185 East Asian ancestry spontaneously HBV-resolved individuals	44.3979	1.82	[1.67-1.96]	C
rs56308040	rs56308040	rs3077	0.944564	23760081	Chronic hepatitis B infection_	400 Korean ancestry cases, 1,000 Korean ancestry controls	38.301	1.89	[1.69-2.08]	?
rs56308040	rs56308040	rs3077	0.944564	25802187	Chronic hepatitis B infection_	2,514 Chinese ancestry cases, 1,130 Chinese ancestry controls	53	1.45	[1.39-1.52]	A
rs56308040_2	rs56308040	rs3077	0.944564	21750111	Hepatitis B_	458 Japanese ancestry cases, 2,056 Japanese ancestry controls	60.699	1.87	[1.73-2.01]	G
rs56308040_2	rs56308040	rs3077	0.944564	22737229	Hepatitis B (viral clearance)_(Clearance of HBV)	181 East Asian ancestry HBV carriers, 184 East Asian ancestry controls, 185 East Asian ancestry spontaneously HBV-resolved individuals	9	1.67	[1.43-2.0]	C
rs56308040_2	rs56308040	rs3077	0.944564	22737229	Hepatitis B (viral clearance)_(Protective effects against CHB)	181 East Asian ancestry HBV carriers, 184 East Asian ancestry controls, 185 East Asian ancestry spontaneously HBV-resolved individuals	44.3979	1.82	[1.67-1.96]	C
rs56308040_2	rs56308040	rs3077	0.944564	23760081	Chronic hepatitis B infection_	400 Korean ancestry cases, 1,000 Korean ancestry controls	38.301	1.89	[1.69-2.08]	?
rs56308040_2	rs56308040	rs3077	0.944564	25802187	Chronic hepatitis B infection_	2,514 Chinese ancestry cases, 1,130 Chinese ancestry controls	53	1.45	[1.39-1.52]	A
rs56308040_2	rs56308040	rs3077	0.944564	21750111	Hepatitis B_	458 Japanese ancestry cases, 2,056 Japanese ancestry controls	60.699	1.87	[1.73-2.01]	G
rs56308040_2	rs56308040	rs3077	0.944564	22737229	Hepatitis B (viral clearance)_(Clearance of HBV)	181 East Asian ancestry HBV carriers, 184 East Asian ancestry controls, 185 East Asian ancestry spontaneously HBV-resolved individuals	9	1.67	[1.43-2.0]	C
rs56308040_2	rs56308040	rs3077	0.944564	22737229	Hepatitis B (viral clearance)_(Protective effects against CHB)	181 East Asian ancestry HBV carriers, 184 East Asian ancestry controls, 185 East Asian ancestry spontaneously HBV-resolved individuals	44.3979	1.82	[1.67-1.96]	C
rs56308040_2	rs56308040	rs3077	0.944564	23760081	Chronic hepatitis B infection_	400 Korean ancestry cases, 1,000 Korean ancestry controls	38.301	1.89	[1.69-2.08]	?
rs56308040_2	rs56308040	rs3077	0.944564	25802187	Chronic hepatitis B infection_	2,514 Chinese ancestry cases, 1,130 Chinese ancestry controls	53	1.45	[1.39-1.52]	A
rs563221237	rs563221237	rs111433752	0.989292	27067015	Neuroticism_	91,370 European ancestry individuals, 15,346 individuals	11.0458	0.12	[0.085-0.155] unit decrease	T
rs563221237	rs563221237	rs12185268	0.994629	21738487	Parkinson's disease_	3,426 European ancestry cases, 29,624 European ancestry controls	13.5229	1.3	[1.22-1.39]	A
rs563221237	rs563221237	rs12185268	0.994629	26077951	Corticobasal degeneration_	152 cases, 1,986 controls	9	3.46	[2.27-5.28]	?
rs563221237	rs563221237	rs12373124	0.994629	22693459	Male-pattern baldness_	3,891 European ancestry cases, 8,915 European ancestry controls	9.30103	1.33	[1.21-1.45]	T
rs563221237	rs563221237	rs17577094	1	24842889	Parkinson's disease_	1,130 Ashkenazi Jewish cases, 2,611 Ashkenazi Jewish controls	8.09691	1.56	[1.39-1.79]	?
rs563221237	rs563221237	rs17649553	0.989251	25064009	Parkinson's disease_	13,708 European ancestry cases, 95,282 European ancestry controls	47.699	1.3	[1.27-1.34]	C
rs563221237	rs563221237	rs17689882	0.989292	25607358	Subcortical brain region volumes_(Intracranial volume, EA)	up to 13,171 European ancestry individuals	8.09691	13460.5	[8891.61-18029.33] mm3 decrease	A
rs563221237	rs563221237	rs17690703	0.824894	24429156	Idiopathic pulmonary fibrosis_	542 European ancestry cases, 542 European ancestry controls	8.22185	1.43	[1.27-1.61]	C
rs563221237	rs563221237	rs1864325	0.994629	22504420	Bone mineral density_(LSBMD)	Up to 32,961 European and East Asian ancestry individuals	10.301	0.04	[NR] unit decrease	T
rs563221237	rs563221237	rs1981997	1	23583980	Interstitial lung disease_	1,161 European ancestry cases, 4,683 European ancestry controls	13.0458	1.41	[1.28-1.56]	G
rs563221237	rs563221237	rs199515	0.820208	22451204	Parkinson's disease_	4,238 European ancestry cases, 4,239 European ancestry controls	16.5229	1.32	[NR]	?
rs563221237	rs563221237	rs199533	0.874927	19915575	Parkinson's disease_	1,713 European ancestry cases, 3,978 European ancestry controls	14	1.28	[NR]	C
rs563221237	rs563221237	rs199533	0.874927	20711177	Parkinson's disease_	2,000 European ancestry cases, 1,986 European ancestry controls	6	1.35	[1.19-1.52]	C
rs563221237	rs563221237	rs2942168	0.994629	21292315	Parkinson's disease_	5,333 European ancestry cases, 12,019 European ancestry controls	28	1.27	[1.23-1.31]	G
rs563221237	rs563221237	rs393152	0.984026	19915575	Parkinson's disease_	1,713 European ancestry cases, 3,978 European ancestry controls	15.699	1.3	[NR]	A
rs563221237	rs563221237	rs393152	0.984026	26077951	Corticobasal degeneration_	152 cases, 3,111 controls	12	3.7	[NR]	?
rs563221237	rs563221237	rs8070723	1	21044948	Parkinson's disease_	1,705 European ancestry cases, 5,175 European ancestry controls	11.1549	1.3	[1.19-1.43]	?
rs563221237	rs563221237	rs8070723	1	21685912	Progressive supranuclear palsy_	1,069 European ancestry cases, 2,958 European ancestry controls, 45 cases, 329 controls	117.699	5.11	[4.43-5.91]	?
rs563221237	rs563221237	rs8072451	0.994629	25607358	Subcortical brain region volumes_(Intracranial volume, EA)	up to 13,171 European ancestry individuals	8	14490	[9539.28-19440.70] unit decrease	?
rs563221237	rs563221237	rs9303525	0.968522	22504418	Intracranial volume_	8,175 European ancestry individuals	14.0969	14.9	[NR] ml decrease	G
rs563221237	rs563221237	rs111433752	0.989292	27067015	Neuroticism_	91,370 European ancestry individuals, 15,346 individuals	11.0458	0.12	[0.085-0.155] unit decrease	T
rs563221237	rs563221237	rs12185268	0.994629	21738487	Parkinson's disease_	3,426 European ancestry cases, 29,624 European ancestry controls	13.5229	1.3	[1.22-1.39]	A
rs563221237	rs563221237	rs12185268	0.994629	26077951	Corticobasal degeneration_	152 cases, 1,986 controls	9	3.46	[2.27-5.28]	?
rs563221237	rs563221237	rs12373124	0.994629	22693459	Male-pattern baldness_	3,891 European ancestry cases, 8,915 European ancestry controls	9.30103	1.33	[1.21-1.45]	T
rs563221237	rs563221237	rs17577094	1	24842889	Parkinson's disease_	1,130 Ashkenazi Jewish cases, 2,611 Ashkenazi Jewish controls	8.09691	1.56	[1.39-1.79]	?
rs563221237	rs563221237	rs17649553	0.989251	25064009	Parkinson's disease_	13,708 European ancestry cases, 95,282 European ancestry controls	47.699	1.3	[1.27-1.34]	C
rs563221237	rs563221237	rs17689882	0.989292	25607358	Subcortical brain region volumes_(Intracranial volume, EA)	up to 13,171 European ancestry individuals	8.09691	13460.5	[8891.61-18029.33] mm3 decrease	A
rs563221237	rs563221237	rs17690703	0.824894	24429156	Idiopathic pulmonary fibrosis_	542 European ancestry cases, 542 European ancestry controls	8.22185	1.43	[1.27-1.61]	C
rs563221237	rs563221237	rs1864325	0.994629	22504420	Bone mineral density_(LSBMD)	Up to 32,961 European and East Asian ancestry individuals	10.301	0.04	[NR] unit decrease	T
rs563221237	rs563221237	rs1981997	1	23583980	Interstitial lung disease_	1,161 European ancestry cases, 4,683 European ancestry controls	13.0458	1.41	[1.28-1.56]	G
rs563221237	rs563221237	rs199515	0.820208	22451204	Parkinson's disease_	4,238 European ancestry cases, 4,239 European ancestry controls	16.5229	1.32	[NR]	?
rs563221237	rs563221237	rs199533	0.874927	19915575	Parkinson's disease_	1,713 European ancestry cases, 3,978 European ancestry controls	14	1.28	[NR]	C
rs563221237	rs563221237	rs199533	0.874927	20711177	Parkinson's disease_	2,000 European ancestry cases, 1,986 European ancestry controls	6	1.35	[1.19-1.52]	C
rs563221237	rs563221237	rs2942168	0.994629	21292315	Parkinson's disease_	5,333 European ancestry cases, 12,019 European ancestry controls	28	1.27	[1.23-1.31]	G
rs563221237	rs563221237	rs393152	0.984026	19915575	Parkinson's disease_	1,713 European ancestry cases, 3,978 European ancestry controls	15.699	1.3	[NR]	A
rs563221237	rs563221237	rs393152	0.984026	26077951	Corticobasal degeneration_	152 cases, 3,111 controls	12	3.7	[NR]	?
rs563221237	rs563221237	rs8070723	1	21044948	Parkinson's disease_	1,705 European ancestry cases, 5,175 European ancestry controls	11.1549	1.3	[1.19-1.43]	?
rs563221237	rs563221237	rs8070723	1	21685912	Progressive supranuclear palsy_	1,069 European ancestry cases, 2,958 European ancestry controls, 45 cases, 329 controls	117.699	5.11	[4.43-5.91]	?
rs563221237	rs563221237	rs8072451	0.994629	25607358	Subcortical brain region volumes_(Intracranial volume, EA)	up to 13,171 European ancestry individuals	8	14490	[9539.28-19440.70] unit decrease	?
rs563221237	rs563221237	rs9303525	0.968522	22504418	Intracranial volume_	8,175 European ancestry individuals	14.0969	14.9	[NR] ml decrease	G
rs563297725_5'_End	rs563297725	rs1808579	0.898386	25673413	Body mass index_	up to 104,666 European ancestry male individuals, up to 132,115 European ancestry female individuals, 370 African American male individuals, 517 African American female individuals, 512 Hispanic male individuals, 764 Hispanic female individuals	7.39794	0.016	[0.01-0.022] kg/m2 increase	C
rs563297725_5'_End	rs563297725	rs1808579	0.898386	25673413	Body mass index_(EA)	up to 104,666 European ancestry male individuals, up to 132,115 European ancestry female individuals, 370 African American male individuals, 517 African American female individuals, 512 Hispanic male individuals, 764 Hispanic female individuals	7.39794	0.017	[0.011-0.023] kg/m2 increase	C
rs563297725_5'_End	rs563297725	rs1808579	0.898386	25673413	Body mass index_(EA, women)	up to 104,666 European ancestry male individuals, up to 132,115 European ancestry female individuals, 370 African American male individuals, 517 African American female individuals, 512 Hispanic male individuals, 764 Hispanic female individuals	8	0.022	[0.015-0.03] kg/m2 increase	C
rs563297725_5'_End	rs563297725	rs1808579	0.898386	25673413	Body mass index_	up to 104,666 European ancestry male individuals, up to 132,115 European ancestry female individuals, 370 African American male individuals, 517 African American female individuals, 512 Hispanic male individuals, 764 Hispanic female individuals	7.39794	0.016	[0.01-0.022] kg/m2 increase	C
rs563297725_5'_End	rs563297725	rs1808579	0.898386	25673413	Body mass index_(EA)	up to 104,666 European ancestry male individuals, up to 132,115 European ancestry female individuals, 370 African American male individuals, 517 African American female individuals, 512 Hispanic male individuals, 764 Hispanic female individuals	7.39794	0.017	[0.011-0.023] kg/m2 increase	C
rs563297725_5'_End	rs563297725	rs1808579	0.898386	25673413	Body mass index_(EA, women)	up to 104,666 European ancestry male individuals, up to 132,115 European ancestry female individuals, 370 African American male individuals, 517 African American female individuals, 512 Hispanic male individuals, 764 Hispanic female individuals	8	0.022	[0.015-0.03] kg/m2 increase	C
rs563455732	rs563455732	rs10183486	0.928082	22267201	Menopause (age at onset)_	38,968 European ancestry female individuals	13.699	0.196	[0.15-0.25] years decrease	T
rs563455732	rs563455732	rs10183486	0.928082	22267201	Menopause (age at onset)_	38,968 European ancestry female individuals	13.699	0.196	[0.15-0.25] years decrease	T
rs563455732_2	rs563455732	rs10183486	0.928082	22267201	Menopause (age at onset)_	38,968 European ancestry female individuals	13.699	0.196	[0.15-0.25] years decrease	T
rs563455732_2	rs563455732	rs10183486	0.928082	22267201	Menopause (age at onset)_	38,968 European ancestry female individuals	13.699	0.196	[0.15-0.25] years decrease	T
rs56346215	rs56346215	rs3027234	0.920723	23001564	Telomere length_	9,190 European ancestry individuals	7.69897	0.0573	[0.036-0.079] unit decrease	T
rs56346215	rs56346215	rs3027234	0.920723	23001564	Telomere length_	9,190 European ancestry individuals	7.69897	0.0573	[0.036-0.079] unit decrease	T
rs56349329	rs56349329	rs7951870	0.871053	26198764	Schizophrenia_	592 Ashkenazi Jewish ancestry cases, 505 Ashkenazi Jewish ancestry controls, 36,989 cases, 113,075 controls	10.3979	1.0989	[NR]	C
rs56349329	rs56349329	rs7951870	0.871053	26198764	Schizophrenia_	592 Ashkenazi Jewish ancestry cases, 505 Ashkenazi Jewish ancestry controls, 36,989 cases, 113,075 controls	10.3979	1.0989	[NR]	C
rs56357554	rs56357554	rs7104764	0.975885	25231870	Menarche (age at onset)_	Up to 182,413 European ancestry females	7.39794	0.03	[0.018-0.042] unit increase	G
rs56357554	rs56357554	rs7104764	0.975885	25231870	Menarche (age at onset)_	Up to 182,413 European ancestry females	7.39794	0.03	[0.018-0.042] unit increase	G
rs56396231	rs56396231	rs17617068	0.846881	24680774	Resting heart rate_	855 Friuli Venezia Giulia individuals	8			T
rs56396231	rs56396231	rs6893300	0.859359	24680774	Resting heart rate_	855 Friuli Venezia Giulia individuals	8.04576			C
rs56396231	rs56396231	rs17617068	0.846881	24680774	Resting heart rate_	855 Friuli Venezia Giulia individuals	8			T
rs56396231	rs56396231	rs6893300	0.859359	24680774	Resting heart rate_	855 Friuli Venezia Giulia individuals	8.04576			C
rs56396231_2	rs56396231	rs17617068	0.846881	24680774	Resting heart rate_	855 Friuli Venezia Giulia individuals	8			T
rs56396231_2	rs56396231	rs6893300	0.859359	24680774	Resting heart rate_	855 Friuli Venezia Giulia individuals	8.04576			C
rs56396231_2	rs56396231	rs17617068	0.846881	24680774	Resting heart rate_	855 Friuli Venezia Giulia individuals	8			T
rs56396231_2	rs56396231	rs6893300	0.859359	24680774	Resting heart rate_	855 Friuli Venezia Giulia individuals	8.04576			C
rs56398186	rs56398186	rs3755955	0.941457	22504420	Bone mineral density_(LSBMD)	Up to 32,961 European and East Asian ancestry individuals	14.301	0.06	[NR] unit decrease	A
rs56398186	rs56398186	rs6827815	0.9173	24249740	Bone mineral density_(FNK)	5,833 European ancestry females, 2,639 European ancestry males, 784 Han Chinese ancestry females, 763 Han Chinese ancestry males, 712 African American females, 409 Hispanic females	11.301			?
rs56398186	rs56398186	rs3755955	0.941457	22504420	Bone mineral density_(LSBMD)	Up to 32,961 European and East Asian ancestry individuals	14.301	0.06	[NR] unit decrease	A
rs56398186	rs56398186	rs6827815	0.9173	24249740	Bone mineral density_(FNK)	5,833 European ancestry females, 2,639 European ancestry males, 784 Han Chinese ancestry females, 763 Han Chinese ancestry males, 712 African American females, 409 Hispanic females	11.301			?
rs56407566	rs56407566	rs72823592	0.834144	22949513	Epilepsy (generalized)_(All GGE)	702 European ancestry genetic absence epilepsies cases, 586 European ancestry juvenile myoclonic epilepsy cases, 239 European ancestry other genetic generalized epilepsies cases, 2,461 European ancestry controls	8.04576	1.3	[1.20-1.41]	G
rs56407566	rs56407566	rs72823592	0.834144	22949513	Epilepsy (generalized)_(All GGE)	702 European ancestry genetic absence epilepsies cases, 586 European ancestry juvenile myoclonic epilepsy cases, 239 European ancestry other genetic generalized epilepsies cases, 2,461 European ancestry controls	8.04576	1.3	[1.20-1.41]	G
rs56408111	rs56408111	rs2304130	0.98742	19060911	Cholesterol, total_	21,848 European ancestry individuals, 714 Orcadian individuals	14.699	0.15	[NR] s.d. decrease	G
rs56408111	rs56408111	rs2304130	0.98742	19060911	LDL cholesterol_	17,083 European ancestry individuals, 714 Orcadian individuals	5.52288	0.12	[NR] s.d. decrease	G
rs56408111	rs56408111	rs2304130	0.98742	19060911	Triglycerides_	17,100 European ancestry individuals, 715 Orcadian individuals	5.52288	0.1	[NR] s.d. decrease	G
rs56408111	rs56408111	rs2304130	0.98742	20864672	Triglycerides_	up to 17,723 European ancestry individuals	7.39794	0.07	[0.04-0.10] unit decrease	G
rs56408111	rs56408111	rs2304130	0.98742	22359512	Sphingolipid levels_(proportions)	4,034 European ancestry individuals	8.22185	0.8	[NR] % increase	?
rs56408111	rs56408111	rs2304130	0.98742	25673413	Body mass index_	up to 104,666 European ancestry male individuals, up to 132,115 European ancestry female individuals, 370 African American male individuals, 517 African American female individuals, 512 Hispanic male individuals, 764 Hispanic female individuals	6.30103	0.028	[0.017-0.038] kg/m2 increase	A
rs56408111	rs56408111	rs2304130	0.98742	25673413	Body mass index_(EA)	up to 104,666 European ancestry male individuals, up to 132,115 European ancestry female individuals, 370 African American male individuals, 517 African American female individuals, 512 Hispanic male individuals, 764 Hispanic female individuals	5.30103	0.027	[0.015-0.038] kg/m2 increase	A
rs56408111	rs56408111	rs3841260	0.899791	27002377	Response to fenofibrate (LDL cholesterol levels)_(European)	1,594 European ancestry individuals	7.69897	0.067	[0.028-0.106] unit decrease	AGCC
rs56408111	rs56408111	rs2304130	0.98742	19060911	Cholesterol, total_	21,848 European ancestry individuals, 714 Orcadian individuals	14.699	0.15	[NR] s.d. decrease	G
rs56408111	rs56408111	rs2304130	0.98742	19060911	LDL cholesterol_	17,083 European ancestry individuals, 714 Orcadian individuals	5.52288	0.12	[NR] s.d. decrease	G
rs56408111	rs56408111	rs2304130	0.98742	19060911	Triglycerides_	17,100 European ancestry individuals, 715 Orcadian individuals	5.52288	0.1	[NR] s.d. decrease	G
rs56408111	rs56408111	rs2304130	0.98742	20864672	Triglycerides_	up to 17,723 European ancestry individuals	7.39794	0.07	[0.04-0.10] unit decrease	G
rs56408111	rs56408111	rs2304130	0.98742	22359512	Sphingolipid levels_(proportions)	4,034 European ancestry individuals	8.22185	0.8	[NR] % increase	?
rs56408111	rs56408111	rs2304130	0.98742	25673413	Body mass index_	up to 104,666 European ancestry male individuals, up to 132,115 European ancestry female individuals, 370 African American male individuals, 517 African American female individuals, 512 Hispanic male individuals, 764 Hispanic female individuals	6.30103	0.028	[0.017-0.038] kg/m2 increase	A
rs56408111	rs56408111	rs2304130	0.98742	25673413	Body mass index_(EA)	up to 104,666 European ancestry male individuals, up to 132,115 European ancestry female individuals, 370 African American male individuals, 517 African American female individuals, 512 Hispanic male individuals, 764 Hispanic female individuals	5.30103	0.027	[0.015-0.038] kg/m2 increase	A
rs56408111	rs56408111	rs3841260	0.899791	27002377	Response to fenofibrate (LDL cholesterol levels)_(European)	1,594 European ancestry individuals	7.69897	0.067	[0.028-0.106] unit decrease	AGCC
rs565245309	rs565245309	rs10176176	0.891948	26343387	Myocardial infarction_	27,509 European ancestry cases, 130 African American cases, 278 Hispanic American cases, 10,257 South Asian ancestry cases, 288 Lebanese ancestry cases, 1,687 East Asian ancestry cases, 99,121 European ancestry controls, 2,778 African American controls, 3,337 Hispanic American controls, 12,899 South Asian ancestry controls, 466 Lebanese ancestry controls, 7,709 East Asian ancestry controls	9.52288	1.07	[1.05-1.09]	T
rs565245309	rs565245309	rs10187424	0.816838	21743467	Prostate cancer_	6,621 European ancestry cases, 6,939 European ancestry controls	14.5229	1.09	[1.06-1.12]	A
rs565245309	rs565245309	rs10187424	0.816838	26034056	Prostate cancer_	6,406 European ancestry cases, 601 African American cases, 288 East Asian ancestry cases, 488 Latino cases30,866 European ancestry controls, 1,650 African American controls, 2,938 East Asian ancestry controls, 3,141 Latino controls	8.52288	1.13	[1.08-1.17]	A
rs565245309	rs565245309	rs10187424	0.816838	26034056	Prostate cancer_(European)	6,406 European ancestry cases, 601 African American cases, 288 East Asian ancestry cases, 488 Latino cases30,866 European ancestry controls, 1,650 African American controls, 2,938 East Asian ancestry controls, 3,141 Latino controls	5.30103	1.11	[1.06-1.16]	A
rs565245309	rs565245309	rs7568458	0.944655	26343387	Coronary artery disease_	42,096 European ancestry cases, 361 African American cases, 758 Hispanic American cases, 12,658 South Asian ancestry cases, 1,802 Lebanese ancestry cases, 3,614 East Asian ancestry cases, 99,121 European ancestry controls, 2,778 African American controls, 3,337 Hispanic American controls, 12,899 South Asian ancestry controls, 466 Lebanese ancestry controls, 7,709 East Asian ancestry controls	9.39794	1.06	[1.04- 1.08]	A
rs565245309	rs565245309	rs10176176	0.891948	26343387	Myocardial infarction_	27,509 European ancestry cases, 130 African American cases, 278 Hispanic American cases, 10,257 South Asian ancestry cases, 288 Lebanese ancestry cases, 1,687 East Asian ancestry cases, 99,121 European ancestry controls, 2,778 African American controls, 3,337 Hispanic American controls, 12,899 South Asian ancestry controls, 466 Lebanese ancestry controls, 7,709 East Asian ancestry controls	9.52288	1.07	[1.05-1.09]	T
rs565245309	rs565245309	rs10187424	0.816838	21743467	Prostate cancer_	6,621 European ancestry cases, 6,939 European ancestry controls	14.5229	1.09	[1.06-1.12]	A
rs565245309	rs565245309	rs10187424	0.816838	26034056	Prostate cancer_	6,406 European ancestry cases, 601 African American cases, 288 East Asian ancestry cases, 488 Latino cases30,866 European ancestry controls, 1,650 African American controls, 2,938 East Asian ancestry controls, 3,141 Latino controls	8.52288	1.13	[1.08-1.17]	A
rs565245309	rs565245309	rs10187424	0.816838	26034056	Prostate cancer_(European)	6,406 European ancestry cases, 601 African American cases, 288 East Asian ancestry cases, 488 Latino cases30,866 European ancestry controls, 1,650 African American controls, 2,938 East Asian ancestry controls, 3,141 Latino controls	5.30103	1.11	[1.06-1.16]	A
rs565245309	rs565245309	rs7568458	0.944655	26343387	Coronary artery disease_	42,096 European ancestry cases, 361 African American cases, 758 Hispanic American cases, 12,658 South Asian ancestry cases, 1,802 Lebanese ancestry cases, 3,614 East Asian ancestry cases, 99,121 European ancestry controls, 2,778 African American controls, 3,337 Hispanic American controls, 12,899 South Asian ancestry controls, 466 Lebanese ancestry controls, 7,709 East Asian ancestry controls	9.39794	1.06	[1.04- 1.08]	A
rs565514971	rs565514971	rs111433752	0.97851	27067015	Neuroticism_	91,370 European ancestry individuals, 15,346 individuals	11.0458	0.12	[0.085-0.155] unit decrease	T
rs565514971	rs565514971	rs12185268	0.983849	21738487	Parkinson's disease_	3,426 European ancestry cases, 29,624 European ancestry controls	13.5229	1.3	[1.22-1.39]	A
rs565514971	rs565514971	rs12185268	0.983849	26077951	Corticobasal degeneration_	152 cases, 1,986 controls	9	3.46	[2.27-5.28]	?
rs565514971	rs565514971	rs12373124	0.983849	22693459	Male-pattern baldness_	3,891 European ancestry cases, 8,915 European ancestry controls	9.30103	1.33	[1.21-1.45]	T
rs565514971	rs565514971	rs17577094	0.989222	24842889	Parkinson's disease_	1,130 Ashkenazi Jewish cases, 2,611 Ashkenazi Jewish controls	8.09691	1.56	[1.39-1.79]	?
rs565514971	rs565514971	rs17649553	0.978474	25064009	Parkinson's disease_	13,708 European ancestry cases, 95,282 European ancestry controls	47.699	1.3	[1.27-1.34]	C
rs565514971	rs565514971	rs17689882	0.97851	25607358	Subcortical brain region volumes_(Intracranial volume, EA)	up to 13,171 European ancestry individuals	8.09691	13460.5	[8891.61-18029.33] mm3 decrease	A
rs565514971	rs565514971	rs17690703	0.814849	24429156	Idiopathic pulmonary fibrosis_	542 European ancestry cases, 542 European ancestry controls	8.22185	1.43	[1.27-1.61]	C
rs565514971	rs565514971	rs1864325	0.983849	22504420	Bone mineral density_(LSBMD)	Up to 32,961 European and East Asian ancestry individuals	10.301	0.04	[NR] unit decrease	T
rs565514971	rs565514971	rs1981997	0.989222	23583980	Interstitial lung disease_	1,161 European ancestry cases, 4,683 European ancestry controls	13.0458	1.41	[1.28-1.56]	G
rs565514971	rs565514971	rs199515	0.808752	22451204	Parkinson's disease_	4,238 European ancestry cases, 4,239 European ancestry controls	16.5229	1.32	[NR]	?
rs565514971	rs565514971	rs199533	0.863431	19915575	Parkinson's disease_	1,713 European ancestry cases, 3,978 European ancestry controls	14	1.28	[NR]	C
rs565514971	rs565514971	rs199533	0.863431	20711177	Parkinson's disease_	2,000 European ancestry cases, 1,986 European ancestry controls	6	1.35	[1.19-1.52]	C
rs565514971	rs565514971	rs2942168	0.983849	21292315	Parkinson's disease_	5,333 European ancestry cases, 12,019 European ancestry controls	28	1.27	[1.23-1.31]	G
rs565514971	rs565514971	rs393152	0.973366	19915575	Parkinson's disease_	1,713 European ancestry cases, 3,978 European ancestry controls	15.699	1.3	[NR]	A
rs565514971	rs565514971	rs393152	0.973366	26077951	Corticobasal degeneration_	152 cases, 3,111 controls	12	3.7	[NR]	?
rs565514971	rs565514971	rs8070723	0.989222	21044948	Parkinson's disease_	1,705 European ancestry cases, 5,175 European ancestry controls	11.1549	1.3	[1.19-1.43]	?
rs565514971	rs565514971	rs8070723	0.989222	21685912	Progressive supranuclear palsy_	1,069 European ancestry cases, 2,958 European ancestry controls, 45 cases, 329 controls	117.699	5.11	[4.43-5.91]	?
rs565514971	rs565514971	rs8072451	0.983849	25607358	Subcortical brain region volumes_(Intracranial volume, EA)	up to 13,171 European ancestry individuals	8	14490	[9539.28-19440.70] unit decrease	?
rs565514971	rs565514971	rs9303525	0.957869	22504418	Intracranial volume_	8,175 European ancestry individuals	14.0969	14.9	[NR] ml decrease	G
rs565514971	rs565514971	rs111433752	0.97851	27067015	Neuroticism_	91,370 European ancestry individuals, 15,346 individuals	11.0458	0.12	[0.085-0.155] unit decrease	T
rs565514971	rs565514971	rs12185268	0.983849	21738487	Parkinson's disease_	3,426 European ancestry cases, 29,624 European ancestry controls	13.5229	1.3	[1.22-1.39]	A
rs565514971	rs565514971	rs12185268	0.983849	26077951	Corticobasal degeneration_	152 cases, 1,986 controls	9	3.46	[2.27-5.28]	?
rs565514971	rs565514971	rs12373124	0.983849	22693459	Male-pattern baldness_	3,891 European ancestry cases, 8,915 European ancestry controls	9.30103	1.33	[1.21-1.45]	T
rs565514971	rs565514971	rs17577094	0.989222	24842889	Parkinson's disease_	1,130 Ashkenazi Jewish cases, 2,611 Ashkenazi Jewish controls	8.09691	1.56	[1.39-1.79]	?
rs565514971	rs565514971	rs17649553	0.978474	25064009	Parkinson's disease_	13,708 European ancestry cases, 95,282 European ancestry controls	47.699	1.3	[1.27-1.34]	C
rs565514971	rs565514971	rs17689882	0.97851	25607358	Subcortical brain region volumes_(Intracranial volume, EA)	up to 13,171 European ancestry individuals	8.09691	13460.5	[8891.61-18029.33] mm3 decrease	A
rs565514971	rs565514971	rs17690703	0.814849	24429156	Idiopathic pulmonary fibrosis_	542 European ancestry cases, 542 European ancestry controls	8.22185	1.43	[1.27-1.61]	C
rs565514971	rs565514971	rs1864325	0.983849	22504420	Bone mineral density_(LSBMD)	Up to 32,961 European and East Asian ancestry individuals	10.301	0.04	[NR] unit decrease	T
rs565514971	rs565514971	rs1981997	0.989222	23583980	Interstitial lung disease_	1,161 European ancestry cases, 4,683 European ancestry controls	13.0458	1.41	[1.28-1.56]	G
rs565514971	rs565514971	rs199515	0.808752	22451204	Parkinson's disease_	4,238 European ancestry cases, 4,239 European ancestry controls	16.5229	1.32	[NR]	?
rs565514971	rs565514971	rs199533	0.863431	19915575	Parkinson's disease_	1,713 European ancestry cases, 3,978 European ancestry controls	14	1.28	[NR]	C
rs565514971	rs565514971	rs199533	0.863431	20711177	Parkinson's disease_	2,000 European ancestry cases, 1,986 European ancestry controls	6	1.35	[1.19-1.52]	C
rs565514971	rs565514971	rs2942168	0.983849	21292315	Parkinson's disease_	5,333 European ancestry cases, 12,019 European ancestry controls	28	1.27	[1.23-1.31]	G
rs565514971	rs565514971	rs393152	0.973366	19915575	Parkinson's disease_	1,713 European ancestry cases, 3,978 European ancestry controls	15.699	1.3	[NR]	A
rs565514971	rs565514971	rs393152	0.973366	26077951	Corticobasal degeneration_	152 cases, 3,111 controls	12	3.7	[NR]	?
rs565514971	rs565514971	rs8070723	0.989222	21044948	Parkinson's disease_	1,705 European ancestry cases, 5,175 European ancestry controls	11.1549	1.3	[1.19-1.43]	?
rs565514971	rs565514971	rs8070723	0.989222	21685912	Progressive supranuclear palsy_	1,069 European ancestry cases, 2,958 European ancestry controls, 45 cases, 329 controls	117.699	5.11	[4.43-5.91]	?
rs565514971	rs565514971	rs8072451	0.983849	25607358	Subcortical brain region volumes_(Intracranial volume, EA)	up to 13,171 European ancestry individuals	8	14490	[9539.28-19440.70] unit decrease	?
rs565514971	rs565514971	rs9303525	0.957869	22504418	Intracranial volume_	8,175 European ancestry individuals	14.0969	14.9	[NR] ml decrease	G
rs565514971_2	rs565514971	rs111433752	0.97851	27067015	Neuroticism_	91,370 European ancestry individuals, 15,346 individuals	11.0458	0.12	[0.085-0.155] unit decrease	T
rs565514971_2	rs565514971	rs12185268	0.983849	21738487	Parkinson's disease_	3,426 European ancestry cases, 29,624 European ancestry controls	13.5229	1.3	[1.22-1.39]	A
rs565514971_2	rs565514971	rs12185268	0.983849	26077951	Corticobasal degeneration_	152 cases, 1,986 controls	9	3.46	[2.27-5.28]	?
rs565514971_2	rs565514971	rs12373124	0.983849	22693459	Male-pattern baldness_	3,891 European ancestry cases, 8,915 European ancestry controls	9.30103	1.33	[1.21-1.45]	T
rs565514971_2	rs565514971	rs17577094	0.989222	24842889	Parkinson's disease_	1,130 Ashkenazi Jewish cases, 2,611 Ashkenazi Jewish controls	8.09691	1.56	[1.39-1.79]	?
rs565514971_2	rs565514971	rs17649553	0.978474	25064009	Parkinson's disease_	13,708 European ancestry cases, 95,282 European ancestry controls	47.699	1.3	[1.27-1.34]	C
rs565514971_2	rs565514971	rs17689882	0.97851	25607358	Subcortical brain region volumes_(Intracranial volume, EA)	up to 13,171 European ancestry individuals	8.09691	13460.5	[8891.61-18029.33] mm3 decrease	A
rs565514971_2	rs565514971	rs17690703	0.814849	24429156	Idiopathic pulmonary fibrosis_	542 European ancestry cases, 542 European ancestry controls	8.22185	1.43	[1.27-1.61]	C
rs565514971_2	rs565514971	rs1864325	0.983849	22504420	Bone mineral density_(LSBMD)	Up to 32,961 European and East Asian ancestry individuals	10.301	0.04	[NR] unit decrease	T
rs565514971_2	rs565514971	rs1981997	0.989222	23583980	Interstitial lung disease_	1,161 European ancestry cases, 4,683 European ancestry controls	13.0458	1.41	[1.28-1.56]	G
rs565514971_2	rs565514971	rs199515	0.808752	22451204	Parkinson's disease_	4,238 European ancestry cases, 4,239 European ancestry controls	16.5229	1.32	[NR]	?
rs565514971_2	rs565514971	rs199533	0.863431	19915575	Parkinson's disease_	1,713 European ancestry cases, 3,978 European ancestry controls	14	1.28	[NR]	C
rs565514971_2	rs565514971	rs199533	0.863431	20711177	Parkinson's disease_	2,000 European ancestry cases, 1,986 European ancestry controls	6	1.35	[1.19-1.52]	C
rs565514971_2	rs565514971	rs2942168	0.983849	21292315	Parkinson's disease_	5,333 European ancestry cases, 12,019 European ancestry controls	28	1.27	[1.23-1.31]	G
rs565514971_2	rs565514971	rs393152	0.973366	19915575	Parkinson's disease_	1,713 European ancestry cases, 3,978 European ancestry controls	15.699	1.3	[NR]	A
rs565514971_2	rs565514971	rs393152	0.973366	26077951	Corticobasal degeneration_	152 cases, 3,111 controls	12	3.7	[NR]	?
rs565514971_2	rs565514971	rs8070723	0.989222	21044948	Parkinson's disease_	1,705 European ancestry cases, 5,175 European ancestry controls	11.1549	1.3	[1.19-1.43]	?
rs565514971_2	rs565514971	rs8070723	0.989222	21685912	Progressive supranuclear palsy_	1,069 European ancestry cases, 2,958 European ancestry controls, 45 cases, 329 controls	117.699	5.11	[4.43-5.91]	?
rs565514971_2	rs565514971	rs8072451	0.983849	25607358	Subcortical brain region volumes_(Intracranial volume, EA)	up to 13,171 European ancestry individuals	8	14490	[9539.28-19440.70] unit decrease	?
rs565514971_2	rs565514971	rs9303525	0.957869	22504418	Intracranial volume_	8,175 European ancestry individuals	14.0969	14.9	[NR] ml decrease	G
rs565514971_2	rs565514971	rs111433752	0.97851	27067015	Neuroticism_	91,370 European ancestry individuals, 15,346 individuals	11.0458	0.12	[0.085-0.155] unit decrease	T
rs565514971_2	rs565514971	rs12185268	0.983849	21738487	Parkinson's disease_	3,426 European ancestry cases, 29,624 European ancestry controls	13.5229	1.3	[1.22-1.39]	A
rs565514971_2	rs565514971	rs12185268	0.983849	26077951	Corticobasal degeneration_	152 cases, 1,986 controls	9	3.46	[2.27-5.28]	?
rs565514971_2	rs565514971	rs12373124	0.983849	22693459	Male-pattern baldness_	3,891 European ancestry cases, 8,915 European ancestry controls	9.30103	1.33	[1.21-1.45]	T
rs565514971_2	rs565514971	rs17577094	0.989222	24842889	Parkinson's disease_	1,130 Ashkenazi Jewish cases, 2,611 Ashkenazi Jewish controls	8.09691	1.56	[1.39-1.79]	?
rs565514971_2	rs565514971	rs17649553	0.978474	25064009	Parkinson's disease_	13,708 European ancestry cases, 95,282 European ancestry controls	47.699	1.3	[1.27-1.34]	C
rs565514971_2	rs565514971	rs17689882	0.97851	25607358	Subcortical brain region volumes_(Intracranial volume, EA)	up to 13,171 European ancestry individuals	8.09691	13460.5	[8891.61-18029.33] mm3 decrease	A
rs565514971_2	rs565514971	rs17690703	0.814849	24429156	Idiopathic pulmonary fibrosis_	542 European ancestry cases, 542 European ancestry controls	8.22185	1.43	[1.27-1.61]	C
rs565514971_2	rs565514971	rs1864325	0.983849	22504420	Bone mineral density_(LSBMD)	Up to 32,961 European and East Asian ancestry individuals	10.301	0.04	[NR] unit decrease	T
rs565514971_2	rs565514971	rs1981997	0.989222	23583980	Interstitial lung disease_	1,161 European ancestry cases, 4,683 European ancestry controls	13.0458	1.41	[1.28-1.56]	G
rs565514971_2	rs565514971	rs199515	0.808752	22451204	Parkinson's disease_	4,238 European ancestry cases, 4,239 European ancestry controls	16.5229	1.32	[NR]	?
rs565514971_2	rs565514971	rs199533	0.863431	19915575	Parkinson's disease_	1,713 European ancestry cases, 3,978 European ancestry controls	14	1.28	[NR]	C
rs565514971_2	rs565514971	rs199533	0.863431	20711177	Parkinson's disease_	2,000 European ancestry cases, 1,986 European ancestry controls	6	1.35	[1.19-1.52]	C
rs565514971_2	rs565514971	rs2942168	0.983849	21292315	Parkinson's disease_	5,333 European ancestry cases, 12,019 European ancestry controls	28	1.27	[1.23-1.31]	G
rs565514971_2	rs565514971	rs393152	0.973366	19915575	Parkinson's disease_	1,713 European ancestry cases, 3,978 European ancestry controls	15.699	1.3	[NR]	A
rs565514971_2	rs565514971	rs393152	0.973366	26077951	Corticobasal degeneration_	152 cases, 3,111 controls	12	3.7	[NR]	?
rs565514971_2	rs565514971	rs8070723	0.989222	21044948	Parkinson's disease_	1,705 European ancestry cases, 5,175 European ancestry controls	11.1549	1.3	[1.19-1.43]	?
rs565514971_2	rs565514971	rs8070723	0.989222	21685912	Progressive supranuclear palsy_	1,069 European ancestry cases, 2,958 European ancestry controls, 45 cases, 329 controls	117.699	5.11	[4.43-5.91]	?
rs565514971_2	rs565514971	rs8072451	0.983849	25607358	Subcortical brain region volumes_(Intracranial volume, EA)	up to 13,171 European ancestry individuals	8	14490	[9539.28-19440.70] unit decrease	?
rs565514971_2	rs565514971	rs9303525	0.957869	22504418	Intracranial volume_	8,175 European ancestry individuals	14.0969	14.9	[NR] ml decrease	G
rs566108895_3'_End	rs566108895	rs10490924	0.903494	20385826	Age-related macular degeneration_	979 cases, 1,709 controls	118.301			?
rs566108895_3'_End	rs566108895	rs10490924	0.903494	20861866	Age-related macular degeneration_	684 European ancestry cases, 188 European ancestry controls	60	2.75	[NR]	T
rs566108895_3'_End	rs566108895	rs10490924	0.903494	21665990	Age-related macular degeneration_	2,594 European ancestry cases, 4,134 European ancestry controls	321.398	2.94	[NR]	T
rs566108895_3'_End	rs566108895	rs10490924	0.903494	22694956	Age-related macular degeneration_	893 European ancestry cases, 2,199 European ancestry controls	71.5229	3	[2.64-3.40]	T
rs566108895_3'_End	rs566108895	rs10490924	0.903494	22705344	Age-related macular degeneration (CNV vs. GA)_	1,775 European ancestry choroidal neovascularization cases, 819 European ancestry geographic atrophy cases,	13.1549	1.38	[NR]	T
rs566108895_3'_End	rs566108895	rs10490924	0.903494	22705344	Age-related macular degeneration (CNV)_	1,775 European ancestry choroidal neovascularization cases, 4,134 European ancestry controls	137.699	3.67	[3.33-4.05]	T
rs566108895_3'_End	rs566108895	rs10490924	0.903494	22705344	Age-related macular degeneration (GA)_	819 European ancestry geographic atrophy cases, 4,134 European ancestry controls	46.1549	2.52	[2.24-2.83]	T
rs566108895_3'_End	rs566108895	rs10490924	0.903494	23455636	Age-related macular degeneration_	6,713 European ancestry cases, 48,402 European ancestry contols, 110 Southern Indian ancestry cases, 119 Southern Indian ancestry controls, 827 Japanese ancestry cases, 3,323 Japanese ancestry controls	539.398	2.76	[2.72-2.80]	T
rs566108895_3'_End	rs566108895	rs10490924	0.903494	23577725	Age-related macular degeneration_	1,207 European ancestry cases, 686 European ancestry controls	26.0969	2.28	[1.96-2.65]	A
rs566108895_3'_End	rs566108895	rs10490924	0.903494	25629512	Exudative age-related macular degeneration_	2,119 East Asian ancestry cases, 5,691 East Asian ancestry controls	103	2.42	[NR]	?
rs566108895_3'_End	rs566108895	rs11200638	0.896676	17053108	Age-related macular degeneration (wet)_	96 South East Asian ancestry cases, 130 South East Asian ancestry controls	11.0969	1.6	[0.71-3.61]	A
rs566108895_3'_End	rs566108895	rs3750846	0.903494	26691988	Advanced age-related macular degeneration_(EA)	16,144 European ancestry cases, 17,832 European ancestry controls	734.155	2.81		?
rs566108895_3'_End	rs566108895	rs3750848	0.903494	23577725	Age-related macular degeneration (extreme sampling)_	720 European ancestry grade 5 cases, 513 European ancestry grade 1 controls	28.5229	3.12	[2.55-3.80]	C
rs566108895_3'_End	rs566108895	rs3793917	0.910353	20385819	Age-related macular degeneration_	2,157 European ancestry cases, 1,150 European ancestry controls	59.3979	3.4	[2.94-3.94]	G
rs566108895_3'_End	rs566108895	rs3793917	0.910353	23326517	Age-related macular degeneration_	3,772 European ancestry cases, 16,033 European ancestry controls	25	1.39	[1.32-1.49]	?
rs566108895_3'_End	rs566108895	rs3793917	0.910353	23326517	Age-related macular degeneration_(EA)	3,772 European ancestry cases, 16,033 European ancestry controls	23.3979	1.45	[1.35-1.56]	?
rs566108895_3'_End	rs566108895	rs10490924	0.903494	20385826	Age-related macular degeneration_	979 cases, 1,709 controls	118.301			?
rs566108895_3'_End	rs566108895	rs10490924	0.903494	20861866	Age-related macular degeneration_	684 European ancestry cases, 188 European ancestry controls	60	2.75	[NR]	T
rs566108895_3'_End	rs566108895	rs10490924	0.903494	21665990	Age-related macular degeneration_	2,594 European ancestry cases, 4,134 European ancestry controls	321.398	2.94	[NR]	T
rs566108895_3'_End	rs566108895	rs10490924	0.903494	22694956	Age-related macular degeneration_	893 European ancestry cases, 2,199 European ancestry controls	71.5229	3	[2.64-3.40]	T
rs566108895_3'_End	rs566108895	rs10490924	0.903494	22705344	Age-related macular degeneration (CNV vs. GA)_	1,775 European ancestry choroidal neovascularization cases, 819 European ancestry geographic atrophy cases,	13.1549	1.38	[NR]	T
rs566108895_3'_End	rs566108895	rs10490924	0.903494	22705344	Age-related macular degeneration (CNV)_	1,775 European ancestry choroidal neovascularization cases, 4,134 European ancestry controls	137.699	3.67	[3.33-4.05]	T
rs566108895_3'_End	rs566108895	rs10490924	0.903494	22705344	Age-related macular degeneration (GA)_	819 European ancestry geographic atrophy cases, 4,134 European ancestry controls	46.1549	2.52	[2.24-2.83]	T
rs566108895_3'_End	rs566108895	rs10490924	0.903494	23455636	Age-related macular degeneration_	6,713 European ancestry cases, 48,402 European ancestry contols, 110 Southern Indian ancestry cases, 119 Southern Indian ancestry controls, 827 Japanese ancestry cases, 3,323 Japanese ancestry controls	539.398	2.76	[2.72-2.80]	T
rs566108895_3'_End	rs566108895	rs10490924	0.903494	23577725	Age-related macular degeneration_	1,207 European ancestry cases, 686 European ancestry controls	26.0969	2.28	[1.96-2.65]	A
rs566108895_3'_End	rs566108895	rs10490924	0.903494	25629512	Exudative age-related macular degeneration_	2,119 East Asian ancestry cases, 5,691 East Asian ancestry controls	103	2.42	[NR]	?
rs566108895_3'_End	rs566108895	rs11200638	0.896676	17053108	Age-related macular degeneration (wet)_	96 South East Asian ancestry cases, 130 South East Asian ancestry controls	11.0969	1.6	[0.71-3.61]	A
rs566108895_3'_End	rs566108895	rs3750846	0.903494	26691988	Advanced age-related macular degeneration_(EA)	16,144 European ancestry cases, 17,832 European ancestry controls	734.155	2.81		?
rs566108895_3'_End	rs566108895	rs3750848	0.903494	23577725	Age-related macular degeneration (extreme sampling)_	720 European ancestry grade 5 cases, 513 European ancestry grade 1 controls	28.5229	3.12	[2.55-3.80]	C
rs566108895_3'_End	rs566108895	rs3793917	0.910353	20385819	Age-related macular degeneration_	2,157 European ancestry cases, 1,150 European ancestry controls	59.3979	3.4	[2.94-3.94]	G
rs566108895_3'_End	rs566108895	rs3793917	0.910353	23326517	Age-related macular degeneration_	3,772 European ancestry cases, 16,033 European ancestry controls	25	1.39	[1.32-1.49]	?
rs566108895_3'_End	rs566108895	rs3793917	0.910353	23326517	Age-related macular degeneration_(EA)	3,772 European ancestry cases, 16,033 European ancestry controls	23.3979	1.45	[1.35-1.56]	?
rs56660327	rs56660327	rs2143950	0.955996	26482879	Atopic dermatitis_(EA, fixed effects)	18,900 European ancestry cases, 1,472 Japanese ancestry cases, 422 African American cases, 300 Latino cases, 305 cases, 84,166 European ancestry controls, 7,966 Japanese ancestry controls, 844 African American controls, 1,592 Latino controls, 896 controls	14.699	1.08	[1.06-1.10]	T
rs56660327	rs56660327	rs2143950	0.955996	26482879	Atopic dermatitis_(random effects)	18,900 European ancestry cases, 1,472 Japanese ancestry cases, 422 African American cases, 300 Latino cases, 305 cases, 84,166 European ancestry controls, 7,966 Japanese ancestry controls, 844 African American controls, 1,592 Latino controls, 896 controls	9.04576		NR	T
rs56660327	rs56660327	rs2143950	0.955996	26482879	Atopic dermatitis_(EA, fixed effects)	18,900 European ancestry cases, 1,472 Japanese ancestry cases, 422 African American cases, 300 Latino cases, 305 cases, 84,166 European ancestry controls, 7,966 Japanese ancestry controls, 844 African American controls, 1,592 Latino controls, 896 controls	14.699	1.08	[1.06-1.10]	T
rs56660327	rs56660327	rs2143950	0.955996	26482879	Atopic dermatitis_(random effects)	18,900 European ancestry cases, 1,472 Japanese ancestry cases, 422 African American cases, 300 Latino cases, 305 cases, 84,166 European ancestry controls, 7,966 Japanese ancestry controls, 844 African American controls, 1,592 Latino controls, 896 controls	9.04576		NR	T
rs566629636	rs566629636	rs111433752	0.989247	27067015	Neuroticism_	91,370 European ancestry individuals, 15,346 individuals	11.0458	0.12	[0.085-0.155] unit decrease	T
rs566629636	rs566629636	rs12185268	0.994627	21738487	Parkinson's disease_	3,426 European ancestry cases, 29,624 European ancestry controls	13.5229	1.3	[1.22-1.39]	A
rs566629636	rs566629636	rs12185268	0.994627	26077951	Corticobasal degeneration_	152 cases, 1,986 controls	9	3.46	[2.27-5.28]	?
rs566629636	rs566629636	rs12373124	0.994627	22693459	Male-pattern baldness_	3,891 European ancestry cases, 8,915 European ancestry controls	9.30103	1.33	[1.21-1.45]	T
rs566629636	rs566629636	rs17577094	0.989292	24842889	Parkinson's disease_	1,130 Ashkenazi Jewish cases, 2,611 Ashkenazi Jewish controls	8.09691	1.56	[1.39-1.79]	?
rs566629636	rs566629636	rs17649553	0.989292	25064009	Parkinson's disease_	13,708 European ancestry cases, 95,282 European ancestry controls	47.699	1.3	[1.27-1.34]	C
rs566629636	rs566629636	rs17689882	0.989247	25607358	Subcortical brain region volumes_(Intracranial volume, EA)	up to 13,171 European ancestry individuals	8.09691	13460.5	[8891.61-18029.33] mm3 decrease	A
rs566629636	rs566629636	rs17690703	0.826264	24429156	Idiopathic pulmonary fibrosis_	542 European ancestry cases, 542 European ancestry controls	8.22185	1.43	[1.27-1.61]	C
rs566629636	rs566629636	rs1864325	0.994627	22504420	Bone mineral density_(LSBMD)	Up to 32,961 European and East Asian ancestry individuals	10.301	0.04	[NR] unit decrease	T
rs566629636	rs566629636	rs1981997	0.989292	23583980	Interstitial lung disease_	1,161 European ancestry cases, 4,683 European ancestry controls	13.0458	1.41	[1.28-1.56]	G
rs566629636	rs566629636	rs199515	0.809152	22451204	Parkinson's disease_	4,238 European ancestry cases, 4,239 European ancestry controls	16.5229	1.32	[NR]	?
rs566629636	rs566629636	rs199533	0.863747	19915575	Parkinson's disease_	1,713 European ancestry cases, 3,978 European ancestry controls	14	1.28	[NR]	C
rs566629636	rs566629636	rs199533	0.863747	20711177	Parkinson's disease_	2,000 European ancestry cases, 1,986 European ancestry controls	6	1.35	[1.19-1.52]	C
rs566629636	rs566629636	rs2942168	0.994627	21292315	Parkinson's disease_	5,333 European ancestry cases, 12,019 European ancestry controls	28	1.27	[1.23-1.31]	G
rs566629636	rs566629636	rs393152	0.98411	19915575	Parkinson's disease_	1,713 European ancestry cases, 3,978 European ancestry controls	15.699	1.3	[NR]	A
rs566629636	rs566629636	rs393152	0.98411	26077951	Corticobasal degeneration_	152 cases, 3,111 controls	12	3.7	[NR]	?
rs566629636	rs566629636	rs8070723	0.989292	21044948	Parkinson's disease_	1,705 European ancestry cases, 5,175 European ancestry controls	11.1549	1.3	[1.19-1.43]	?
rs566629636	rs566629636	rs8070723	0.989292	21685912	Progressive supranuclear palsy_	1,069 European ancestry cases, 2,958 European ancestry controls, 45 cases, 329 controls	117.699	5.11	[4.43-5.91]	?
rs566629636	rs566629636	rs8072451	0.994627	25607358	Subcortical brain region volumes_(Intracranial volume, EA)	up to 13,171 European ancestry individuals	8	14490	[9539.28-19440.70] unit decrease	?
rs566629636	rs566629636	rs9303525	0.95829	22504418	Intracranial volume_	8,175 European ancestry individuals	14.0969	14.9	[NR] ml decrease	G
rs566629636	rs566629636	rs111433752	0.989247	27067015	Neuroticism_	91,370 European ancestry individuals, 15,346 individuals	11.0458	0.12	[0.085-0.155] unit decrease	T
rs566629636	rs566629636	rs12185268	0.994627	21738487	Parkinson's disease_	3,426 European ancestry cases, 29,624 European ancestry controls	13.5229	1.3	[1.22-1.39]	A
rs566629636	rs566629636	rs12185268	0.994627	26077951	Corticobasal degeneration_	152 cases, 1,986 controls	9	3.46	[2.27-5.28]	?
rs566629636	rs566629636	rs12373124	0.994627	22693459	Male-pattern baldness_	3,891 European ancestry cases, 8,915 European ancestry controls	9.30103	1.33	[1.21-1.45]	T
rs566629636	rs566629636	rs17577094	0.989292	24842889	Parkinson's disease_	1,130 Ashkenazi Jewish cases, 2,611 Ashkenazi Jewish controls	8.09691	1.56	[1.39-1.79]	?
rs566629636	rs566629636	rs17649553	0.989292	25064009	Parkinson's disease_	13,708 European ancestry cases, 95,282 European ancestry controls	47.699	1.3	[1.27-1.34]	C
rs566629636	rs566629636	rs17689882	0.989247	25607358	Subcortical brain region volumes_(Intracranial volume, EA)	up to 13,171 European ancestry individuals	8.09691	13460.5	[8891.61-18029.33] mm3 decrease	A
rs566629636	rs566629636	rs17690703	0.826264	24429156	Idiopathic pulmonary fibrosis_	542 European ancestry cases, 542 European ancestry controls	8.22185	1.43	[1.27-1.61]	C
rs566629636	rs566629636	rs1864325	0.994627	22504420	Bone mineral density_(LSBMD)	Up to 32,961 European and East Asian ancestry individuals	10.301	0.04	[NR] unit decrease	T
rs566629636	rs566629636	rs1981997	0.989292	23583980	Interstitial lung disease_	1,161 European ancestry cases, 4,683 European ancestry controls	13.0458	1.41	[1.28-1.56]	G
rs566629636	rs566629636	rs199515	0.809152	22451204	Parkinson's disease_	4,238 European ancestry cases, 4,239 European ancestry controls	16.5229	1.32	[NR]	?
rs566629636	rs566629636	rs199533	0.863747	19915575	Parkinson's disease_	1,713 European ancestry cases, 3,978 European ancestry controls	14	1.28	[NR]	C
rs566629636	rs566629636	rs199533	0.863747	20711177	Parkinson's disease_	2,000 European ancestry cases, 1,986 European ancestry controls	6	1.35	[1.19-1.52]	C
rs566629636	rs566629636	rs2942168	0.994627	21292315	Parkinson's disease_	5,333 European ancestry cases, 12,019 European ancestry controls	28	1.27	[1.23-1.31]	G
rs566629636	rs566629636	rs393152	0.98411	19915575	Parkinson's disease_	1,713 European ancestry cases, 3,978 European ancestry controls	15.699	1.3	[NR]	A
rs566629636	rs566629636	rs393152	0.98411	26077951	Corticobasal degeneration_	152 cases, 3,111 controls	12	3.7	[NR]	?
rs566629636	rs566629636	rs8070723	0.989292	21044948	Parkinson's disease_	1,705 European ancestry cases, 5,175 European ancestry controls	11.1549	1.3	[1.19-1.43]	?
rs566629636	rs566629636	rs8070723	0.989292	21685912	Progressive supranuclear palsy_	1,069 European ancestry cases, 2,958 European ancestry controls, 45 cases, 329 controls	117.699	5.11	[4.43-5.91]	?
rs566629636	rs566629636	rs8072451	0.994627	25607358	Subcortical brain region volumes_(Intracranial volume, EA)	up to 13,171 European ancestry individuals	8	14490	[9539.28-19440.70] unit decrease	?
rs566629636	rs566629636	rs9303525	0.95829	22504418	Intracranial volume_	8,175 European ancestry individuals	14.0969	14.9	[NR] ml decrease	G
rs566629636_2	rs566629636	rs111433752	0.989247	27067015	Neuroticism_	91,370 European ancestry individuals, 15,346 individuals	11.0458	0.12	[0.085-0.155] unit decrease	T
rs566629636_2	rs566629636	rs12185268	0.994627	21738487	Parkinson's disease_	3,426 European ancestry cases, 29,624 European ancestry controls	13.5229	1.3	[1.22-1.39]	A
rs566629636_2	rs566629636	rs12185268	0.994627	26077951	Corticobasal degeneration_	152 cases, 1,986 controls	9	3.46	[2.27-5.28]	?
rs566629636_2	rs566629636	rs12373124	0.994627	22693459	Male-pattern baldness_	3,891 European ancestry cases, 8,915 European ancestry controls	9.30103	1.33	[1.21-1.45]	T
rs566629636_2	rs566629636	rs17577094	0.989292	24842889	Parkinson's disease_	1,130 Ashkenazi Jewish cases, 2,611 Ashkenazi Jewish controls	8.09691	1.56	[1.39-1.79]	?
rs566629636_2	rs566629636	rs17649553	0.989292	25064009	Parkinson's disease_	13,708 European ancestry cases, 95,282 European ancestry controls	47.699	1.3	[1.27-1.34]	C
rs566629636_2	rs566629636	rs17689882	0.989247	25607358	Subcortical brain region volumes_(Intracranial volume, EA)	up to 13,171 European ancestry individuals	8.09691	13460.5	[8891.61-18029.33] mm3 decrease	A
rs566629636_2	rs566629636	rs17690703	0.826264	24429156	Idiopathic pulmonary fibrosis_	542 European ancestry cases, 542 European ancestry controls	8.22185	1.43	[1.27-1.61]	C
rs566629636_2	rs566629636	rs1864325	0.994627	22504420	Bone mineral density_(LSBMD)	Up to 32,961 European and East Asian ancestry individuals	10.301	0.04	[NR] unit decrease	T
rs566629636_2	rs566629636	rs1981997	0.989292	23583980	Interstitial lung disease_	1,161 European ancestry cases, 4,683 European ancestry controls	13.0458	1.41	[1.28-1.56]	G
rs566629636_2	rs566629636	rs199515	0.809152	22451204	Parkinson's disease_	4,238 European ancestry cases, 4,239 European ancestry controls	16.5229	1.32	[NR]	?
rs566629636_2	rs566629636	rs199533	0.863747	19915575	Parkinson's disease_	1,713 European ancestry cases, 3,978 European ancestry controls	14	1.28	[NR]	C
rs566629636_2	rs566629636	rs199533	0.863747	20711177	Parkinson's disease_	2,000 European ancestry cases, 1,986 European ancestry controls	6	1.35	[1.19-1.52]	C
rs566629636_2	rs566629636	rs2942168	0.994627	21292315	Parkinson's disease_	5,333 European ancestry cases, 12,019 European ancestry controls	28	1.27	[1.23-1.31]	G
rs566629636_2	rs566629636	rs393152	0.98411	19915575	Parkinson's disease_	1,713 European ancestry cases, 3,978 European ancestry controls	15.699	1.3	[NR]	A
rs566629636_2	rs566629636	rs393152	0.98411	26077951	Corticobasal degeneration_	152 cases, 3,111 controls	12	3.7	[NR]	?
rs566629636_2	rs566629636	rs8070723	0.989292	21044948	Parkinson's disease_	1,705 European ancestry cases, 5,175 European ancestry controls	11.1549	1.3	[1.19-1.43]	?
rs566629636_2	rs566629636	rs8070723	0.989292	21685912	Progressive supranuclear palsy_	1,069 European ancestry cases, 2,958 European ancestry controls, 45 cases, 329 controls	117.699	5.11	[4.43-5.91]	?
rs566629636_2	rs566629636	rs8072451	0.994627	25607358	Subcortical brain region volumes_(Intracranial volume, EA)	up to 13,171 European ancestry individuals	8	14490	[9539.28-19440.70] unit decrease	?
rs566629636_2	rs566629636	rs9303525	0.95829	22504418	Intracranial volume_	8,175 European ancestry individuals	14.0969	14.9	[NR] ml decrease	G
rs566629636_2	rs566629636	rs111433752	0.989247	27067015	Neuroticism_	91,370 European ancestry individuals, 15,346 individuals	11.0458	0.12	[0.085-0.155] unit decrease	T
rs566629636_2	rs566629636	rs12185268	0.994627	21738487	Parkinson's disease_	3,426 European ancestry cases, 29,624 European ancestry controls	13.5229	1.3	[1.22-1.39]	A
rs566629636_2	rs566629636	rs12185268	0.994627	26077951	Corticobasal degeneration_	152 cases, 1,986 controls	9	3.46	[2.27-5.28]	?
rs566629636_2	rs566629636	rs12373124	0.994627	22693459	Male-pattern baldness_	3,891 European ancestry cases, 8,915 European ancestry controls	9.30103	1.33	[1.21-1.45]	T
rs566629636_2	rs566629636	rs17577094	0.989292	24842889	Parkinson's disease_	1,130 Ashkenazi Jewish cases, 2,611 Ashkenazi Jewish controls	8.09691	1.56	[1.39-1.79]	?
rs566629636_2	rs566629636	rs17649553	0.989292	25064009	Parkinson's disease_	13,708 European ancestry cases, 95,282 European ancestry controls	47.699	1.3	[1.27-1.34]	C
rs566629636_2	rs566629636	rs17689882	0.989247	25607358	Subcortical brain region volumes_(Intracranial volume, EA)	up to 13,171 European ancestry individuals	8.09691	13460.5	[8891.61-18029.33] mm3 decrease	A
rs566629636_2	rs566629636	rs17690703	0.826264	24429156	Idiopathic pulmonary fibrosis_	542 European ancestry cases, 542 European ancestry controls	8.22185	1.43	[1.27-1.61]	C
rs566629636_2	rs566629636	rs1864325	0.994627	22504420	Bone mineral density_(LSBMD)	Up to 32,961 European and East Asian ancestry individuals	10.301	0.04	[NR] unit decrease	T
rs566629636_2	rs566629636	rs1981997	0.989292	23583980	Interstitial lung disease_	1,161 European ancestry cases, 4,683 European ancestry controls	13.0458	1.41	[1.28-1.56]	G
rs566629636_2	rs566629636	rs199515	0.809152	22451204	Parkinson's disease_	4,238 European ancestry cases, 4,239 European ancestry controls	16.5229	1.32	[NR]	?
rs566629636_2	rs566629636	rs199533	0.863747	19915575	Parkinson's disease_	1,713 European ancestry cases, 3,978 European ancestry controls	14	1.28	[NR]	C
rs566629636_2	rs566629636	rs199533	0.863747	20711177	Parkinson's disease_	2,000 European ancestry cases, 1,986 European ancestry controls	6	1.35	[1.19-1.52]	C
rs566629636_2	rs566629636	rs2942168	0.994627	21292315	Parkinson's disease_	5,333 European ancestry cases, 12,019 European ancestry controls	28	1.27	[1.23-1.31]	G
rs566629636_2	rs566629636	rs393152	0.98411	19915575	Parkinson's disease_	1,713 European ancestry cases, 3,978 European ancestry controls	15.699	1.3	[NR]	A
rs566629636_2	rs566629636	rs393152	0.98411	26077951	Corticobasal degeneration_	152 cases, 3,111 controls	12	3.7	[NR]	?
rs566629636_2	rs566629636	rs8070723	0.989292	21044948	Parkinson's disease_	1,705 European ancestry cases, 5,175 European ancestry controls	11.1549	1.3	[1.19-1.43]	?
rs566629636_2	rs566629636	rs8070723	0.989292	21685912	Progressive supranuclear palsy_	1,069 European ancestry cases, 2,958 European ancestry controls, 45 cases, 329 controls	117.699	5.11	[4.43-5.91]	?
rs566629636_2	rs566629636	rs8072451	0.994627	25607358	Subcortical brain region volumes_(Intracranial volume, EA)	up to 13,171 European ancestry individuals	8	14490	[9539.28-19440.70] unit decrease	?
rs566629636_2	rs566629636	rs9303525	0.95829	22504418	Intracranial volume_	8,175 European ancestry individuals	14.0969	14.9	[NR] ml decrease	G
rs56669692	rs56669692	rs3077	0.956638	21750111	Hepatitis B_	458 Japanese ancestry cases, 2,056 Japanese ancestry controls	60.699	1.87	[1.73-2.01]	G
rs56669692	rs56669692	rs3077	0.956638	22737229	Hepatitis B (viral clearance)_(Clearance of HBV)	181 East Asian ancestry HBV carriers, 184 East Asian ancestry controls, 185 East Asian ancestry spontaneously HBV-resolved individuals	9	1.67	[1.43-2.0]	C
rs56669692	rs56669692	rs3077	0.956638	22737229	Hepatitis B (viral clearance)_(Protective effects against CHB)	181 East Asian ancestry HBV carriers, 184 East Asian ancestry controls, 185 East Asian ancestry spontaneously HBV-resolved individuals	44.3979	1.82	[1.67-1.96]	C
rs56669692	rs56669692	rs3077	0.956638	23760081	Chronic hepatitis B infection_	400 Korean ancestry cases, 1,000 Korean ancestry controls	38.301	1.89	[1.69-2.08]	?
rs56669692	rs56669692	rs3077	0.956638	25802187	Chronic hepatitis B infection_	2,514 Chinese ancestry cases, 1,130 Chinese ancestry controls	53	1.45	[1.39-1.52]	A
rs56669692	rs56669692	rs3077	0.956638	21750111	Hepatitis B_	458 Japanese ancestry cases, 2,056 Japanese ancestry controls	60.699	1.87	[1.73-2.01]	G
rs56669692	rs56669692	rs3077	0.956638	22737229	Hepatitis B (viral clearance)_(Clearance of HBV)	181 East Asian ancestry HBV carriers, 184 East Asian ancestry controls, 185 East Asian ancestry spontaneously HBV-resolved individuals	9	1.67	[1.43-2.0]	C
rs56669692	rs56669692	rs3077	0.956638	22737229	Hepatitis B (viral clearance)_(Protective effects against CHB)	181 East Asian ancestry HBV carriers, 184 East Asian ancestry controls, 185 East Asian ancestry spontaneously HBV-resolved individuals	44.3979	1.82	[1.67-1.96]	C
rs56669692	rs56669692	rs3077	0.956638	23760081	Chronic hepatitis B infection_	400 Korean ancestry cases, 1,000 Korean ancestry controls	38.301	1.89	[1.69-2.08]	?
rs56669692	rs56669692	rs3077	0.956638	25802187	Chronic hepatitis B infection_	2,514 Chinese ancestry cases, 1,130 Chinese ancestry controls	53	1.45	[1.39-1.52]	A
rs56669692_2	rs56669692	rs3077	0.956638	21750111	Hepatitis B_	458 Japanese ancestry cases, 2,056 Japanese ancestry controls	60.699	1.87	[1.73-2.01]	G
rs56669692_2	rs56669692	rs3077	0.956638	22737229	Hepatitis B (viral clearance)_(Clearance of HBV)	181 East Asian ancestry HBV carriers, 184 East Asian ancestry controls, 185 East Asian ancestry spontaneously HBV-resolved individuals	9	1.67	[1.43-2.0]	C
rs56669692_2	rs56669692	rs3077	0.956638	22737229	Hepatitis B (viral clearance)_(Protective effects against CHB)	181 East Asian ancestry HBV carriers, 184 East Asian ancestry controls, 185 East Asian ancestry spontaneously HBV-resolved individuals	44.3979	1.82	[1.67-1.96]	C
rs56669692_2	rs56669692	rs3077	0.956638	23760081	Chronic hepatitis B infection_	400 Korean ancestry cases, 1,000 Korean ancestry controls	38.301	1.89	[1.69-2.08]	?
rs56669692_2	rs56669692	rs3077	0.956638	25802187	Chronic hepatitis B infection_	2,514 Chinese ancestry cases, 1,130 Chinese ancestry controls	53	1.45	[1.39-1.52]	A
rs56669692_2	rs56669692	rs3077	0.956638	21750111	Hepatitis B_	458 Japanese ancestry cases, 2,056 Japanese ancestry controls	60.699	1.87	[1.73-2.01]	G
rs56669692_2	rs56669692	rs3077	0.956638	22737229	Hepatitis B (viral clearance)_(Clearance of HBV)	181 East Asian ancestry HBV carriers, 184 East Asian ancestry controls, 185 East Asian ancestry spontaneously HBV-resolved individuals	9	1.67	[1.43-2.0]	C
rs56669692_2	rs56669692	rs3077	0.956638	22737229	Hepatitis B (viral clearance)_(Protective effects against CHB)	181 East Asian ancestry HBV carriers, 184 East Asian ancestry controls, 185 East Asian ancestry spontaneously HBV-resolved individuals	44.3979	1.82	[1.67-1.96]	C
rs56669692_2	rs56669692	rs3077	0.956638	23760081	Chronic hepatitis B infection_	400 Korean ancestry cases, 1,000 Korean ancestry controls	38.301	1.89	[1.69-2.08]	?
rs56669692_2	rs56669692	rs3077	0.956638	25802187	Chronic hepatitis B infection_	2,514 Chinese ancestry cases, 1,130 Chinese ancestry controls	53	1.45	[1.39-1.52]	A
rs56712316	rs56712316	rs11694172	0.829184	24097068	Cholesterol, total_	94,595 European ancestry individuals	8.69897	0.028	[NR] unit increase	G
rs56712316	rs56712316	rs11694172	0.829184	24097068	Cholesterol, total_	94,595 European ancestry individuals	8.69897	0.028	[NR] unit increase	G
rs568475466	rs568475466	rs111433752	0.989292	27067015	Neuroticism_	91,370 European ancestry individuals, 15,346 individuals	11.0458	0.12	[0.085-0.155] unit decrease	T
rs568475466	rs568475466	rs12185268	0.994629	21738487	Parkinson's disease_	3,426 European ancestry cases, 29,624 European ancestry controls	13.5229	1.3	[1.22-1.39]	A
rs568475466	rs568475466	rs12185268	0.994629	26077951	Corticobasal degeneration_	152 cases, 1,986 controls	9	3.46	[2.27-5.28]	?
rs568475466	rs568475466	rs12373124	0.994629	22693459	Male-pattern baldness_	3,891 European ancestry cases, 8,915 European ancestry controls	9.30103	1.33	[1.21-1.45]	T
rs568475466	rs568475466	rs17577094	1	24842889	Parkinson's disease_	1,130 Ashkenazi Jewish cases, 2,611 Ashkenazi Jewish controls	8.09691	1.56	[1.39-1.79]	?
rs568475466	rs568475466	rs17649553	0.989251	25064009	Parkinson's disease_	13,708 European ancestry cases, 95,282 European ancestry controls	47.699	1.3	[1.27-1.34]	C
rs568475466	rs568475466	rs17689882	0.989292	25607358	Subcortical brain region volumes_(Intracranial volume, EA)	up to 13,171 European ancestry individuals	8.09691	13460.5	[8891.61-18029.33] mm3 decrease	A
rs568475466	rs568475466	rs17690703	0.824894	24429156	Idiopathic pulmonary fibrosis_	542 European ancestry cases, 542 European ancestry controls	8.22185	1.43	[1.27-1.61]	C
rs568475466	rs568475466	rs1864325	0.994629	22504420	Bone mineral density_(LSBMD)	Up to 32,961 European and East Asian ancestry individuals	10.301	0.04	[NR] unit decrease	T
rs568475466	rs568475466	rs1981997	1	23583980	Interstitial lung disease_	1,161 European ancestry cases, 4,683 European ancestry controls	13.0458	1.41	[1.28-1.56]	G
rs568475466	rs568475466	rs199515	0.820208	22451204	Parkinson's disease_	4,238 European ancestry cases, 4,239 European ancestry controls	16.5229	1.32	[NR]	?
rs568475466	rs568475466	rs199533	0.874927	19915575	Parkinson's disease_	1,713 European ancestry cases, 3,978 European ancestry controls	14	1.28	[NR]	C
rs568475466	rs568475466	rs199533	0.874927	20711177	Parkinson's disease_	2,000 European ancestry cases, 1,986 European ancestry controls	6	1.35	[1.19-1.52]	C
rs568475466	rs568475466	rs2942168	0.994629	21292315	Parkinson's disease_	5,333 European ancestry cases, 12,019 European ancestry controls	28	1.27	[1.23-1.31]	G
rs568475466	rs568475466	rs393152	0.984026	19915575	Parkinson's disease_	1,713 European ancestry cases, 3,978 European ancestry controls	15.699	1.3	[NR]	A
rs568475466	rs568475466	rs393152	0.984026	26077951	Corticobasal degeneration_	152 cases, 3,111 controls	12	3.7	[NR]	?
rs568475466	rs568475466	rs8070723	1	21044948	Parkinson's disease_	1,705 European ancestry cases, 5,175 European ancestry controls	11.1549	1.3	[1.19-1.43]	?
rs568475466	rs568475466	rs8070723	1	21685912	Progressive supranuclear palsy_	1,069 European ancestry cases, 2,958 European ancestry controls, 45 cases, 329 controls	117.699	5.11	[4.43-5.91]	?
rs568475466	rs568475466	rs8072451	0.994629	25607358	Subcortical brain region volumes_(Intracranial volume, EA)	up to 13,171 European ancestry individuals	8	14490	[9539.28-19440.70] unit decrease	?
rs568475466	rs568475466	rs9303525	0.968522	22504418	Intracranial volume_	8,175 European ancestry individuals	14.0969	14.9	[NR] ml decrease	G
rs568475466	rs568475466	rs111433752	0.989292	27067015	Neuroticism_	91,370 European ancestry individuals, 15,346 individuals	11.0458	0.12	[0.085-0.155] unit decrease	T
rs568475466	rs568475466	rs12185268	0.994629	21738487	Parkinson's disease_	3,426 European ancestry cases, 29,624 European ancestry controls	13.5229	1.3	[1.22-1.39]	A
rs568475466	rs568475466	rs12185268	0.994629	26077951	Corticobasal degeneration_	152 cases, 1,986 controls	9	3.46	[2.27-5.28]	?
rs568475466	rs568475466	rs12373124	0.994629	22693459	Male-pattern baldness_	3,891 European ancestry cases, 8,915 European ancestry controls	9.30103	1.33	[1.21-1.45]	T
rs568475466	rs568475466	rs17577094	1	24842889	Parkinson's disease_	1,130 Ashkenazi Jewish cases, 2,611 Ashkenazi Jewish controls	8.09691	1.56	[1.39-1.79]	?
rs568475466	rs568475466	rs17649553	0.989251	25064009	Parkinson's disease_	13,708 European ancestry cases, 95,282 European ancestry controls	47.699	1.3	[1.27-1.34]	C
rs568475466	rs568475466	rs17689882	0.989292	25607358	Subcortical brain region volumes_(Intracranial volume, EA)	up to 13,171 European ancestry individuals	8.09691	13460.5	[8891.61-18029.33] mm3 decrease	A
rs568475466	rs568475466	rs17690703	0.824894	24429156	Idiopathic pulmonary fibrosis_	542 European ancestry cases, 542 European ancestry controls	8.22185	1.43	[1.27-1.61]	C
rs568475466	rs568475466	rs1864325	0.994629	22504420	Bone mineral density_(LSBMD)	Up to 32,961 European and East Asian ancestry individuals	10.301	0.04	[NR] unit decrease	T
rs568475466	rs568475466	rs1981997	1	23583980	Interstitial lung disease_	1,161 European ancestry cases, 4,683 European ancestry controls	13.0458	1.41	[1.28-1.56]	G
rs568475466	rs568475466	rs199515	0.820208	22451204	Parkinson's disease_	4,238 European ancestry cases, 4,239 European ancestry controls	16.5229	1.32	[NR]	?
rs568475466	rs568475466	rs199533	0.874927	19915575	Parkinson's disease_	1,713 European ancestry cases, 3,978 European ancestry controls	14	1.28	[NR]	C
rs568475466	rs568475466	rs199533	0.874927	20711177	Parkinson's disease_	2,000 European ancestry cases, 1,986 European ancestry controls	6	1.35	[1.19-1.52]	C
rs568475466	rs568475466	rs2942168	0.994629	21292315	Parkinson's disease_	5,333 European ancestry cases, 12,019 European ancestry controls	28	1.27	[1.23-1.31]	G
rs568475466	rs568475466	rs393152	0.984026	19915575	Parkinson's disease_	1,713 European ancestry cases, 3,978 European ancestry controls	15.699	1.3	[NR]	A
rs568475466	rs568475466	rs393152	0.984026	26077951	Corticobasal degeneration_	152 cases, 3,111 controls	12	3.7	[NR]	?
rs568475466	rs568475466	rs8070723	1	21044948	Parkinson's disease_	1,705 European ancestry cases, 5,175 European ancestry controls	11.1549	1.3	[1.19-1.43]	?
rs568475466	rs568475466	rs8070723	1	21685912	Progressive supranuclear palsy_	1,069 European ancestry cases, 2,958 European ancestry controls, 45 cases, 329 controls	117.699	5.11	[4.43-5.91]	?
rs568475466	rs568475466	rs8072451	0.994629	25607358	Subcortical brain region volumes_(Intracranial volume, EA)	up to 13,171 European ancestry individuals	8	14490	[9539.28-19440.70] unit decrease	?
rs568475466	rs568475466	rs9303525	0.968522	22504418	Intracranial volume_	8,175 European ancestry individuals	14.0969	14.9	[NR] ml decrease	G
rs57025151	rs57025151	rs7116495	1	26379185	Severe influenza A (H1N1) infection_	49 European ancestry severe cases, 549 European ancestry population controls	16.0969			?
rs57025151	rs57025151	rs7116495	1	26379185	Severe influenza A (H1N1) infection_	49 European ancestry severe cases, 549 European ancestry population controls	16.0969			?
rs570358423_5'_End	rs570358423	rs3115663	1	21323541	Idiopathic membranous nephropathy_	556 European ancestry cases, 2,338 European ancestry controls	56.1549	3.04	[NR]	G
rs570358423_5'_End	rs570358423	rs3130618	1	21323541	Idiopathic membranous nephropathy_	556 European ancestry cases, 2,338 European ancestry controls	55.699	3.03	[NR]	A
rs570358423_5'_End	rs570358423	rs3130618	1	25344690	Febrile seizures (MMR vaccine-related)_	929 European ancestry cases, 4,118 European ancestry controls	6.69897	1.34	[1.20-1.49]	C
rs570358423_5'_End	rs570358423	rs3115663	1	21323541	Idiopathic membranous nephropathy_	556 European ancestry cases, 2,338 European ancestry controls	56.1549	3.04	[NR]	G
rs570358423_5'_End	rs570358423	rs3130618	1	21323541	Idiopathic membranous nephropathy_	556 European ancestry cases, 2,338 European ancestry controls	55.699	3.03	[NR]	A
rs570358423_5'_End	rs570358423	rs3130618	1	25344690	Febrile seizures (MMR vaccine-related)_	929 European ancestry cases, 4,118 European ancestry controls	6.69897	1.34	[1.20-1.49]	C
rs570406675	rs570406675	rs3130501	0.982043	21801394	Drug-induced Stevens-Johnson syndrome or toxic epidermal necrolysis (SJS/TEN)_	424 European ancestry cases, 1,881 European ancestry controls	7.69897	1.74	[1.43-2.13]	G
rs570406675	rs570406675	rs3132524	0.964505	24509480	Type 2 diabetes_	12,171 European ancestry cases, 56,862 European ancestry controls, 6,952 East Asian ancestry cases, 11,865 East Asian ancestry controls, 5,561 South Asian ancestry cases, 14,458 South Asian ancestry controls, 1,804 Mexican ancestry cases, 779 Mexican ancestry controls	8.39794	1.07	[1.04-1.09]	G
rs570406675	rs570406675	rs3130501	0.982043	21801394	Drug-induced Stevens-Johnson syndrome or toxic epidermal necrolysis (SJS/TEN)_	424 European ancestry cases, 1,881 European ancestry controls	7.69897	1.74	[1.43-2.13]	G
rs570406675	rs570406675	rs3132524	0.964505	24509480	Type 2 diabetes_	12,171 European ancestry cases, 56,862 European ancestry controls, 6,952 East Asian ancestry cases, 11,865 East Asian ancestry controls, 5,561 South Asian ancestry cases, 14,458 South Asian ancestry controls, 1,804 Mexican ancestry cases, 779 Mexican ancestry controls	8.39794	1.07	[1.04-1.09]	G
rs570557597	rs570557597	rs111433752	0.989292	27067015	Neuroticism_	91,370 European ancestry individuals, 15,346 individuals	11.0458	0.12	[0.085-0.155] unit decrease	T
rs570557597	rs570557597	rs12185268	0.994629	21738487	Parkinson's disease_	3,426 European ancestry cases, 29,624 European ancestry controls	13.5229	1.3	[1.22-1.39]	A
rs570557597	rs570557597	rs12185268	0.994629	26077951	Corticobasal degeneration_	152 cases, 1,986 controls	9	3.46	[2.27-5.28]	?
rs570557597	rs570557597	rs12373124	0.994629	22693459	Male-pattern baldness_	3,891 European ancestry cases, 8,915 European ancestry controls	9.30103	1.33	[1.21-1.45]	T
rs570557597	rs570557597	rs17577094	1	24842889	Parkinson's disease_	1,130 Ashkenazi Jewish cases, 2,611 Ashkenazi Jewish controls	8.09691	1.56	[1.39-1.79]	?
rs570557597	rs570557597	rs17649553	0.989251	25064009	Parkinson's disease_	13,708 European ancestry cases, 95,282 European ancestry controls	47.699	1.3	[1.27-1.34]	C
rs570557597	rs570557597	rs17689882	0.989292	25607358	Subcortical brain region volumes_(Intracranial volume, EA)	up to 13,171 European ancestry individuals	8.09691	13460.5	[8891.61-18029.33] mm3 decrease	A
rs570557597	rs570557597	rs17690703	0.824894	24429156	Idiopathic pulmonary fibrosis_	542 European ancestry cases, 542 European ancestry controls	8.22185	1.43	[1.27-1.61]	C
rs570557597	rs570557597	rs1864325	0.994629	22504420	Bone mineral density_(LSBMD)	Up to 32,961 European and East Asian ancestry individuals	10.301	0.04	[NR] unit decrease	T
rs570557597	rs570557597	rs1981997	1	23583980	Interstitial lung disease_	1,161 European ancestry cases, 4,683 European ancestry controls	13.0458	1.41	[1.28-1.56]	G
rs570557597	rs570557597	rs199515	0.820208	22451204	Parkinson's disease_	4,238 European ancestry cases, 4,239 European ancestry controls	16.5229	1.32	[NR]	?
rs570557597	rs570557597	rs199533	0.874927	19915575	Parkinson's disease_	1,713 European ancestry cases, 3,978 European ancestry controls	14	1.28	[NR]	C
rs570557597	rs570557597	rs199533	0.874927	20711177	Parkinson's disease_	2,000 European ancestry cases, 1,986 European ancestry controls	6	1.35	[1.19-1.52]	C
rs570557597	rs570557597	rs2942168	0.994629	21292315	Parkinson's disease_	5,333 European ancestry cases, 12,019 European ancestry controls	28	1.27	[1.23-1.31]	G
rs570557597	rs570557597	rs393152	0.984026	19915575	Parkinson's disease_	1,713 European ancestry cases, 3,978 European ancestry controls	15.699	1.3	[NR]	A
rs570557597	rs570557597	rs393152	0.984026	26077951	Corticobasal degeneration_	152 cases, 3,111 controls	12	3.7	[NR]	?
rs570557597	rs570557597	rs8070723	1	21044948	Parkinson's disease_	1,705 European ancestry cases, 5,175 European ancestry controls	11.1549	1.3	[1.19-1.43]	?
rs570557597	rs570557597	rs8070723	1	21685912	Progressive supranuclear palsy_	1,069 European ancestry cases, 2,958 European ancestry controls, 45 cases, 329 controls	117.699	5.11	[4.43-5.91]	?
rs570557597	rs570557597	rs8072451	0.994629	25607358	Subcortical brain region volumes_(Intracranial volume, EA)	up to 13,171 European ancestry individuals	8	14490	[9539.28-19440.70] unit decrease	?
rs570557597	rs570557597	rs9303525	0.968522	22504418	Intracranial volume_	8,175 European ancestry individuals	14.0969	14.9	[NR] ml decrease	G
rs570557597	rs570557597	rs111433752	0.989292	27067015	Neuroticism_	91,370 European ancestry individuals, 15,346 individuals	11.0458	0.12	[0.085-0.155] unit decrease	T
rs570557597	rs570557597	rs12185268	0.994629	21738487	Parkinson's disease_	3,426 European ancestry cases, 29,624 European ancestry controls	13.5229	1.3	[1.22-1.39]	A
rs570557597	rs570557597	rs12185268	0.994629	26077951	Corticobasal degeneration_	152 cases, 1,986 controls	9	3.46	[2.27-5.28]	?
rs570557597	rs570557597	rs12373124	0.994629	22693459	Male-pattern baldness_	3,891 European ancestry cases, 8,915 European ancestry controls	9.30103	1.33	[1.21-1.45]	T
rs570557597	rs570557597	rs17577094	1	24842889	Parkinson's disease_	1,130 Ashkenazi Jewish cases, 2,611 Ashkenazi Jewish controls	8.09691	1.56	[1.39-1.79]	?
rs570557597	rs570557597	rs17649553	0.989251	25064009	Parkinson's disease_	13,708 European ancestry cases, 95,282 European ancestry controls	47.699	1.3	[1.27-1.34]	C
rs570557597	rs570557597	rs17689882	0.989292	25607358	Subcortical brain region volumes_(Intracranial volume, EA)	up to 13,171 European ancestry individuals	8.09691	13460.5	[8891.61-18029.33] mm3 decrease	A
rs570557597	rs570557597	rs17690703	0.824894	24429156	Idiopathic pulmonary fibrosis_	542 European ancestry cases, 542 European ancestry controls	8.22185	1.43	[1.27-1.61]	C
rs570557597	rs570557597	rs1864325	0.994629	22504420	Bone mineral density_(LSBMD)	Up to 32,961 European and East Asian ancestry individuals	10.301	0.04	[NR] unit decrease	T
rs570557597	rs570557597	rs1981997	1	23583980	Interstitial lung disease_	1,161 European ancestry cases, 4,683 European ancestry controls	13.0458	1.41	[1.28-1.56]	G
rs570557597	rs570557597	rs199515	0.820208	22451204	Parkinson's disease_	4,238 European ancestry cases, 4,239 European ancestry controls	16.5229	1.32	[NR]	?
rs570557597	rs570557597	rs199533	0.874927	19915575	Parkinson's disease_	1,713 European ancestry cases, 3,978 European ancestry controls	14	1.28	[NR]	C
rs570557597	rs570557597	rs199533	0.874927	20711177	Parkinson's disease_	2,000 European ancestry cases, 1,986 European ancestry controls	6	1.35	[1.19-1.52]	C
rs570557597	rs570557597	rs2942168	0.994629	21292315	Parkinson's disease_	5,333 European ancestry cases, 12,019 European ancestry controls	28	1.27	[1.23-1.31]	G
rs570557597	rs570557597	rs393152	0.984026	19915575	Parkinson's disease_	1,713 European ancestry cases, 3,978 European ancestry controls	15.699	1.3	[NR]	A
rs570557597	rs570557597	rs393152	0.984026	26077951	Corticobasal degeneration_	152 cases, 3,111 controls	12	3.7	[NR]	?
rs570557597	rs570557597	rs8070723	1	21044948	Parkinson's disease_	1,705 European ancestry cases, 5,175 European ancestry controls	11.1549	1.3	[1.19-1.43]	?
rs570557597	rs570557597	rs8070723	1	21685912	Progressive supranuclear palsy_	1,069 European ancestry cases, 2,958 European ancestry controls, 45 cases, 329 controls	117.699	5.11	[4.43-5.91]	?
rs570557597	rs570557597	rs8072451	0.994629	25607358	Subcortical brain region volumes_(Intracranial volume, EA)	up to 13,171 European ancestry individuals	8	14490	[9539.28-19440.70] unit decrease	?
rs570557597	rs570557597	rs9303525	0.968522	22504418	Intracranial volume_	8,175 European ancestry individuals	14.0969	14.9	[NR] ml decrease	G
rs570794	rs570794	rs281379	0.927491	21102463	Crohn's disease_	6,333 European ancestry cases, 15,056 European ancestry controls	11.1549	1.07	[1.04-1.11]	A
rs570794	rs570794	rs281379	0.927491	23449627	Pubertal anthropometrics_(Single Height-males)	7,161 European ancestry males, 6,879 European ancestry females	7.30103	0.07	[0.043-0.097] unit increase	G
rs570794	rs570794	rs492602	0.892695	18776911	Vitamin B12 levels_	1,658 European ancestry female individuals	16.301	0.09	[0.070-0.110] unit decrease	A
rs570794	rs570794	rs492602	0.892695	20686565	Cholesterol, total_	100,184 European ancestry individuals	9.69897	1.27	[0.86-1.68] mg/dL increase	G
rs570794	rs570794	rs492602	0.892695	24097068	Cholesterol, total_	94,595 European ancestry individuals	16	0.031	[NR] unit increase	G
rs570794	rs570794	rs492602	0.892695	25147783	Vitamin B levels in ischemic stroke_(Vitamin B12)	1,725 European ancestry cases, 258 African ancestry cases, 117 cases	6.69897	0.143	[NR] unit increase	C
rs570794	rs570794	rs503279	1	21886157	Metabolic traits_(SM-11 + 2 other traits)	2,820 European ancestry individuals	19.3979	0.129	[NR] unit increase	C
rs570794	rs570794	rs503279	1	24816252	Blood metabolite ratios_(DSGEGDFXAEGGGVR/ADpSGEGDFXAEGGGVR)	Up to 5,591 European ancestry individuals	13	0.045	[0.033-0.057] unit increase	T
rs570794	rs570794	rs504963	0.996114	20570966	Crohn's disease_	896 European ancestry cases, 3,204 European ancestry controls	7.69897			A
rs570794	rs570794	rs516246	0.892695	22001757	Liver enzyme levels (gamma-glutamyl transferase)_	Up to 52,350 European ancestry individuals, up to 8,739 Indian Asian ancestry individuals	9.09691	2.3	[1.80-2.90] % increase	T
rs570794	rs570794	rs516246	0.892695	23128233	Crohn's disease_	Up to 12,924 European ancestry cases, up to 21,442 European ancestry controls	15	1.107	[1.071-1.143]	T
rs570794	rs570794	rs516246	0.892695	23251661	Obesity-related traits_(Vitamin B12 )	815 Hispanic children from 263 families	5.69897	0.03	[NR] pmol/L increase	A
rs570794	rs570794	rs516246	0.892695	26192919	Crohn's disease_(EA)	5,956 European ancestry cases, 14,927 European ancestry controls	20	1.1214	[1.1-1.15]	A
rs570794	rs570794	rs516246	0.892695	26192919	Inflammatory bowel disease_(EA)	12,882 European ancestry cases, 21,770 European ancestry controls	13	1.07849	[1.06-1.1]	A
rs570794	rs570794	rs601338	0.899993	24816252	Blood metabolite levels_(ADpSGEGDFXAEGGGVR)	7,824 European ancestry individuals	10.5229	0.041	[0.029-0.053] unit increase	A
rs570794	rs570794	rs601338	0.899993	24816252	Blood metabolite ratios_(ADSGEGDFXAEGGGVR/ADpSGEGDFXAEGGGVR)	Up to 5,591 European ancestry individuals	19.699	0.055	[0.043-0.067] unit decrease	A
rs570794	rs570794	rs602662	0.988468	19303062	Folate pathway vitamin levels_(vitamin B12)	2,934 European ancestry individuals	19.5229	49.77	[37.09-62.45] pg/ml increase	A
rs570794	rs570794	rs602662	0.988468	19744961	Folate pathway vitamin levels_(Plasma Vitamin B12)	3,305 European ancestry females, 1,458 European ancestry males	14.699	0.07	[0.050-0.090] unit decrease	?
rs570794	rs570794	rs602662	0.988468	26301688	Pediatric autoimmune diseases_	97 European ancestry thyroiditis cases, 107 European ancestry ankylosing spondylitis cases, 100 European ancestry psoriasis cases, 173 European ancestry celiac disease cases, 254 European ancestry systemic lupus erythematosus cases, 308 European ancestry common variable inmunodeficiency cases, 865 European ancestry ulcerative colitis cases, 1,086 European ancestry Type 1 diabetes cases, 1,123 European ancestry juvenile idiopathic arthritis cases, 1,922 European ancestry Crohn's disease cases, 10,718 European ancestry controls	7.30103			G
rs570794	rs570794	rs632111	0.996114	25028398	Serum lipase activity_	3,966 European ancestry individuals	8.22185	0.04	[0.026-0.054] unit increase	G
rs570794	rs570794	rs281379	0.927491	21102463	Crohn's disease_	6,333 European ancestry cases, 15,056 European ancestry controls	11.1549	1.07	[1.04-1.11]	A
rs570794	rs570794	rs281379	0.927491	23449627	Pubertal anthropometrics_(Single Height-males)	7,161 European ancestry males, 6,879 European ancestry females	7.30103	0.07	[0.043-0.097] unit increase	G
rs570794	rs570794	rs492602	0.892695	18776911	Vitamin B12 levels_	1,658 European ancestry female individuals	16.301	0.09	[0.070-0.110] unit decrease	A
rs570794	rs570794	rs492602	0.892695	20686565	Cholesterol, total_	100,184 European ancestry individuals	9.69897	1.27	[0.86-1.68] mg/dL increase	G
rs570794	rs570794	rs492602	0.892695	24097068	Cholesterol, total_	94,595 European ancestry individuals	16	0.031	[NR] unit increase	G
rs570794	rs570794	rs492602	0.892695	25147783	Vitamin B levels in ischemic stroke_(Vitamin B12)	1,725 European ancestry cases, 258 African ancestry cases, 117 cases	6.69897	0.143	[NR] unit increase	C
rs570794	rs570794	rs503279	1	21886157	Metabolic traits_(SM-11 + 2 other traits)	2,820 European ancestry individuals	19.3979	0.129	[NR] unit increase	C
rs570794	rs570794	rs503279	1	24816252	Blood metabolite ratios_(DSGEGDFXAEGGGVR/ADpSGEGDFXAEGGGVR)	Up to 5,591 European ancestry individuals	13	0.045	[0.033-0.057] unit increase	T
rs570794	rs570794	rs504963	0.996114	20570966	Crohn's disease_	896 European ancestry cases, 3,204 European ancestry controls	7.69897			A
rs570794	rs570794	rs516246	0.892695	22001757	Liver enzyme levels (gamma-glutamyl transferase)_	Up to 52,350 European ancestry individuals, up to 8,739 Indian Asian ancestry individuals	9.09691	2.3	[1.80-2.90] % increase	T
rs570794	rs570794	rs516246	0.892695	23128233	Crohn's disease_	Up to 12,924 European ancestry cases, up to 21,442 European ancestry controls	15	1.107	[1.071-1.143]	T
rs570794	rs570794	rs516246	0.892695	23251661	Obesity-related traits_(Vitamin B12 )	815 Hispanic children from 263 families	5.69897	0.03	[NR] pmol/L increase	A
rs570794	rs570794	rs516246	0.892695	26192919	Crohn's disease_(EA)	5,956 European ancestry cases, 14,927 European ancestry controls	20	1.1214	[1.1-1.15]	A
rs570794	rs570794	rs516246	0.892695	26192919	Inflammatory bowel disease_(EA)	12,882 European ancestry cases, 21,770 European ancestry controls	13	1.07849	[1.06-1.1]	A
rs570794	rs570794	rs601338	0.899993	24816252	Blood metabolite levels_(ADpSGEGDFXAEGGGVR)	7,824 European ancestry individuals	10.5229	0.041	[0.029-0.053] unit increase	A
rs570794	rs570794	rs601338	0.899993	24816252	Blood metabolite ratios_(ADSGEGDFXAEGGGVR/ADpSGEGDFXAEGGGVR)	Up to 5,591 European ancestry individuals	19.699	0.055	[0.043-0.067] unit decrease	A
rs570794	rs570794	rs602662	0.988468	19303062	Folate pathway vitamin levels_(vitamin B12)	2,934 European ancestry individuals	19.5229	49.77	[37.09-62.45] pg/ml increase	A
rs570794	rs570794	rs602662	0.988468	19744961	Folate pathway vitamin levels_(Plasma Vitamin B12)	3,305 European ancestry females, 1,458 European ancestry males	14.699	0.07	[0.050-0.090] unit decrease	?
rs570794	rs570794	rs602662	0.988468	26301688	Pediatric autoimmune diseases_	97 European ancestry thyroiditis cases, 107 European ancestry ankylosing spondylitis cases, 100 European ancestry psoriasis cases, 173 European ancestry celiac disease cases, 254 European ancestry systemic lupus erythematosus cases, 308 European ancestry common variable inmunodeficiency cases, 865 European ancestry ulcerative colitis cases, 1,086 European ancestry Type 1 diabetes cases, 1,123 European ancestry juvenile idiopathic arthritis cases, 1,922 European ancestry Crohn's disease cases, 10,718 European ancestry controls	7.30103			G
rs570794	rs570794	rs632111	0.996114	25028398	Serum lipase activity_	3,966 European ancestry individuals	8.22185	0.04	[0.026-0.054] unit increase	G
rs571122175	rs571122175	rs12124078	0.901263	26831199	Glomerular filtration rate in non diabetics (creatinine)_	118,448 European ancestry individuals	8.30103	0.0058	[0.0038-0.0078] unit increase	A
rs571122175	rs571122175	rs1800615	0.901263	26831199	Glomerular filtration rate (creatinine)_(EA)	133,413 European ancestry individuals	8.69897	0.0058	[0.004-0.0076] unit decrease	T
rs571122175	rs571122175	rs12124078	0.901263	26831199	Glomerular filtration rate in non diabetics (creatinine)_	118,448 European ancestry individuals	8.30103	0.0058	[0.0038-0.0078] unit increase	A
rs571122175	rs571122175	rs1800615	0.901263	26831199	Glomerular filtration rate (creatinine)_(EA)	133,413 European ancestry individuals	8.69897	0.0058	[0.004-0.0076] unit decrease	T
rs571689	rs571689	rs281379	0.927491	21102463	Crohn's disease_	6,333 European ancestry cases, 15,056 European ancestry controls	11.1549	1.07	[1.04-1.11]	A
rs571689	rs571689	rs281379	0.927491	23449627	Pubertal anthropometrics_(Single Height-males)	7,161 European ancestry males, 6,879 European ancestry females	7.30103	0.07	[0.043-0.097] unit increase	G
rs571689	rs571689	rs492602	0.892695	18776911	Vitamin B12 levels_	1,658 European ancestry female individuals	16.301	0.09	[0.070-0.110] unit decrease	A
rs571689	rs571689	rs492602	0.892695	20686565	Cholesterol, total_	100,184 European ancestry individuals	9.69897	1.27	[0.86-1.68] mg/dL increase	G
rs571689	rs571689	rs492602	0.892695	24097068	Cholesterol, total_	94,595 European ancestry individuals	16	0.031	[NR] unit increase	G
rs571689	rs571689	rs492602	0.892695	25147783	Vitamin B levels in ischemic stroke_(Vitamin B12)	1,725 European ancestry cases, 258 African ancestry cases, 117 cases	6.69897	0.143	[NR] unit increase	C
rs571689	rs571689	rs503279	1	21886157	Metabolic traits_(SM-11 + 2 other traits)	2,820 European ancestry individuals	19.3979	0.129	[NR] unit increase	C
rs571689	rs571689	rs503279	1	24816252	Blood metabolite ratios_(DSGEGDFXAEGGGVR/ADpSGEGDFXAEGGGVR)	Up to 5,591 European ancestry individuals	13	0.045	[0.033-0.057] unit increase	T
rs571689	rs571689	rs504963	0.996114	20570966	Crohn's disease_	896 European ancestry cases, 3,204 European ancestry controls	7.69897			A
rs571689	rs571689	rs516246	0.892695	22001757	Liver enzyme levels (gamma-glutamyl transferase)_	Up to 52,350 European ancestry individuals, up to 8,739 Indian Asian ancestry individuals	9.09691	2.3	[1.80-2.90] % increase	T
rs571689	rs571689	rs516246	0.892695	23128233	Crohn's disease_	Up to 12,924 European ancestry cases, up to 21,442 European ancestry controls	15	1.107	[1.071-1.143]	T
rs571689	rs571689	rs516246	0.892695	23251661	Obesity-related traits_(Vitamin B12 )	815 Hispanic children from 263 families	5.69897	0.03	[NR] pmol/L increase	A
rs571689	rs571689	rs516246	0.892695	26192919	Crohn's disease_(EA)	5,956 European ancestry cases, 14,927 European ancestry controls	20	1.1214	[1.1-1.15]	A
rs571689	rs571689	rs516246	0.892695	26192919	Inflammatory bowel disease_(EA)	12,882 European ancestry cases, 21,770 European ancestry controls	13	1.07849	[1.06-1.1]	A
rs571689	rs571689	rs601338	0.899993	24816252	Blood metabolite levels_(ADpSGEGDFXAEGGGVR)	7,824 European ancestry individuals	10.5229	0.041	[0.029-0.053] unit increase	A
rs571689	rs571689	rs601338	0.899993	24816252	Blood metabolite ratios_(ADSGEGDFXAEGGGVR/ADpSGEGDFXAEGGGVR)	Up to 5,591 European ancestry individuals	19.699	0.055	[0.043-0.067] unit decrease	A
rs571689	rs571689	rs602662	0.988468	19303062	Folate pathway vitamin levels_(vitamin B12)	2,934 European ancestry individuals	19.5229	49.77	[37.09-62.45] pg/ml increase	A
rs571689	rs571689	rs602662	0.988468	19744961	Folate pathway vitamin levels_(Plasma Vitamin B12)	3,305 European ancestry females, 1,458 European ancestry males	14.699	0.07	[0.050-0.090] unit decrease	?
rs571689	rs571689	rs602662	0.988468	26301688	Pediatric autoimmune diseases_	97 European ancestry thyroiditis cases, 107 European ancestry ankylosing spondylitis cases, 100 European ancestry psoriasis cases, 173 European ancestry celiac disease cases, 254 European ancestry systemic lupus erythematosus cases, 308 European ancestry common variable inmunodeficiency cases, 865 European ancestry ulcerative colitis cases, 1,086 European ancestry Type 1 diabetes cases, 1,123 European ancestry juvenile idiopathic arthritis cases, 1,922 European ancestry Crohn's disease cases, 10,718 European ancestry controls	7.30103			G
rs571689	rs571689	rs632111	0.996114	25028398	Serum lipase activity_	3,966 European ancestry individuals	8.22185	0.04	[0.026-0.054] unit increase	G
rs571689	rs571689	rs281379	0.927491	21102463	Crohn's disease_	6,333 European ancestry cases, 15,056 European ancestry controls	11.1549	1.07	[1.04-1.11]	A
rs571689	rs571689	rs281379	0.927491	23449627	Pubertal anthropometrics_(Single Height-males)	7,161 European ancestry males, 6,879 European ancestry females	7.30103	0.07	[0.043-0.097] unit increase	G
rs571689	rs571689	rs492602	0.892695	18776911	Vitamin B12 levels_	1,658 European ancestry female individuals	16.301	0.09	[0.070-0.110] unit decrease	A
rs571689	rs571689	rs492602	0.892695	20686565	Cholesterol, total_	100,184 European ancestry individuals	9.69897	1.27	[0.86-1.68] mg/dL increase	G
rs571689	rs571689	rs492602	0.892695	24097068	Cholesterol, total_	94,595 European ancestry individuals	16	0.031	[NR] unit increase	G
rs571689	rs571689	rs492602	0.892695	25147783	Vitamin B levels in ischemic stroke_(Vitamin B12)	1,725 European ancestry cases, 258 African ancestry cases, 117 cases	6.69897	0.143	[NR] unit increase	C
rs571689	rs571689	rs503279	1	21886157	Metabolic traits_(SM-11 + 2 other traits)	2,820 European ancestry individuals	19.3979	0.129	[NR] unit increase	C
rs571689	rs571689	rs503279	1	24816252	Blood metabolite ratios_(DSGEGDFXAEGGGVR/ADpSGEGDFXAEGGGVR)	Up to 5,591 European ancestry individuals	13	0.045	[0.033-0.057] unit increase	T
rs571689	rs571689	rs504963	0.996114	20570966	Crohn's disease_	896 European ancestry cases, 3,204 European ancestry controls	7.69897			A
rs571689	rs571689	rs516246	0.892695	22001757	Liver enzyme levels (gamma-glutamyl transferase)_	Up to 52,350 European ancestry individuals, up to 8,739 Indian Asian ancestry individuals	9.09691	2.3	[1.80-2.90] % increase	T
rs571689	rs571689	rs516246	0.892695	23128233	Crohn's disease_	Up to 12,924 European ancestry cases, up to 21,442 European ancestry controls	15	1.107	[1.071-1.143]	T
rs571689	rs571689	rs516246	0.892695	23251661	Obesity-related traits_(Vitamin B12 )	815 Hispanic children from 263 families	5.69897	0.03	[NR] pmol/L increase	A
rs571689	rs571689	rs516246	0.892695	26192919	Crohn's disease_(EA)	5,956 European ancestry cases, 14,927 European ancestry controls	20	1.1214	[1.1-1.15]	A
rs571689	rs571689	rs516246	0.892695	26192919	Inflammatory bowel disease_(EA)	12,882 European ancestry cases, 21,770 European ancestry controls	13	1.07849	[1.06-1.1]	A
rs571689	rs571689	rs601338	0.899993	24816252	Blood metabolite levels_(ADpSGEGDFXAEGGGVR)	7,824 European ancestry individuals	10.5229	0.041	[0.029-0.053] unit increase	A
rs571689	rs571689	rs601338	0.899993	24816252	Blood metabolite ratios_(ADSGEGDFXAEGGGVR/ADpSGEGDFXAEGGGVR)	Up to 5,591 European ancestry individuals	19.699	0.055	[0.043-0.067] unit decrease	A
rs571689	rs571689	rs602662	0.988468	19303062	Folate pathway vitamin levels_(vitamin B12)	2,934 European ancestry individuals	19.5229	49.77	[37.09-62.45] pg/ml increase	A
rs571689	rs571689	rs602662	0.988468	19744961	Folate pathway vitamin levels_(Plasma Vitamin B12)	3,305 European ancestry females, 1,458 European ancestry males	14.699	0.07	[0.050-0.090] unit decrease	?
rs571689	rs571689	rs602662	0.988468	26301688	Pediatric autoimmune diseases_	97 European ancestry thyroiditis cases, 107 European ancestry ankylosing spondylitis cases, 100 European ancestry psoriasis cases, 173 European ancestry celiac disease cases, 254 European ancestry systemic lupus erythematosus cases, 308 European ancestry common variable inmunodeficiency cases, 865 European ancestry ulcerative colitis cases, 1,086 European ancestry Type 1 diabetes cases, 1,123 European ancestry juvenile idiopathic arthritis cases, 1,922 European ancestry Crohn's disease cases, 10,718 European ancestry controls	7.30103			G
rs571689	rs571689	rs632111	0.996114	25028398	Serum lipase activity_	3,966 European ancestry individuals	8.22185	0.04	[0.026-0.054] unit increase	G
rs57189461	rs57189461	rs12748152	1	24097068	HDL cholesterol_	94,595 European ancestry individuals	15	0.051	[NR] unit decrease	T
rs57189461	rs57189461	rs12748152	1	24097068	LDL cholesterol_	94,595 European ancestry individuals	11.5229	0.05	[NR] unit increase	T
rs57189461	rs57189461	rs12748152	1	24097068	Triglycerides_	94,595 European ancestry individuals	9	0.037	[NR] mg/dL increase	T
rs57189461	rs57189461	rs12748152	1	25961943	HDL cholesterol_	up to 62,166 European ancestry individuals	6	0.05	[0.03-0.07] s.d. increase	C
rs57189461	rs57189461	rs12748152	1	24097068	HDL cholesterol_	94,595 European ancestry individuals	15	0.051	[NR] unit decrease	T
rs57189461	rs57189461	rs12748152	1	24097068	LDL cholesterol_	94,595 European ancestry individuals	11.5229	0.05	[NR] unit increase	T
rs57189461	rs57189461	rs12748152	1	24097068	Triglycerides_	94,595 European ancestry individuals	9	0.037	[NR] mg/dL increase	T
rs57189461	rs57189461	rs12748152	1	25961943	HDL cholesterol_	up to 62,166 European ancestry individuals	6	0.05	[0.03-0.07] s.d. increase	C
rs57195763	rs57195763	rs3743266	0.991095	21102462	Menarche (age at onset)_	86,142 European ancestry female individuals, 557 Old Order Amish female individuals, 1,103 Erasmus Rucphen female individuals	6.09691	2	[1.22-2.78] week decrease	C
rs57195763	rs57195763	rs3743266	0.991095	25231870	Menarche (age at onset)_	Up to 182,413 European ancestry females	12.699	0.04	[0.03-0.05] unit increase	T
rs57195763	rs57195763	rs3743266	0.991095	21102462	Menarche (age at onset)_	86,142 European ancestry female individuals, 557 Old Order Amish female individuals, 1,103 Erasmus Rucphen female individuals	6.09691	2	[1.22-2.78] week decrease	C
rs57195763	rs57195763	rs3743266	0.991095	25231870	Menarche (age at onset)_	Up to 182,413 European ancestry females	12.699	0.04	[0.03-0.05] unit increase	T
rs572183855	rs572183855	rs4253772	0.954565	24097068	Cholesterol, total_	94,595 European ancestry individuals	8	0.032	[NR] unit increase	T
rs572183855	rs572183855	rs4253772	0.954565	24097068	LDL cholesterol_	94,595 European ancestry individuals	7.52288	0.031	[NR] unit increase	T
rs572183855	rs572183855	rs4253772	0.954565	24097068	Cholesterol, total_	94,595 European ancestry individuals	8	0.032	[NR] unit increase	T
rs572183855	rs572183855	rs4253772	0.954565	24097068	LDL cholesterol_	94,595 European ancestry individuals	7.52288	0.031	[NR] unit increase	T
rs57271503_5'_E-E	rs57271503	rs2293370	1	21399635	Primary biliary cirrhosis_	1,840 European ancestry cases, 5,163 European ancestry controls and (Liu et al)	10.5229	1.35	[1.23-1.47]	G
rs57271503_5'_E-E	rs57271503	rs2293370	1	21833088	Multiple sclerosis_	9,772 European ancestry cases, 16,849 European ancestry controls	8.52288	1.13	[1.11-1.15]	G
rs57271503_5'_E-E	rs57271503	rs2293370	1	23000144	Primary biliary cirrhosis_	487 Japanese ancestry cases, 476 Japanese ancestry controls	8.52288	1.48	[1.29-1.68]	C
rs57271503_5'_E-E	rs57271503	rs2293370	1	26394269	Primary biliary cirrhosis_	2,764 European ancestry cases, 10,475 European ancestry controls	14.3979	1.42	NR	G
rs57271503_5'_E-E	rs57271503	rs2293370	1	21399635	Primary biliary cirrhosis_	1,840 European ancestry cases, 5,163 European ancestry controls and (Liu et al)	10.5229	1.35	[1.23-1.47]	G
rs57271503_5'_E-E	rs57271503	rs2293370	1	21833088	Multiple sclerosis_	9,772 European ancestry cases, 16,849 European ancestry controls	8.52288	1.13	[1.11-1.15]	G
rs57271503_5'_E-E	rs57271503	rs2293370	1	23000144	Primary biliary cirrhosis_	487 Japanese ancestry cases, 476 Japanese ancestry controls	8.52288	1.48	[1.29-1.68]	C
rs57271503_5'_E-E	rs57271503	rs2293370	1	26394269	Primary biliary cirrhosis_	2,764 European ancestry cases, 10,475 European ancestry controls	14.3979	1.42	NR	G
rs57343616	rs57343616	rs11575234	0.8228	25574825	Inflammatory skin disease_(Psoriasis)	2,079 European ancestry atopic dermatitis cases, 4,212 European ancestry psoriasis cases, 11,899 European ancestry controls	11.699	1.47	[1.32���1.64]	?
rs57343616	rs57343616	rs2066807	0.883875	20881960	Height_	133,653 European ancestry individuals	13	0.054	[NR] unit decrease	C
rs57343616	rs57343616	rs2066807	0.883875	25903422	Psoriasis_	3,496 European ancestry cases, 5,186 European ancestry controls, 1,588 Chinese ancestry cases, 3,546 Chinese ancestry controls	11.301	1.4	[1.27-1.54]	G
rs57343616	rs57343616	rs2066807	0.883875	25903422	Psoriasis_(EA)	3,496 European ancestry cases, 5,186 European ancestry controls, 1,588 Chinese ancestry cases, 3,546 Chinese ancestry controls	10	1.55	[1.35-1.77]	G
rs57343616	rs57343616	rs2066808	0.870389	19169254	Psoriasis_	1,359 European ancestry cases, 1,400 European ancestry controls	9	1.34	[NR]	A
rs57343616	rs57343616	rs2066808	0.870389	20953190	Psoriasis_	2,178 European ancestry cases, 5,175 European ancestry controls	6.69897	1.49	[1.28-1.73]	?
rs57343616	rs57343616	rs2066808	0.870389	25429064	Height_	36,227 East Asian ancestry individuals	11.0458	0.067	[0.038-0.096] unit decrease	A
rs57343616	rs57343616	rs2066808	0.870389	25574825	Psoriasis_	4,212 European ancestry cases, 8,032 European ancestry controls	9.22185	1.477	[1.305-1.671]	A
rs57343616	rs57343616	rs2066819	0.882984	26626624	Psoriasis vulgaris_	4,007 European ancestry cases, 4,934 European ancestry controls	14.3979	1.419	NR	C
rs57343616	rs57343616	rs36207871	0.870389	25574825	Inflammatory skin disease_(Psoriasis)	2,079 European ancestry atopic dermatitis cases, 4,212 European ancestry psoriasis cases, 11,899 European ancestry controls	11.5229	1.47	[1.33���1.67]	?
rs57343616	rs57343616	rs11575234	0.8228	25574825	Inflammatory skin disease_(Psoriasis)	2,079 European ancestry atopic dermatitis cases, 4,212 European ancestry psoriasis cases, 11,899 European ancestry controls	11.699	1.47	[1.32���1.64]	?
rs57343616	rs57343616	rs2066807	0.883875	20881960	Height_	133,653 European ancestry individuals	13	0.054	[NR] unit decrease	C
rs57343616	rs57343616	rs2066807	0.883875	25903422	Psoriasis_	3,496 European ancestry cases, 5,186 European ancestry controls, 1,588 Chinese ancestry cases, 3,546 Chinese ancestry controls	11.301	1.4	[1.27-1.54]	G
rs57343616	rs57343616	rs2066807	0.883875	25903422	Psoriasis_(EA)	3,496 European ancestry cases, 5,186 European ancestry controls, 1,588 Chinese ancestry cases, 3,546 Chinese ancestry controls	10	1.55	[1.35-1.77]	G
rs57343616	rs57343616	rs2066808	0.870389	19169254	Psoriasis_	1,359 European ancestry cases, 1,400 European ancestry controls	9	1.34	[NR]	A
rs57343616	rs57343616	rs2066808	0.870389	20953190	Psoriasis_	2,178 European ancestry cases, 5,175 European ancestry controls	6.69897	1.49	[1.28-1.73]	?
rs57343616	rs57343616	rs2066808	0.870389	25429064	Height_	36,227 East Asian ancestry individuals	11.0458	0.067	[0.038-0.096] unit decrease	A
rs57343616	rs57343616	rs2066808	0.870389	25574825	Psoriasis_	4,212 European ancestry cases, 8,032 European ancestry controls	9.22185	1.477	[1.305-1.671]	A
rs57343616	rs57343616	rs2066819	0.882984	26626624	Psoriasis vulgaris_	4,007 European ancestry cases, 4,934 European ancestry controls	14.3979	1.419	NR	C
rs57343616	rs57343616	rs36207871	0.870389	25574825	Inflammatory skin disease_(Psoriasis)	2,079 European ancestry atopic dermatitis cases, 4,212 European ancestry psoriasis cases, 11,899 European ancestry controls	11.5229	1.47	[1.33���1.67]	?
rs57384011	rs57384011	rs7238078	1	21833088	Multiple sclerosis_	9,772 European ancestry cases, 16,849 European ancestry controls	8.52288	1.12	[1.1-1.14]	A
rs57384011	rs57384011	rs7238078	1	21833088	Multiple sclerosis_	9,772 European ancestry cases, 16,849 European ancestry controls	8.52288	1.12	[1.1-1.14]	A
rs57390430	rs57390430	rs11650494	0.914683	23535732	Prostate cancer_	11,085 European ancestry cases, 11,463 European ancestry controls	8.69897	1.15	[1.09-1.22]	A
rs57390430	rs57390430	rs11650494	0.914683	23535732	Prostate cancer_	11,085 European ancestry cases, 11,463 European ancestry controls	8.69897	1.15	[1.09-1.22]	A
rs5743017	rs5743017	rs5742933	0.993537	25162662	Serum ferritin levels_	1,999 Han Chinese ancestry individuals	9.69897	0.11	[0.07-0.14] unit decrease	?
rs5743017	rs5743017	rs5742933	0.993537	25162662	Serum ferritin levels_	1,999 Han Chinese ancestry individuals	9.69897	0.11	[0.07-0.14] unit decrease	?
rs5744033	rs5744033	rs5743894	0.95346	24429156	Idiopathic pulmonary fibrosis_	542 European ancestry cases, 542 European ancestry controls	12	1.49	[1.33-1.68]	G
rs5744033	rs5744033	rs5743894	0.95346	24429156	Idiopathic pulmonary fibrosis_	542 European ancestry cases, 542 European ancestry controls	12	1.49	[1.33-1.68]	G
rs5744033_2	rs5744033	rs5743894	0.95346	24429156	Idiopathic pulmonary fibrosis_	542 European ancestry cases, 542 European ancestry controls	12	1.49	[1.33-1.68]	G
rs5744033_2	rs5744033	rs5743894	0.95346	24429156	Idiopathic pulmonary fibrosis_	542 European ancestry cases, 542 European ancestry controls	12	1.49	[1.33-1.68]	G
rs5744034	rs5744034	rs5743894	0.95346	24429156	Idiopathic pulmonary fibrosis_	542 European ancestry cases, 542 European ancestry controls	12	1.49	[1.33-1.68]	G
rs5744034	rs5744034	rs5743894	0.95346	24429156	Idiopathic pulmonary fibrosis_	542 European ancestry cases, 542 European ancestry controls	12	1.49	[1.33-1.68]	G
rs5744034_2	rs5744034	rs5743894	0.95346	24429156	Idiopathic pulmonary fibrosis_	542 European ancestry cases, 542 European ancestry controls	12	1.49	[1.33-1.68]	G
rs5744034_2	rs5744034	rs5743894	0.95346	24429156	Idiopathic pulmonary fibrosis_	542 European ancestry cases, 542 European ancestry controls	12	1.49	[1.33-1.68]	G
rs57440424	rs57440424	rs1808579	0.965265	25673413	Body mass index_	up to 104,666 European ancestry male individuals, up to 132,115 European ancestry female individuals, 370 African American male individuals, 517 African American female individuals, 512 Hispanic male individuals, 764 Hispanic female individuals	7.39794	0.016	[0.01-0.022] kg/m2 increase	C
rs57440424	rs57440424	rs1808579	0.965265	25673413	Body mass index_(EA)	up to 104,666 European ancestry male individuals, up to 132,115 European ancestry female individuals, 370 African American male individuals, 517 African American female individuals, 512 Hispanic male individuals, 764 Hispanic female individuals	7.39794	0.017	[0.011-0.023] kg/m2 increase	C
rs57440424	rs57440424	rs1808579	0.965265	25673413	Body mass index_(EA, women)	up to 104,666 European ancestry male individuals, up to 132,115 European ancestry female individuals, 370 African American male individuals, 517 African American female individuals, 512 Hispanic male individuals, 764 Hispanic female individuals	8	0.022	[0.015-0.03] kg/m2 increase	C
rs57440424	rs57440424	rs1808579	0.965265	25673413	Body mass index_	up to 104,666 European ancestry male individuals, up to 132,115 European ancestry female individuals, 370 African American male individuals, 517 African American female individuals, 512 Hispanic male individuals, 764 Hispanic female individuals	7.39794	0.016	[0.01-0.022] kg/m2 increase	C
rs57440424	rs57440424	rs1808579	0.965265	25673413	Body mass index_(EA)	up to 104,666 European ancestry male individuals, up to 132,115 European ancestry female individuals, 370 African American male individuals, 517 African American female individuals, 512 Hispanic male individuals, 764 Hispanic female individuals	7.39794	0.017	[0.011-0.023] kg/m2 increase	C
rs57440424	rs57440424	rs1808579	0.965265	25673413	Body mass index_(EA, women)	up to 104,666 European ancestry male individuals, up to 132,115 European ancestry female individuals, 370 African American male individuals, 517 African American female individuals, 512 Hispanic male individuals, 764 Hispanic female individuals	8	0.022	[0.015-0.03] kg/m2 increase	C
rs57440424_2	rs57440424	rs1808579	0.965265	25673413	Body mass index_	up to 104,666 European ancestry male individuals, up to 132,115 European ancestry female individuals, 370 African American male individuals, 517 African American female individuals, 512 Hispanic male individuals, 764 Hispanic female individuals	7.39794	0.016	[0.01-0.022] kg/m2 increase	C
rs57440424_2	rs57440424	rs1808579	0.965265	25673413	Body mass index_(EA)	up to 104,666 European ancestry male individuals, up to 132,115 European ancestry female individuals, 370 African American male individuals, 517 African American female individuals, 512 Hispanic male individuals, 764 Hispanic female individuals	7.39794	0.017	[0.011-0.023] kg/m2 increase	C
rs57440424_2	rs57440424	rs1808579	0.965265	25673413	Body mass index_(EA, women)	up to 104,666 European ancestry male individuals, up to 132,115 European ancestry female individuals, 370 African American male individuals, 517 African American female individuals, 512 Hispanic male individuals, 764 Hispanic female individuals	8	0.022	[0.015-0.03] kg/m2 increase	C
rs57440424_2	rs57440424	rs1808579	0.965265	25673413	Body mass index_	up to 104,666 European ancestry male individuals, up to 132,115 European ancestry female individuals, 370 African American male individuals, 517 African American female individuals, 512 Hispanic male individuals, 764 Hispanic female individuals	7.39794	0.016	[0.01-0.022] kg/m2 increase	C
rs57440424_2	rs57440424	rs1808579	0.965265	25673413	Body mass index_(EA)	up to 104,666 European ancestry male individuals, up to 132,115 European ancestry female individuals, 370 African American male individuals, 517 African American female individuals, 512 Hispanic male individuals, 764 Hispanic female individuals	7.39794	0.017	[0.011-0.023] kg/m2 increase	C
rs57440424_2	rs57440424	rs1808579	0.965265	25673413	Body mass index_(EA, women)	up to 104,666 European ancestry male individuals, up to 132,115 European ancestry female individuals, 370 African American male individuals, 517 African American female individuals, 512 Hispanic male individuals, 764 Hispanic female individuals	8	0.022	[0.015-0.03] kg/m2 increase	C
rs5744292	rs5744292	rs1834481	0.993987	20150558	Interleukin-18 levels_	1,523 European ancestry female individuals	8			G
rs5744292	rs5744292	rs1834481	0.993987	20150558	Interleukin-18 levels_	1,523 European ancestry female individuals	8			G
rs574431618	rs574431618	rs3777200	0.845264	23022100	Serum total protein level_	Up to 25,539 European ancestry individuals, 10,168 Japanese ancestry individuals	8	0.0204	[0.013-0.027] unit increase	T
rs574431618	rs574431618	rs56219066	0.845264	26007630	Multiple myeloma and monoclonal gammopathy_	2,194 European ancestry multiple myeloma cases, 251 European ancestry monoclonal gammopathy cases, 294,390 European ancestry controls	9.69897	1.24	[1.16-1.33]	T
rs574431618	rs574431618	rs56219066	0.845264	26007630	Multiple myeloma_	2,194 European ancestry cases, 222,555 European ancestry controls	9	1.25	[1.16-1.34]	T
rs574431618	rs574431618	rs3777200	0.845264	23022100	Serum total protein level_	Up to 25,539 European ancestry individuals, 10,168 Japanese ancestry individuals	8	0.0204	[0.013-0.027] unit increase	T
rs574431618	rs574431618	rs56219066	0.845264	26007630	Multiple myeloma and monoclonal gammopathy_	2,194 European ancestry multiple myeloma cases, 251 European ancestry monoclonal gammopathy cases, 294,390 European ancestry controls	9.69897	1.24	[1.16-1.33]	T
rs574431618	rs574431618	rs56219066	0.845264	26007630	Multiple myeloma_	2,194 European ancestry cases, 222,555 European ancestry controls	9	1.25	[1.16-1.34]	T
rs5746255	rs5746255	rs2290159	0.965811	20686565	Cholesterol, total_	100,184 European ancestry individuals	8.39794	1.42	[0.97-1.87] mg/dL decrease	C
rs5746255	rs5746255	rs2290159	0.965811	24097068	Cholesterol, total_	94,595 European ancestry individuals	8.69897	0.037	[NR] unit decrease	C
rs5746255	rs5746255	rs2290159	0.965811	20686565	Cholesterol, total_	100,184 European ancestry individuals	8.39794	1.42	[0.97-1.87] mg/dL decrease	C
rs5746255	rs5746255	rs2290159	0.965811	24097068	Cholesterol, total_	94,595 European ancestry individuals	8.69897	0.037	[NR] unit decrease	C
rs57467326	rs57467326	rs11190604	0.898381	23362303	Palmitoleic acid (16:1n-7) plasma levels_	8,961 European ancestry individuals	8.22185	0.0236	unit decrease	A
rs57467326	rs57467326	rs11190604	0.898381	23362303	Palmitoleic acid (16:1n-7) plasma levels_	8,961 European ancestry individuals	8.22185	0.0236	unit decrease	A
rs57467326_2	rs57467326	rs11190604	0.898381	23362303	Palmitoleic acid (16:1n-7) plasma levels_	8,961 European ancestry individuals	8.22185	0.0236	unit decrease	A
rs57467326_2	rs57467326	rs11190604	0.898381	23362303	Palmitoleic acid (16:1n-7) plasma levels_	8,961 European ancestry individuals	8.22185	0.0236	unit decrease	A
rs574742772	rs574742772	rs17367504	0.968227	19430483	Systolic blood pressure_	34,433 European ancestry individuals	12.699	0.85	[0.63-1.07] mm Hg decrease	G
rs574742772	rs574742772	rs17367504	0.968227	21909110	Blood pressure_(Mean Arterial Pressure)	74,064 European ancestry individuals	15.699	0.534	[0.40-0.66] mmHg decrease	G
rs574742772	rs574742772	rs17367504	0.968227	19430483	Systolic blood pressure_	34,433 European ancestry individuals	12.699	0.85	[0.63-1.07] mm Hg decrease	G
rs574742772	rs574742772	rs17367504	0.968227	21909110	Blood pressure_(Mean Arterial Pressure)	74,064 European ancestry individuals	15.699	0.534	[0.40-0.66] mmHg decrease	G
rs574742772_2	rs574742772	rs17367504	0.968227	19430483	Systolic blood pressure_	34,433 European ancestry individuals	12.699	0.85	[0.63-1.07] mm Hg decrease	G
rs574742772_2	rs574742772	rs17367504	0.968227	21909110	Blood pressure_(Mean Arterial Pressure)	74,064 European ancestry individuals	15.699	0.534	[0.40-0.66] mmHg decrease	G
rs574742772_2	rs574742772	rs17367504	0.968227	19430483	Systolic blood pressure_	34,433 European ancestry individuals	12.699	0.85	[0.63-1.07] mm Hg decrease	G
rs574742772_2	rs574742772	rs17367504	0.968227	21909110	Blood pressure_(Mean Arterial Pressure)	74,064 European ancestry individuals	15.699	0.534	[0.40-0.66] mmHg decrease	G
rs5751084	rs5751084	rs4822024	0.800477	22561518	Vitiligo_	418 European ancestry cases, 2,810 European ancestry controls	9.1549	1.28	[NR]	G
rs5751084	rs5751084	rs4822024	0.800477	22561518	Vitiligo_	418 European ancestry cases, 2,810 European ancestry controls	9.1549	1.28	[NR]	G
rs5758364	rs5758364	rs727563	0.832553	26192919	Crohn's disease_(EA)	5,956 European ancestry cases, 14,927 European ancestry controls	9.69897	1.0965	[1.07-1.12]	G
rs5758364	rs5758364	rs727563	0.832553	26192919	Inflammatory bowel disease_(EA)	12,882 European ancestry cases, 21,770 European ancestry controls	5.52288	1.05815	[1.03-1.08]	G
rs5758364	rs5758364	rs727563	0.832553	26192919	Crohn's disease_(EA)	5,956 European ancestry cases, 14,927 European ancestry controls	9.69897	1.0965	[1.07-1.12]	G
rs5758364	rs5758364	rs727563	0.832553	26192919	Inflammatory bowel disease_(EA)	12,882 European ancestry cases, 21,770 European ancestry controls	5.52288	1.05815	[1.03-1.08]	G
rs5762795	rs5762795	rs2239815	1	22960999	Esophageal cancer (squamous cell)_	2,031 Han Chinese ancestry cases, 2,044 Han Chinese ancestry controls	14.3979	1.18	[1.13-1.23]	T
rs5762795	rs5762795	rs2239815	1	25129146	Esophageal squamous cell carcinoma_	5,337 Han Chinese ancestry cases, 5,787 Han Chinese ancestry controls	6.39794	1.16	[1.1-1.23]	T
rs5762795	rs5762795	rs2239815	1	22960999	Esophageal cancer (squamous cell)_	2,031 Han Chinese ancestry cases, 2,044 Han Chinese ancestry controls	14.3979	1.18	[1.13-1.23]	T
rs5762795	rs5762795	rs2239815	1	25129146	Esophageal squamous cell carcinoma_	5,337 Han Chinese ancestry cases, 5,787 Han Chinese ancestry controls	6.39794	1.16	[1.1-1.23]	T
rs577185237	rs577185237	rs56702977	0.829447	26561523	Fibrinogen levels_	120,246 European ancestry individuals	8.69897	0.008	NR unit increase	A
rs577185237	rs577185237	rs56702977	0.829447	26561523	Fibrinogen levels_	120,246 European ancestry individuals	8.69897	0.008	NR unit increase	A
rs577185237_2	rs577185237	rs56702977	0.829447	26561523	Fibrinogen levels_	120,246 European ancestry individuals	8.69897	0.008	NR unit increase	A
rs577185237_2	rs577185237	rs56702977	0.829447	26561523	Fibrinogen levels_	120,246 European ancestry individuals	8.69897	0.008	NR unit increase	A
rs57775714	rs57775714	rs10768122	0.98741	22561518	Vitiligo_	418 European ancestry cases, 2,810 European ancestry controls	8.69897	1.22	[NR]	G
rs57775714	rs57775714	rs10768122	0.98741	22561518	Vitiligo_	418 European ancestry cases, 2,810 European ancestry controls	8.69897	1.22	[NR]	G
rs57817160	rs57817160	rs7606754	0.979191	23291589	Corneal structure_	13,057 European ancestry individuals, 2,538 Indian ancestry individuals, 2,542 Malay ancestry individuals, 1,883 Chinese ancestry individuals	9	0.07	[0.05-0.09] unit decrease	A
rs57817160	rs57817160	rs7606754	0.979191	23291589	Corneal structure_	13,057 European ancestry individuals, 2,538 Indian ancestry individuals, 2,542 Malay ancestry individuals, 1,883 Chinese ancestry individuals	9	0.07	[0.05-0.09] unit decrease	A
rs57926683	rs57926683	rs1199103	1	26192919	Crohn's disease_(EA)	5,956 European ancestry cases, 14,927 European ancestry controls	10.301	1.10725		G
rs57926683	rs57926683	rs2153283	1	26192919	Inflammatory bowel disease_(EA)	12,882 European ancestry cases, 21,770 European ancestry controls	10.699			?
rs57926683	rs57926683	rs2790216	1	23128233	Inflammatory bowel disease_	12,924 European ancestry cases, 21,442 European ancestry controls	8.09691	1.066	[1.029-1.104]	G
rs57926683	rs57926683	rs1199103	1	26192919	Crohn's disease_(EA)	5,956 European ancestry cases, 14,927 European ancestry controls	10.301	1.10725		G
rs57926683	rs57926683	rs2153283	1	26192919	Inflammatory bowel disease_(EA)	12,882 European ancestry cases, 21,770 European ancestry controls	10.699			?
rs57926683	rs57926683	rs2790216	1	23128233	Inflammatory bowel disease_	12,924 European ancestry cases, 21,442 European ancestry controls	8.09691	1.066	[1.029-1.104]	G
rs5794958	rs5794958	rs11215400	0.988656	25231870	Menarche (age at onset)_	Up to 182,413 European ancestry females	10.1549	0.04	[0.028-0.052] unit increase	C
rs5794958	rs5794958	rs11215400	0.988656	25231870	Menarche (age at onset)_	Up to 182,413 European ancestry females	10.1549	0.04	[0.028-0.052] unit increase	C
rs57984710	rs57984710	rs16887244	0.811923	22037555	Schizophrenia_	3,750 Han Chinese ancestry cases, 6,468 Han Chinese ancestry controls	10	1.19	[1.14-1.27]	?
rs57984710	rs57984710	rs16887244	0.811923	22037555	Schizophrenia_	3,750 Han Chinese ancestry cases, 6,468 Han Chinese ancestry controls	10	1.19	[1.14-1.27]	?
rs5819871	rs5819871	rs2138852	0.915871	19110211	Mean platelet volume_	1,606 European ancestry individuals	27.1549	0.02	[0.01-0.02] per log fl decrease	C
rs5819871	rs5819871	rs2138852	0.915871	19820697	Mean platelet volume_	4,627 European ancestry individuals	22	0.02	[0.012-0.020] fl increase	T
rs5819871	rs5819871	rs559972	0.919778	22139419	Platelet count_	47,005 European ancestry individuals, 1,661 Val Borbera individuals	17.5229	3.264	[2.53-4] 10^9/l increase	T
rs5819871	rs5819871	rs8076739	0.915871	22139419	Mean platelet volume_	16,948 European ancestry individuals, 1,652 Val Borbera individuals	37.301	0.013	[0.011-0.015] ln(fl) increase	T
rs5819871	rs5819871	rs9900280	0.911667	24026423	Mean platelet volume_	6,291 European ancestry individuals	10	0.1	[NR] unit increase	G
rs5819871	rs5819871	rs2138852	0.915871	19110211	Mean platelet volume_	1,606 European ancestry individuals	27.1549	0.02	[0.01-0.02] per log fl decrease	C
rs5819871	rs5819871	rs2138852	0.915871	19820697	Mean platelet volume_	4,627 European ancestry individuals	22	0.02	[0.012-0.020] fl increase	T
rs5819871	rs5819871	rs559972	0.919778	22139419	Platelet count_	47,005 European ancestry individuals, 1,661 Val Borbera individuals	17.5229	3.264	[2.53-4] 10^9/l increase	T
rs5819871	rs5819871	rs8076739	0.915871	22139419	Mean platelet volume_	16,948 European ancestry individuals, 1,652 Val Borbera individuals	37.301	0.013	[0.011-0.015] ln(fl) increase	T
rs5819871	rs5819871	rs9900280	0.911667	24026423	Mean platelet volume_	6,291 European ancestry individuals	10	0.1	[NR] unit increase	G
rs58224136	rs58224136	rs3816415	0.933935	27064256	Glaucoma (primary angle closure)_	5,612 East Asian ancestry cases, 12,451 East Asian ancestry controls, 337 Indian ancestry cases, 2,538 Indian ancestry controls, 576 European ancestry cases, 4,940 European ancestry controls	14.2218	1.24	[NR]	A
rs58224136	rs58224136	rs3816415	0.933935	27064256	Glaucoma (primary angle closure)_(Asian)	5,612 East Asian ancestry cases, 12,451 East Asian ancestry controls, 337 Indian ancestry cases, 2,538 Indian ancestry controls, 576 European ancestry cases, 4,940 European ancestry controls	10.1549	1.21	[NR]	A
rs58224136	rs58224136	rs3816415	0.933935	27064256	Glaucoma (primary angle closure)_(EA)	5,612 East Asian ancestry cases, 12,451 East Asian ancestry controls, 337 Indian ancestry cases, 2,538 Indian ancestry controls, 576 European ancestry cases, 4,940 European ancestry controls	5.69897	1.42	[NR]	A
rs58224136	rs58224136	rs3816415	0.933935	27064256	Glaucoma (primary angle closure)_	5,612 East Asian ancestry cases, 12,451 East Asian ancestry controls, 337 Indian ancestry cases, 2,538 Indian ancestry controls, 576 European ancestry cases, 4,940 European ancestry controls	14.2218	1.24	[NR]	A
rs58224136	rs58224136	rs3816415	0.933935	27064256	Glaucoma (primary angle closure)_(Asian)	5,612 East Asian ancestry cases, 12,451 East Asian ancestry controls, 337 Indian ancestry cases, 2,538 Indian ancestry controls, 576 European ancestry cases, 4,940 European ancestry controls	10.1549	1.21	[NR]	A
rs58224136	rs58224136	rs3816415	0.933935	27064256	Glaucoma (primary angle closure)_(EA)	5,612 East Asian ancestry cases, 12,451 East Asian ancestry controls, 337 Indian ancestry cases, 2,538 Indian ancestry controls, 576 European ancestry cases, 4,940 European ancestry controls	5.69897	1.42	[NR]	A
rs5832649	rs5832649	rs10176176	0.89145	26343387	Myocardial infarction_	27,509 European ancestry cases, 130 African American cases, 278 Hispanic American cases, 10,257 South Asian ancestry cases, 288 Lebanese ancestry cases, 1,687 East Asian ancestry cases, 99,121 European ancestry controls, 2,778 African American controls, 3,337 Hispanic American controls, 12,899 South Asian ancestry controls, 466 Lebanese ancestry controls, 7,709 East Asian ancestry controls	9.52288	1.07	[1.05-1.09]	T
rs5832649	rs5832649	rs10187424	0.809005	21743467	Prostate cancer_	6,621 European ancestry cases, 6,939 European ancestry controls	14.5229	1.09	[1.06-1.12]	A
rs5832649	rs5832649	rs10187424	0.809005	26034056	Prostate cancer_	6,406 European ancestry cases, 601 African American cases, 288 East Asian ancestry cases, 488 Latino cases30,866 European ancestry controls, 1,650 African American controls, 2,938 East Asian ancestry controls, 3,141 Latino controls	8.52288	1.13	[1.08-1.17]	A
rs5832649	rs5832649	rs10187424	0.809005	26034056	Prostate cancer_(European)	6,406 European ancestry cases, 601 African American cases, 288 East Asian ancestry cases, 488 Latino cases30,866 European ancestry controls, 1,650 African American controls, 2,938 East Asian ancestry controls, 3,141 Latino controls	5.30103	1.11	[1.06-1.16]	A
rs5832649	rs5832649	rs7568458	0.936997	26343387	Coronary artery disease_	42,096 European ancestry cases, 361 African American cases, 758 Hispanic American cases, 12,658 South Asian ancestry cases, 1,802 Lebanese ancestry cases, 3,614 East Asian ancestry cases, 99,121 European ancestry controls, 2,778 African American controls, 3,337 Hispanic American controls, 12,899 South Asian ancestry controls, 466 Lebanese ancestry controls, 7,709 East Asian ancestry controls	9.39794	1.06	[1.04- 1.08]	A
rs5832649	rs5832649	rs10176176	0.89145	26343387	Myocardial infarction_	27,509 European ancestry cases, 130 African American cases, 278 Hispanic American cases, 10,257 South Asian ancestry cases, 288 Lebanese ancestry cases, 1,687 East Asian ancestry cases, 99,121 European ancestry controls, 2,778 African American controls, 3,337 Hispanic American controls, 12,899 South Asian ancestry controls, 466 Lebanese ancestry controls, 7,709 East Asian ancestry controls	9.52288	1.07	[1.05-1.09]	T
rs5832649	rs5832649	rs10187424	0.809005	21743467	Prostate cancer_	6,621 European ancestry cases, 6,939 European ancestry controls	14.5229	1.09	[1.06-1.12]	A
rs5832649	rs5832649	rs10187424	0.809005	26034056	Prostate cancer_	6,406 European ancestry cases, 601 African American cases, 288 East Asian ancestry cases, 488 Latino cases30,866 European ancestry controls, 1,650 African American controls, 2,938 East Asian ancestry controls, 3,141 Latino controls	8.52288	1.13	[1.08-1.17]	A
rs5832649	rs5832649	rs10187424	0.809005	26034056	Prostate cancer_(European)	6,406 European ancestry cases, 601 African American cases, 288 East Asian ancestry cases, 488 Latino cases30,866 European ancestry controls, 1,650 African American controls, 2,938 East Asian ancestry controls, 3,141 Latino controls	5.30103	1.11	[1.06-1.16]	A
rs5832649	rs5832649	rs7568458	0.936997	26343387	Coronary artery disease_	42,096 European ancestry cases, 361 African American cases, 758 Hispanic American cases, 12,658 South Asian ancestry cases, 1,802 Lebanese ancestry cases, 3,614 East Asian ancestry cases, 99,121 European ancestry controls, 2,778 African American controls, 3,337 Hispanic American controls, 12,899 South Asian ancestry controls, 466 Lebanese ancestry controls, 7,709 East Asian ancestry controls	9.39794	1.06	[1.04- 1.08]	A
rs583609	rs583609	rs10889332	0.995545	22916037	Metabolite levels_	6,608 European ancestry individuals	14.0969			?
rs583609	rs583609	rs10889348	0.942073	25961943	LDL cholesterol_	up 62,166 European ancestry individuals	10.699	0.043	[0.031-0.055] s.d. increase	A
rs583609	rs583609	rs10889353	0.968874	19060906	Triglycerides_	19,840 European ancestry individuals	6.52288	0.05	[0.01-0.09] s.d. decrease	C
rs583609	rs583609	rs10889353	0.968874	19060911	Cholesterol, total_	21,848 European ancestry individuals, 714 Orcadian individuals	11.3979	0.08	[NR] s.d. decrease	C
rs583609	rs583609	rs10889353	0.968874	19060911	LDL cholesterol_	17,083 European ancestry individuals, 714 Orcadian individuals	5.09691	0.06	[NR] s.d. decrease	C
rs583609	rs583609	rs10889353	0.968874	19936222	Lipid metabolism phenotypes_(TG.by.NMR, fasting)	Up to 17,296 European ancestry female individuals	10.699	0.035	[NR] unit decrease	?
rs583609	rs583609	rs10889353	0.968874	19936222	Lipid metabolism phenotypes_(TG.by.NMR, whole)	Up to 17,296 European ancestry female individuals	13	0.033	[NR] unit decrease	?
rs583609	rs583609	rs10889353	0.968874	19936222	Lipid metabolism phenotypes_(VLDL.medium, fasting)	Up to 17,296 European ancestry female individuals	9.52288	1.32	[NR] unit decrease	?
rs583609	rs583609	rs10889353	0.968874	19936222	Lipid metabolism phenotypes_(VLDL.small, whole)	Up to 17,296 European ancestry female individuals	9.1549	1.323	[NR] unit decrease	?
rs583609	rs583609	rs10889353	0.968874	19936222	Lipid metabolism phenotypes_(VLDL.total, fasting)	Up to 17,296 European ancestry female individuals	12	2.688	[NR] unit decrease	?
rs583609	rs583609	rs10889353	0.968874	19936222	Lipid metabolism phenotypes_(VLDL.total, whole)	Up to 17,296 European ancestry female individuals	14	2.973	[NR] unit decrease	?
rs583609	rs583609	rs10889353	0.968874	20139978	Triglycerides_	8,993 Japanese ancestry individuals	8.69897	0.126	[0.085-0.167] unit decrease	C
rs583609	rs583609	rs11207995	0.968874	24386095	Lipid traits_(TC)	3,451 Han Chinese ancestry individuals	9.22185	0.012	[0.00024-0.02376] mmol/L decrease	C
rs583609	rs583609	rs11207995	0.968874	25961943	Cholesterol, total_	up to 62,166 European ancestry individuals	33.699	0.076	[0.064-0.088] s.d. increase	A
rs583609	rs583609	rs1167998	0.960893	19060911	Triglycerides_	17,100 European ancestry individuals, 715 Orcadian individuals	11.699	0.09	[NR] s.d. decrease	C
rs583609	rs583609	rs1167998	0.960893	19936222	Lipid metabolism phenotypes_(VLDL.small, fasting)	Up to 17,296 European ancestry female individuals	8.39794	1.505	[NR] unit decrease	?
rs583609	rs583609	rs1168029	0.943452	22286219	Lipid metabolism phenotypes_(MobCH)	8,330 European ancestry individuals	12.5229	0.13	[0.091-0.169] unit increase	?
rs583609	rs583609	rs12042319	0.973329	26582766	Cholesterol, total_	8,344 Han Chinese ancestry individuals	7.30103	2.229	[1.44-3.02] unit increase	G
rs583609	rs583609	rs12042319	0.973329	26582766	Triglycerides_	8,344 Han Chinese ancestry individuals	11.0969	0.02	[0.014-0.026] unit increase	G
rs583609	rs583609	rs1748195	0.977786	18193043	Triglycerides_	8,684 European ancestry individuals	9.69897	7.12	[NR] mg/dl increase	C
rs583609	rs583609	rs1748195	0.977786	26192919	Crohn's disease_(EA)	5,956 European ancestry cases, 14,927 European ancestry controls	7.1549	1.07026	[1.05-1.09]	G
rs583609	rs583609	rs2131925	0.977786	20686565	Cholesterol, total_	100,184 European ancestry individuals	40.301	2.6	[2.21-2.99] mg/dL decrease	G
rs583609	rs583609	rs2131925	0.977786	20686565	LDL cholesterol_	95,454 European ancestry individuals	17.5229	1.59	[1.22-1.96] mg/dL decrease	G
rs583609	rs583609	rs2131925	0.977786	20686565	Triglycerides_	96,598 European ancestry individuals	42.0458	4.94	[4.16-5.72] mg/dL decrease	G
rs583609	rs583609	rs2131925	0.977786	24097068	Cholesterol, total_	94,595 European ancestry individuals	79.3979	0.075	[NR] unit decrease	G
rs583609	rs583609	rs2131925	0.977786	24097068	LDL cholesterol_	94,595 European ancestry individuals	31.5229	0.049	[NR] unit decrease	G
rs583609	rs583609	rs2131925	0.977786	24097068	Triglycerides_	94,595 European ancestry individuals	73.5229	0.066	[NR] mg/dL decrease	G
rs583609	rs583609	rs9988450	0.995545	25961943	Triglycerides_	up to 62,166 European ancestry individuals	33.2218	0.077	[0.065-0.089] s.d. increase	C
rs583609	rs583609	rs10889332	0.995545	22916037	Metabolite levels_	6,608 European ancestry individuals	14.0969			?
rs583609	rs583609	rs10889348	0.942073	25961943	LDL cholesterol_	up 62,166 European ancestry individuals	10.699	0.043	[0.031-0.055] s.d. increase	A
rs583609	rs583609	rs10889353	0.968874	19060906	Triglycerides_	19,840 European ancestry individuals	6.52288	0.05	[0.01-0.09] s.d. decrease	C
rs583609	rs583609	rs10889353	0.968874	19060911	Cholesterol, total_	21,848 European ancestry individuals, 714 Orcadian individuals	11.3979	0.08	[NR] s.d. decrease	C
rs583609	rs583609	rs10889353	0.968874	19060911	LDL cholesterol_	17,083 European ancestry individuals, 714 Orcadian individuals	5.09691	0.06	[NR] s.d. decrease	C
rs583609	rs583609	rs10889353	0.968874	19936222	Lipid metabolism phenotypes_(TG.by.NMR, fasting)	Up to 17,296 European ancestry female individuals	10.699	0.035	[NR] unit decrease	?
rs583609	rs583609	rs10889353	0.968874	19936222	Lipid metabolism phenotypes_(TG.by.NMR, whole)	Up to 17,296 European ancestry female individuals	13	0.033	[NR] unit decrease	?
rs583609	rs583609	rs10889353	0.968874	19936222	Lipid metabolism phenotypes_(VLDL.medium, fasting)	Up to 17,296 European ancestry female individuals	9.52288	1.32	[NR] unit decrease	?
rs583609	rs583609	rs10889353	0.968874	19936222	Lipid metabolism phenotypes_(VLDL.small, whole)	Up to 17,296 European ancestry female individuals	9.1549	1.323	[NR] unit decrease	?
rs583609	rs583609	rs10889353	0.968874	19936222	Lipid metabolism phenotypes_(VLDL.total, fasting)	Up to 17,296 European ancestry female individuals	12	2.688	[NR] unit decrease	?
rs583609	rs583609	rs10889353	0.968874	19936222	Lipid metabolism phenotypes_(VLDL.total, whole)	Up to 17,296 European ancestry female individuals	14	2.973	[NR] unit decrease	?
rs583609	rs583609	rs10889353	0.968874	20139978	Triglycerides_	8,993 Japanese ancestry individuals	8.69897	0.126	[0.085-0.167] unit decrease	C
rs583609	rs583609	rs11207995	0.968874	24386095	Lipid traits_(TC)	3,451 Han Chinese ancestry individuals	9.22185	0.012	[0.00024-0.02376] mmol/L decrease	C
rs583609	rs583609	rs11207995	0.968874	25961943	Cholesterol, total_	up to 62,166 European ancestry individuals	33.699	0.076	[0.064-0.088] s.d. increase	A
rs583609	rs583609	rs1167998	0.960893	19060911	Triglycerides_	17,100 European ancestry individuals, 715 Orcadian individuals	11.699	0.09	[NR] s.d. decrease	C
rs583609	rs583609	rs1167998	0.960893	19936222	Lipid metabolism phenotypes_(VLDL.small, fasting)	Up to 17,296 European ancestry female individuals	8.39794	1.505	[NR] unit decrease	?
rs583609	rs583609	rs1168029	0.943452	22286219	Lipid metabolism phenotypes_(MobCH)	8,330 European ancestry individuals	12.5229	0.13	[0.091-0.169] unit increase	?
rs583609	rs583609	rs12042319	0.973329	26582766	Cholesterol, total_	8,344 Han Chinese ancestry individuals	7.30103	2.229	[1.44-3.02] unit increase	G
rs583609	rs583609	rs12042319	0.973329	26582766	Triglycerides_	8,344 Han Chinese ancestry individuals	11.0969	0.02	[0.014-0.026] unit increase	G
rs583609	rs583609	rs1748195	0.977786	18193043	Triglycerides_	8,684 European ancestry individuals	9.69897	7.12	[NR] mg/dl increase	C
rs583609	rs583609	rs1748195	0.977786	26192919	Crohn's disease_(EA)	5,956 European ancestry cases, 14,927 European ancestry controls	7.1549	1.07026	[1.05-1.09]	G
rs583609	rs583609	rs2131925	0.977786	20686565	Cholesterol, total_	100,184 European ancestry individuals	40.301	2.6	[2.21-2.99] mg/dL decrease	G
rs583609	rs583609	rs2131925	0.977786	20686565	LDL cholesterol_	95,454 European ancestry individuals	17.5229	1.59	[1.22-1.96] mg/dL decrease	G
rs583609	rs583609	rs2131925	0.977786	20686565	Triglycerides_	96,598 European ancestry individuals	42.0458	4.94	[4.16-5.72] mg/dL decrease	G
rs583609	rs583609	rs2131925	0.977786	24097068	Cholesterol, total_	94,595 European ancestry individuals	79.3979	0.075	[NR] unit decrease	G
rs583609	rs583609	rs2131925	0.977786	24097068	LDL cholesterol_	94,595 European ancestry individuals	31.5229	0.049	[NR] unit decrease	G
rs583609	rs583609	rs2131925	0.977786	24097068	Triglycerides_	94,595 European ancestry individuals	73.5229	0.066	[NR] mg/dL decrease	G
rs583609	rs583609	rs9988450	0.995545	25961943	Triglycerides_	up to 62,166 European ancestry individuals	33.2218	0.077	[0.065-0.089] s.d. increase	C
rs58370765	rs58370765	rs1048886	0.887573	21490949	Type 2 diabetes_(Indian)	2,010 Chinese ancestry cases, 1,945 Chinese ancestry controls, 794 Malay ancestry cases, 1,240 Malay ancestry controls, 977 Asian Indian ancestry cases, 1,169 Asian Indian ancestry controls	7.52288	1.54	[1.32-1.80]	G
rs58370765	rs58370765	rs1048886	0.887573	21490949	Type 2 diabetes_(Indian)	2,010 Chinese ancestry cases, 1,945 Chinese ancestry controls, 794 Malay ancestry cases, 1,240 Malay ancestry controls, 977 Asian Indian ancestry cases, 1,169 Asian Indian ancestry controls	7.52288	1.54	[1.32-1.80]	G
rs5841057	rs5841057	rs7267979	0.967233	22001757	Liver enzyme levels (alkaline phosphatase)_	Up to 52,350 European ancestry individuals, up to 8,739 Indian Asian ancestry individuals	9.1549	1.5	[0.90-2.0] % increase	G
rs5841057	rs5841057	rs7267979	0.967233	22001757	Liver enzyme levels (alkaline phosphatase)_	Up to 52,350 European ancestry individuals, up to 8,739 Indian Asian ancestry individuals	9.1549	1.5	[0.90-2.0] % increase	G
rs5841058	rs5841058	rs7267979	0.825266	22001757	Liver enzyme levels (alkaline phosphatase)_	Up to 52,350 European ancestry individuals, up to 8,739 Indian Asian ancestry individuals	9.1549	1.5	[0.90-2.0] % increase	G
rs5841058	rs5841058	rs7267979	0.825266	22001757	Liver enzyme levels (alkaline phosphatase)_	Up to 52,350 European ancestry individuals, up to 8,739 Indian Asian ancestry individuals	9.1549	1.5	[0.90-2.0] % increase	G
rs58469846	rs58469846	rs11190604	0.898381	23362303	Palmitoleic acid (16:1n-7) plasma levels_	8,961 European ancestry individuals	8.22185	0.0236	unit decrease	A
rs58469846	rs58469846	rs11190604	0.898381	23362303	Palmitoleic acid (16:1n-7) plasma levels_	8,961 European ancestry individuals	8.22185	0.0236	unit decrease	A
rs58469846_2	rs58469846	rs11190604	0.898381	23362303	Palmitoleic acid (16:1n-7) plasma levels_	8,961 European ancestry individuals	8.22185	0.0236	unit decrease	A
rs58469846_2	rs58469846	rs11190604	0.898381	23362303	Palmitoleic acid (16:1n-7) plasma levels_	8,961 European ancestry individuals	8.22185	0.0236	unit decrease	A
rs5848906	rs5848906	rs2013208	0.940846	24097068	HDL cholesterol_	94,595 European ancestry individuals	11.0458	0.025	[NR] unit increase	T
rs5848906	rs5848906	rs2013208	0.940846	24097068	HDL cholesterol_	94,595 European ancestry individuals	11.0458	0.025	[NR] unit increase	T
rs58609749	rs58609749	rs1808579	0.961844	25673413	Body mass index_	up to 104,666 European ancestry male individuals, up to 132,115 European ancestry female individuals, 370 African American male individuals, 517 African American female individuals, 512 Hispanic male individuals, 764 Hispanic female individuals	7.39794	0.016	[0.01-0.022] kg/m2 increase	C
rs58609749	rs58609749	rs1808579	0.961844	25673413	Body mass index_(EA)	up to 104,666 European ancestry male individuals, up to 132,115 European ancestry female individuals, 370 African American male individuals, 517 African American female individuals, 512 Hispanic male individuals, 764 Hispanic female individuals	7.39794	0.017	[0.011-0.023] kg/m2 increase	C
rs58609749	rs58609749	rs1808579	0.961844	25673413	Body mass index_(EA, women)	up to 104,666 European ancestry male individuals, up to 132,115 European ancestry female individuals, 370 African American male individuals, 517 African American female individuals, 512 Hispanic male individuals, 764 Hispanic female individuals	8	0.022	[0.015-0.03] kg/m2 increase	C
rs58609749	rs58609749	rs1808579	0.961844	25673413	Body mass index_	up to 104,666 European ancestry male individuals, up to 132,115 European ancestry female individuals, 370 African American male individuals, 517 African American female individuals, 512 Hispanic male individuals, 764 Hispanic female individuals	7.39794	0.016	[0.01-0.022] kg/m2 increase	C
rs58609749	rs58609749	rs1808579	0.961844	25673413	Body mass index_(EA)	up to 104,666 European ancestry male individuals, up to 132,115 European ancestry female individuals, 370 African American male individuals, 517 African American female individuals, 512 Hispanic male individuals, 764 Hispanic female individuals	7.39794	0.017	[0.011-0.023] kg/m2 increase	C
rs58609749	rs58609749	rs1808579	0.961844	25673413	Body mass index_(EA, women)	up to 104,666 European ancestry male individuals, up to 132,115 European ancestry female individuals, 370 African American male individuals, 517 African American female individuals, 512 Hispanic male individuals, 764 Hispanic female individuals	8	0.022	[0.015-0.03] kg/m2 increase	C
rs58609749_2	rs58609749	rs1808579	0.961844	25673413	Body mass index_	up to 104,666 European ancestry male individuals, up to 132,115 European ancestry female individuals, 370 African American male individuals, 517 African American female individuals, 512 Hispanic male individuals, 764 Hispanic female individuals	7.39794	0.016	[0.01-0.022] kg/m2 increase	C
rs58609749_2	rs58609749	rs1808579	0.961844	25673413	Body mass index_(EA)	up to 104,666 European ancestry male individuals, up to 132,115 European ancestry female individuals, 370 African American male individuals, 517 African American female individuals, 512 Hispanic male individuals, 764 Hispanic female individuals	7.39794	0.017	[0.011-0.023] kg/m2 increase	C
rs58609749_2	rs58609749	rs1808579	0.961844	25673413	Body mass index_(EA, women)	up to 104,666 European ancestry male individuals, up to 132,115 European ancestry female individuals, 370 African American male individuals, 517 African American female individuals, 512 Hispanic male individuals, 764 Hispanic female individuals	8	0.022	[0.015-0.03] kg/m2 increase	C
rs58609749_2	rs58609749	rs1808579	0.961844	25673413	Body mass index_	up to 104,666 European ancestry male individuals, up to 132,115 European ancestry female individuals, 370 African American male individuals, 517 African American female individuals, 512 Hispanic male individuals, 764 Hispanic female individuals	7.39794	0.016	[0.01-0.022] kg/m2 increase	C
rs58609749_2	rs58609749	rs1808579	0.961844	25673413	Body mass index_(EA)	up to 104,666 European ancestry male individuals, up to 132,115 European ancestry female individuals, 370 African American male individuals, 517 African American female individuals, 512 Hispanic male individuals, 764 Hispanic female individuals	7.39794	0.017	[0.011-0.023] kg/m2 increase	C
rs58609749_2	rs58609749	rs1808579	0.961844	25673413	Body mass index_(EA, women)	up to 104,666 European ancestry male individuals, up to 132,115 European ancestry female individuals, 370 African American male individuals, 517 African American female individuals, 512 Hispanic male individuals, 764 Hispanic female individuals	8	0.022	[0.015-0.03] kg/m2 increase	C
rs5869716	rs5869716	rs6235	0.901532	21873549	Proinsulin levels_	10,701 European ancestry individuals	26			G
rs5869716	rs5869716	rs6235	0.901532	23903356	Glycemic traits (pregnancy)_(FPG)	1,367 European ancestry individuals, 817 Hispanic individuals, 1,075 Afro-Caribbean individuals, 1,178 Thai ancestry individuals	14.301	0.0056	[NR] unit decrease	G
rs5869716	rs5869716	rs6235	0.901532	21873549	Proinsulin levels_	10,701 European ancestry individuals	26			G
rs5869716	rs5869716	rs6235	0.901532	23903356	Glycemic traits (pregnancy)_(FPG)	1,367 European ancestry individuals, 817 Hispanic individuals, 1,075 Afro-Caribbean individuals, 1,178 Thai ancestry individuals	14.301	0.0056	[NR] unit decrease	G
rs5870	rs5870	rs2274351	0.979258	26192919	Inflammatory bowel disease_(EA)	12,882 European ancestry cases, 21,770 European ancestry controls	8.1549			?
rs5870	rs5870	rs2274351	0.979258	26192919	Inflammatory bowel disease_(EA)	12,882 European ancestry cases, 21,770 European ancestry controls	8.1549			?
rs587054	rs587054	rs864643	0.993653	18839057	Attention deficit hyperactivity disorder_	343 European ancestry cases, 250 European ancestry controls, 54 controls	8			?
rs587054	rs587054	rs864643	0.993653	18839057	Attention deficit hyperactivity disorder_	343 European ancestry cases, 250 European ancestry controls, 54 controls	8			?
rs5872_5'_End	rs5872	rs805297	0.995154	21844665	Rheumatoid arthritis_	100 Korean ancestry cases, 600 Korean ancestry controls	9.52288	1.56	[1.36-1.80]	A
rs5872_5'_End	rs5872	rs805297	0.995154	21844665	Rheumatoid arthritis_	100 Korean ancestry cases, 600 Korean ancestry controls	9.52288	1.56	[1.36-1.80]	A
rs58762963	rs58762963	rs7116495	1	26379185	Severe influenza A (H1N1) infection_	49 European ancestry severe cases, 549 European ancestry population controls	16.0969			?
rs58762963	rs58762963	rs7116495	1	26379185	Severe influenza A (H1N1) infection_	49 European ancestry severe cases, 549 European ancestry population controls	16.0969			?
rs58813541	rs58813541	rs12550729	0.910881	24816252	Blood metabolite levels_(5-oxoproline)	7,824 European ancestry individuals	109.222	0.064	[0.058-0.07] unit increase	T
rs58813541	rs58813541	rs6558295	0.899234	21886157	Metabolic traits_(5-oxoproline)	2,820 European ancestry individuals	58.699	0.121	[NR] unit decrease	G
rs58813541	rs58813541	rs7822232	0.910881	24816252	Blood metabolite levels_(X-14625)	7,824 European ancestry individuals	14.301	0.03	[0.022-0.038] unit increase	A
rs58813541	rs58813541	rs12550729	0.910881	24816252	Blood metabolite levels_(5-oxoproline)	7,824 European ancestry individuals	109.222	0.064	[0.058-0.07] unit increase	T
rs58813541	rs58813541	rs6558295	0.899234	21886157	Metabolic traits_(5-oxoproline)	2,820 European ancestry individuals	58.699	0.121	[NR] unit decrease	G
rs58813541	rs58813541	rs7822232	0.910881	24816252	Blood metabolite levels_(X-14625)	7,824 European ancestry individuals	14.301	0.03	[0.022-0.038] unit increase	A
rs58817690	rs58817690	rs12460587	0.884697	24280104	Bronchodilator response in asthma (inhaled corticosteroid treatment interaction)_	172 European ancestry cases, 409 European ancestry controls	8.69897			G
rs58817690	rs58817690	rs2288884	1	24280104	Bronchodilator response in asthma (inhaled corticosteroid treatment interaction)_	172 European ancestry cases, 409 European ancestry controls	7.30103			T
rs58817690	rs58817690	rs12460587	0.884697	24280104	Bronchodilator response in asthma (inhaled corticosteroid treatment interaction)_	172 European ancestry cases, 409 European ancestry controls	8.69897			G
rs58817690	rs58817690	rs2288884	1	24280104	Bronchodilator response in asthma (inhaled corticosteroid treatment interaction)_	172 European ancestry cases, 409 European ancestry controls	7.30103			T
rs58837777	rs58837777	rs113964240	0.970496	26835600	Morning vs. evening chronotype_	38,937 European ancestry morning chronotype individuals, 50,346 European ancestry evening chronotype individuals	9			?
rs58837777	rs58837777	rs3731570	0.97429	26835600	Morning vs. evening chronotype_	38,937 European ancestry morning chronotype individuals, 50,346 European ancestry evening chronotype individuals	9.39794			?
rs58837777	rs58837777	rs113964240	0.970496	26835600	Morning vs. evening chronotype_	38,937 European ancestry morning chronotype individuals, 50,346 European ancestry evening chronotype individuals	9			?
rs58837777	rs58837777	rs3731570	0.97429	26835600	Morning vs. evening chronotype_	38,937 European ancestry morning chronotype individuals, 50,346 European ancestry evening chronotype individuals	9.39794			?
rs58894762	rs58894762	rs354033	0.89763	21833088	Multiple sclerosis_	9,772 European ancestry cases, 16,849 European ancestry controls	8.30103	1.11	[1.1-1.13]	G
rs58894762	rs58894762	rs354033	0.89763	21833088	Multiple sclerosis_	9,772 European ancestry cases, 16,849 European ancestry controls	8.30103	1.11	[1.1-1.13]	G
rs5891007	rs5891007	rs16887244	0.944485	22037555	Schizophrenia_	3,750 Han Chinese ancestry cases, 6,468 Han Chinese ancestry controls	10	1.19	[1.14-1.27]	?
rs5891007	rs5891007	rs16887244	0.944485	22037555	Schizophrenia_	3,750 Han Chinese ancestry cases, 6,468 Han Chinese ancestry controls	10	1.19	[1.14-1.27]	?
rs590958	rs590958	rs6494537	0.963367	20139978	Mean corpuscular hemoglobin_	Up to 14,362 Japanese ancestry individuals	8.52288	0.078	[0.053-0.103] unit increase	C
rs590958	rs590958	rs6494537	0.963367	20139978	Mean corpuscular hemoglobin_	Up to 14,362 Japanese ancestry individuals	8.52288	0.078	[0.053-0.103] unit increase	C
rs59257065	rs59257065	rs7606754	0.979191	23291589	Corneal structure_	13,057 European ancestry individuals, 2,538 Indian ancestry individuals, 2,542 Malay ancestry individuals, 1,883 Chinese ancestry individuals	9	0.07	[0.05-0.09] unit decrease	A
rs59257065	rs59257065	rs7606754	0.979191	23291589	Corneal structure_	13,057 European ancestry individuals, 2,538 Indian ancestry individuals, 2,542 Malay ancestry individuals, 1,883 Chinese ancestry individuals	9	0.07	[0.05-0.09] unit decrease	A
rs59339361	rs59339361	rs35934224	0.84153	26752265	Glaucoma (primary open-angle)_	3,853 European ancestry cases, 33,480 European ancestry controls	10.3979	1.28	NR	C
rs59339361	rs59339361	rs35934224	0.84153	26752265	Glaucoma (primary open-angle)_(European)	3,853 European ancestry cases, 33,480 European ancestry controls	10.0458	1.28	NR	C
rs59339361	rs59339361	rs35934224	0.84153	26752265	Glaucoma (primary open-angle)_	3,853 European ancestry cases, 33,480 European ancestry controls	10.3979	1.28	NR	C
rs59339361	rs59339361	rs35934224	0.84153	26752265	Glaucoma (primary open-angle)_(European)	3,853 European ancestry cases, 33,480 European ancestry controls	10.0458	1.28	NR	C
rs59344176	rs59344176	rs3077	0.993698	21750111	Hepatitis B_	458 Japanese ancestry cases, 2,056 Japanese ancestry controls	60.699	1.87	[1.73-2.01]	G
rs59344176	rs59344176	rs3077	0.993698	22737229	Hepatitis B (viral clearance)_(Clearance of HBV)	181 East Asian ancestry HBV carriers, 184 East Asian ancestry controls, 185 East Asian ancestry spontaneously HBV-resolved individuals	9	1.67	[1.43-2.0]	C
rs59344176	rs59344176	rs3077	0.993698	22737229	Hepatitis B (viral clearance)_(Protective effects against CHB)	181 East Asian ancestry HBV carriers, 184 East Asian ancestry controls, 185 East Asian ancestry spontaneously HBV-resolved individuals	44.3979	1.82	[1.67-1.96]	C
rs59344176	rs59344176	rs3077	0.993698	23760081	Chronic hepatitis B infection_	400 Korean ancestry cases, 1,000 Korean ancestry controls	38.301	1.89	[1.69-2.08]	?
rs59344176	rs59344176	rs3077	0.993698	25802187	Chronic hepatitis B infection_	2,514 Chinese ancestry cases, 1,130 Chinese ancestry controls	53	1.45	[1.39-1.52]	A
rs59344176	rs59344176	rs3077	0.993698	21750111	Hepatitis B_	458 Japanese ancestry cases, 2,056 Japanese ancestry controls	60.699	1.87	[1.73-2.01]	G
rs59344176	rs59344176	rs3077	0.993698	22737229	Hepatitis B (viral clearance)_(Clearance of HBV)	181 East Asian ancestry HBV carriers, 184 East Asian ancestry controls, 185 East Asian ancestry spontaneously HBV-resolved individuals	9	1.67	[1.43-2.0]	C
rs59344176	rs59344176	rs3077	0.993698	22737229	Hepatitis B (viral clearance)_(Protective effects against CHB)	181 East Asian ancestry HBV carriers, 184 East Asian ancestry controls, 185 East Asian ancestry spontaneously HBV-resolved individuals	44.3979	1.82	[1.67-1.96]	C
rs59344176	rs59344176	rs3077	0.993698	23760081	Chronic hepatitis B infection_	400 Korean ancestry cases, 1,000 Korean ancestry controls	38.301	1.89	[1.69-2.08]	?
rs59344176	rs59344176	rs3077	0.993698	25802187	Chronic hepatitis B infection_	2,514 Chinese ancestry cases, 1,130 Chinese ancestry controls	53	1.45	[1.39-1.52]	A
rs59344176_2	rs59344176	rs3077	0.993698	21750111	Hepatitis B_	458 Japanese ancestry cases, 2,056 Japanese ancestry controls	60.699	1.87	[1.73-2.01]	G
rs59344176_2	rs59344176	rs3077	0.993698	22737229	Hepatitis B (viral clearance)_(Clearance of HBV)	181 East Asian ancestry HBV carriers, 184 East Asian ancestry controls, 185 East Asian ancestry spontaneously HBV-resolved individuals	9	1.67	[1.43-2.0]	C
rs59344176_2	rs59344176	rs3077	0.993698	22737229	Hepatitis B (viral clearance)_(Protective effects against CHB)	181 East Asian ancestry HBV carriers, 184 East Asian ancestry controls, 185 East Asian ancestry spontaneously HBV-resolved individuals	44.3979	1.82	[1.67-1.96]	C
rs59344176_2	rs59344176	rs3077	0.993698	23760081	Chronic hepatitis B infection_	400 Korean ancestry cases, 1,000 Korean ancestry controls	38.301	1.89	[1.69-2.08]	?
rs59344176_2	rs59344176	rs3077	0.993698	25802187	Chronic hepatitis B infection_	2,514 Chinese ancestry cases, 1,130 Chinese ancestry controls	53	1.45	[1.39-1.52]	A
rs59344176_2	rs59344176	rs3077	0.993698	21750111	Hepatitis B_	458 Japanese ancestry cases, 2,056 Japanese ancestry controls	60.699	1.87	[1.73-2.01]	G
rs59344176_2	rs59344176	rs3077	0.993698	22737229	Hepatitis B (viral clearance)_(Clearance of HBV)	181 East Asian ancestry HBV carriers, 184 East Asian ancestry controls, 185 East Asian ancestry spontaneously HBV-resolved individuals	9	1.67	[1.43-2.0]	C
rs59344176_2	rs59344176	rs3077	0.993698	22737229	Hepatitis B (viral clearance)_(Protective effects against CHB)	181 East Asian ancestry HBV carriers, 184 East Asian ancestry controls, 185 East Asian ancestry spontaneously HBV-resolved individuals	44.3979	1.82	[1.67-1.96]	C
rs59344176_2	rs59344176	rs3077	0.993698	23760081	Chronic hepatitis B infection_	400 Korean ancestry cases, 1,000 Korean ancestry controls	38.301	1.89	[1.69-2.08]	?
rs59344176_2	rs59344176	rs3077	0.993698	25802187	Chronic hepatitis B infection_	2,514 Chinese ancestry cases, 1,130 Chinese ancestry controls	53	1.45	[1.39-1.52]	A
rs595139_5'_End	rs595139	rs11246602	0.80232	24097068	HDL cholesterol_	94,595 European ancestry individuals	9.69897	0.034	[NR] unit increase	C
rs595139_5'_End	rs595139	rs11246602	0.80232	24097068	HDL cholesterol_	94,595 European ancestry individuals	9.69897	0.034	[NR] unit increase	C
rs59667102	rs59667102	rs3816415	0.901306	27064256	Glaucoma (primary angle closure)_	5,612 East Asian ancestry cases, 12,451 East Asian ancestry controls, 337 Indian ancestry cases, 2,538 Indian ancestry controls, 576 European ancestry cases, 4,940 European ancestry controls	14.2218	1.24	[NR]	A
rs59667102	rs59667102	rs3816415	0.901306	27064256	Glaucoma (primary angle closure)_(Asian)	5,612 East Asian ancestry cases, 12,451 East Asian ancestry controls, 337 Indian ancestry cases, 2,538 Indian ancestry controls, 576 European ancestry cases, 4,940 European ancestry controls	10.1549	1.21	[NR]	A
rs59667102	rs59667102	rs3816415	0.901306	27064256	Glaucoma (primary angle closure)_(EA)	5,612 East Asian ancestry cases, 12,451 East Asian ancestry controls, 337 Indian ancestry cases, 2,538 Indian ancestry controls, 576 European ancestry cases, 4,940 European ancestry controls	5.69897	1.42	[NR]	A
rs59667102	rs59667102	rs3816415	0.901306	27064256	Glaucoma (primary angle closure)_	5,612 East Asian ancestry cases, 12,451 East Asian ancestry controls, 337 Indian ancestry cases, 2,538 Indian ancestry controls, 576 European ancestry cases, 4,940 European ancestry controls	14.2218	1.24	[NR]	A
rs59667102	rs59667102	rs3816415	0.901306	27064256	Glaucoma (primary angle closure)_(Asian)	5,612 East Asian ancestry cases, 12,451 East Asian ancestry controls, 337 Indian ancestry cases, 2,538 Indian ancestry controls, 576 European ancestry cases, 4,940 European ancestry controls	10.1549	1.21	[NR]	A
rs59667102	rs59667102	rs3816415	0.901306	27064256	Glaucoma (primary angle closure)_(EA)	5,612 East Asian ancestry cases, 12,451 East Asian ancestry controls, 337 Indian ancestry cases, 2,538 Indian ancestry controls, 576 European ancestry cases, 4,940 European ancestry controls	5.69897	1.42	[NR]	A
rs597513_5'_End	rs597513	rs7116495	1	26379185	Severe influenza A (H1N1) infection_	49 European ancestry severe cases, 549 European ancestry population controls	16.0969			?
rs597513_5'_End	rs597513	rs7116495	1	26379185	Severe influenza A (H1N1) infection_	49 European ancestry severe cases, 549 European ancestry population controls	16.0969			?
rs59985183	rs59985183	rs1670533	1	18239089	Recombination rate (females)_	1,702 female individuals	11.699	88.2	[63.7-112.7] cM increase	C
rs59985183	rs59985183	rs1670533	1	18239089	Recombination rate (females)_	1,702 female individuals	11.699	88.2	[63.7-112.7] cM increase	C
rs60027654	rs60027654	rs11787792	0.977002	23945395	Type 2 diabetes_	5,976 Japanese ancestry cases, 20,829 Japanese ancestry controls	9.69897	1.15	[1.10-1.20]	A
rs60027654	rs60027654	rs11787792	0.977002	23945395	Type 2 diabetes_	5,976 Japanese ancestry cases, 20,829 Japanese ancestry controls	9.69897	1.15	[1.10-1.20]	A
rs6005881	rs6005881	rs2239815	0.990673	22960999	Esophageal cancer (squamous cell)_	2,031 Han Chinese ancestry cases, 2,044 Han Chinese ancestry controls	14.3979	1.18	[1.13-1.23]	T
rs6005881	rs6005881	rs2239815	0.990673	25129146	Esophageal squamous cell carcinoma_	5,337 Han Chinese ancestry cases, 5,787 Han Chinese ancestry controls	6.39794	1.16	[1.1-1.23]	T
rs6005881	rs6005881	rs2239815	0.990673	22960999	Esophageal cancer (squamous cell)_	2,031 Han Chinese ancestry cases, 2,044 Han Chinese ancestry controls	14.3979	1.18	[1.13-1.23]	T
rs6005881	rs6005881	rs2239815	0.990673	25129146	Esophageal squamous cell carcinoma_	5,337 Han Chinese ancestry cases, 5,787 Han Chinese ancestry controls	6.39794	1.16	[1.1-1.23]	T
rs60134943	rs60134943	rs3859192	0.992157	22037903	White blood cell count_(EA)	12,046 European ancestry individuals, 1,487 African ancestry individuals	11.699	0.14	[0.10-0.18] K/ul increase	A
rs60134943	rs60134943	rs3859192	0.992157	22037903	White blood cell count_(EA)	12,046 European ancestry individuals, 1,487 African ancestry individuals	11.699	0.14	[0.10-0.18] K/ul increase	A
rs602056	rs602056	rs2138852	0.968159	19110211	Mean platelet volume_	1,606 European ancestry individuals	27.1549	0.02	[0.01-0.02] per log fl decrease	C
rs602056	rs602056	rs2138852	0.968159	19820697	Mean platelet volume_	4,627 European ancestry individuals	22	0.02	[0.012-0.020] fl increase	T
rs602056	rs602056	rs559972	0.995989	22139419	Platelet count_	47,005 European ancestry individuals, 1,661 Val Borbera individuals	17.5229	3.264	[2.53-4] 10^9/l increase	T
rs602056	rs602056	rs8076739	0.968159	22139419	Mean platelet volume_	16,948 European ancestry individuals, 1,652 Val Borbera individuals	37.301	0.013	[0.011-0.015] ln(fl) increase	T
rs602056	rs602056	rs9900280	0.988039	24026423	Mean platelet volume_	6,291 European ancestry individuals	10	0.1	[NR] unit increase	G
rs602056	rs602056	rs2138852	0.968159	19110211	Mean platelet volume_	1,606 European ancestry individuals	27.1549	0.02	[0.01-0.02] per log fl decrease	C
rs602056	rs602056	rs2138852	0.968159	19820697	Mean platelet volume_	4,627 European ancestry individuals	22	0.02	[0.012-0.020] fl increase	T
rs602056	rs602056	rs559972	0.995989	22139419	Platelet count_	47,005 European ancestry individuals, 1,661 Val Borbera individuals	17.5229	3.264	[2.53-4] 10^9/l increase	T
rs602056	rs602056	rs8076739	0.968159	22139419	Mean platelet volume_	16,948 European ancestry individuals, 1,652 Val Borbera individuals	37.301	0.013	[0.011-0.015] ln(fl) increase	T
rs602056	rs602056	rs9900280	0.988039	24026423	Mean platelet volume_	6,291 European ancestry individuals	10	0.1	[NR] unit increase	G
rs60258791_3'_End	rs60258791	rs7116495	0.915872	26379185	Severe influenza A (H1N1) infection_	49 European ancestry severe cases, 549 European ancestry population controls	16.0969			?
rs60258791_3'_End	rs60258791	rs7116495	0.915872	26379185	Severe influenza A (H1N1) infection_	49 European ancestry severe cases, 549 European ancestry population controls	16.0969			?
rs6037121	rs6037121	rs7267979	0.967233	22001757	Liver enzyme levels (alkaline phosphatase)_	Up to 52,350 European ancestry individuals, up to 8,739 Indian Asian ancestry individuals	9.1549	1.5	[0.90-2.0] % increase	G
rs6037121	rs6037121	rs7267979	0.967233	22001757	Liver enzyme levels (alkaline phosphatase)_	Up to 52,350 European ancestry individuals, up to 8,739 Indian Asian ancestry individuals	9.1549	1.5	[0.90-2.0] % increase	G
rs6037121_2	rs6037121	rs7267979	0.967233	22001757	Liver enzyme levels (alkaline phosphatase)_	Up to 52,350 European ancestry individuals, up to 8,739 Indian Asian ancestry individuals	9.1549	1.5	[0.90-2.0] % increase	G
rs6037121_2	rs6037121	rs7267979	0.967233	22001757	Liver enzyme levels (alkaline phosphatase)_	Up to 52,350 European ancestry individuals, up to 8,739 Indian Asian ancestry individuals	9.1549	1.5	[0.90-2.0] % increase	G
rs6037515	rs6037515	rs965469	0.833337	21703177	IFN-related cytopenia_(IFN-related thrombocytopenia at wk 4)	984 European ancestry with genotype 1 HCV cases, 201 African American genotype 1 HCV cases, 99 Hispanic genotype 1 HCV cases	9			?
rs6037515	rs6037515	rs965469	0.833337	21703177	IFN-related cytopenia_(IFN-related thrombocytopenia at wk 4)	984 European ancestry with genotype 1 HCV cases, 201 African American genotype 1 HCV cases, 99 Hispanic genotype 1 HCV cases	9			?
rs6037516	rs6037516	rs965469	0.833337	21703177	IFN-related cytopenia_(IFN-related thrombocytopenia at wk 4)	984 European ancestry with genotype 1 HCV cases, 201 African American genotype 1 HCV cases, 99 Hispanic genotype 1 HCV cases	9			?
rs6037516	rs6037516	rs965469	0.833337	21703177	IFN-related cytopenia_(IFN-related thrombocytopenia at wk 4)	984 European ancestry with genotype 1 HCV cases, 201 African American genotype 1 HCV cases, 99 Hispanic genotype 1 HCV cases	9			?
rs603985_5'_End_3'_E-E	rs603985	rs281379	0.920608	21102463	Crohn's disease_	6,333 European ancestry cases, 15,056 European ancestry controls	11.1549	1.07	[1.04-1.11]	A
rs603985_5'_End_3'_E-E	rs603985	rs281379	0.920608	23449627	Pubertal anthropometrics_(Single Height-males)	7,161 European ancestry males, 6,879 European ancestry females	7.30103	0.07	[0.043-0.097] unit increase	G
rs603985_5'_End_3'_E-E	rs603985	rs492602	0.879409	18776911	Vitamin B12 levels_	1,658 European ancestry female individuals	16.301	0.09	[0.070-0.110] unit decrease	A
rs603985_5'_End_3'_E-E	rs603985	rs492602	0.879409	20686565	Cholesterol, total_	100,184 European ancestry individuals	9.69897	1.27	[0.86-1.68] mg/dL increase	G
rs603985_5'_End_3'_E-E	rs603985	rs492602	0.879409	24097068	Cholesterol, total_	94,595 European ancestry individuals	16	0.031	[NR] unit increase	G
rs603985_5'_End_3'_E-E	rs603985	rs492602	0.879409	25147783	Vitamin B levels in ischemic stroke_(Vitamin B12)	1,725 European ancestry cases, 258 African ancestry cases, 117 cases	6.69897	0.143	[NR] unit increase	C
rs603985_5'_End_3'_E-E	rs603985	rs503279	0.992312	21886157	Metabolic traits_(SM-11 + 2 other traits)	2,820 European ancestry individuals	19.3979	0.129	[NR] unit increase	C
rs603985_5'_End_3'_E-E	rs603985	rs503279	0.992312	24816252	Blood metabolite ratios_(DSGEGDFXAEGGGVR/ADpSGEGDFXAEGGGVR)	Up to 5,591 European ancestry individuals	13	0.045	[0.033-0.057] unit increase	T
rs603985_5'_End_3'_E-E	rs603985	rs504963	0.988491	20570966	Crohn's disease_	896 European ancestry cases, 3,204 European ancestry controls	7.69897			A
rs603985_5'_End_3'_E-E	rs603985	rs516246	0.879409	22001757	Liver enzyme levels (gamma-glutamyl transferase)_	Up to 52,350 European ancestry individuals, up to 8,739 Indian Asian ancestry individuals	9.09691	2.3	[1.80-2.90] % increase	T
rs603985_5'_End_3'_E-E	rs603985	rs516246	0.879409	23128233	Crohn's disease_	Up to 12,924 European ancestry cases, up to 21,442 European ancestry controls	15	1.107	[1.071-1.143]	T
rs603985_5'_End_3'_E-E	rs603985	rs516246	0.879409	23251661	Obesity-related traits_(Vitamin B12 )	815 Hispanic children from 263 families	5.69897	0.03	[NR] pmol/L increase	A
rs603985_5'_End_3'_E-E	rs603985	rs516246	0.879409	26192919	Crohn's disease_(EA)	5,956 European ancestry cases, 14,927 European ancestry controls	20	1.1214	[1.1-1.15]	A
rs603985_5'_End_3'_E-E	rs603985	rs516246	0.879409	26192919	Inflammatory bowel disease_(EA)	12,882 European ancestry cases, 21,770 European ancestry controls	13	1.07849	[1.06-1.1]	A
rs603985_5'_End_3'_E-E	rs603985	rs601338	0.886621	24816252	Blood metabolite levels_(ADpSGEGDFXAEGGGVR)	7,824 European ancestry individuals	10.5229	0.041	[0.029-0.053] unit increase	A
rs603985_5'_End_3'_E-E	rs603985	rs601338	0.886621	24816252	Blood metabolite ratios_(ADSGEGDFXAEGGGVR/ADpSGEGDFXAEGGGVR)	Up to 5,591 European ancestry individuals	19.699	0.055	[0.043-0.067] unit decrease	A
rs603985_5'_End_3'_E-E	rs603985	rs602662	0.988484	19303062	Folate pathway vitamin levels_(vitamin B12)	2,934 European ancestry individuals	19.5229	49.77	[37.09-62.45] pg/ml increase	A
rs603985_5'_End_3'_E-E	rs603985	rs602662	0.988484	19744961	Folate pathway vitamin levels_(Plasma Vitamin B12)	3,305 European ancestry females, 1,458 European ancestry males	14.699	0.07	[0.050-0.090] unit decrease	?
rs603985_5'_End_3'_E-E	rs603985	rs602662	0.988484	26301688	Pediatric autoimmune diseases_	97 European ancestry thyroiditis cases, 107 European ancestry ankylosing spondylitis cases, 100 European ancestry psoriasis cases, 173 European ancestry celiac disease cases, 254 European ancestry systemic lupus erythematosus cases, 308 European ancestry common variable inmunodeficiency cases, 865 European ancestry ulcerative colitis cases, 1,086 European ancestry Type 1 diabetes cases, 1,123 European ancestry juvenile idiopathic arthritis cases, 1,922 European ancestry Crohn's disease cases, 10,718 European ancestry controls	7.30103			G
rs603985_5'_End_3'_E-E	rs603985	rs632111	0.988491	25028398	Serum lipase activity_	3,966 European ancestry individuals	8.22185	0.04	[0.026-0.054] unit increase	G
rs603985_5'_End_3'_E-E	rs603985	rs281379	0.920608	21102463	Crohn's disease_	6,333 European ancestry cases, 15,056 European ancestry controls	11.1549	1.07	[1.04-1.11]	A
rs603985_5'_End_3'_E-E	rs603985	rs281379	0.920608	23449627	Pubertal anthropometrics_(Single Height-males)	7,161 European ancestry males, 6,879 European ancestry females	7.30103	0.07	[0.043-0.097] unit increase	G
rs603985_5'_End_3'_E-E	rs603985	rs492602	0.879409	18776911	Vitamin B12 levels_	1,658 European ancestry female individuals	16.301	0.09	[0.070-0.110] unit decrease	A
rs603985_5'_End_3'_E-E	rs603985	rs492602	0.879409	20686565	Cholesterol, total_	100,184 European ancestry individuals	9.69897	1.27	[0.86-1.68] mg/dL increase	G
rs603985_5'_End_3'_E-E	rs603985	rs492602	0.879409	24097068	Cholesterol, total_	94,595 European ancestry individuals	16	0.031	[NR] unit increase	G
rs603985_5'_End_3'_E-E	rs603985	rs492602	0.879409	25147783	Vitamin B levels in ischemic stroke_(Vitamin B12)	1,725 European ancestry cases, 258 African ancestry cases, 117 cases	6.69897	0.143	[NR] unit increase	C
rs603985_5'_End_3'_E-E	rs603985	rs503279	0.992312	21886157	Metabolic traits_(SM-11 + 2 other traits)	2,820 European ancestry individuals	19.3979	0.129	[NR] unit increase	C
rs603985_5'_End_3'_E-E	rs603985	rs503279	0.992312	24816252	Blood metabolite ratios_(DSGEGDFXAEGGGVR/ADpSGEGDFXAEGGGVR)	Up to 5,591 European ancestry individuals	13	0.045	[0.033-0.057] unit increase	T
rs603985_5'_End_3'_E-E	rs603985	rs504963	0.988491	20570966	Crohn's disease_	896 European ancestry cases, 3,204 European ancestry controls	7.69897			A
rs603985_5'_End_3'_E-E	rs603985	rs516246	0.879409	22001757	Liver enzyme levels (gamma-glutamyl transferase)_	Up to 52,350 European ancestry individuals, up to 8,739 Indian Asian ancestry individuals	9.09691	2.3	[1.80-2.90] % increase	T
rs603985_5'_End_3'_E-E	rs603985	rs516246	0.879409	23128233	Crohn's disease_	Up to 12,924 European ancestry cases, up to 21,442 European ancestry controls	15	1.107	[1.071-1.143]	T
rs603985_5'_End_3'_E-E	rs603985	rs516246	0.879409	23251661	Obesity-related traits_(Vitamin B12 )	815 Hispanic children from 263 families	5.69897	0.03	[NR] pmol/L increase	A
rs603985_5'_End_3'_E-E	rs603985	rs516246	0.879409	26192919	Crohn's disease_(EA)	5,956 European ancestry cases, 14,927 European ancestry controls	20	1.1214	[1.1-1.15]	A
rs603985_5'_End_3'_E-E	rs603985	rs516246	0.879409	26192919	Inflammatory bowel disease_(EA)	12,882 European ancestry cases, 21,770 European ancestry controls	13	1.07849	[1.06-1.1]	A
rs603985_5'_End_3'_E-E	rs603985	rs601338	0.886621	24816252	Blood metabolite levels_(ADpSGEGDFXAEGGGVR)	7,824 European ancestry individuals	10.5229	0.041	[0.029-0.053] unit increase	A
rs603985_5'_End_3'_E-E	rs603985	rs601338	0.886621	24816252	Blood metabolite ratios_(ADSGEGDFXAEGGGVR/ADpSGEGDFXAEGGGVR)	Up to 5,591 European ancestry individuals	19.699	0.055	[0.043-0.067] unit decrease	A
rs603985_5'_End_3'_E-E	rs603985	rs602662	0.988484	19303062	Folate pathway vitamin levels_(vitamin B12)	2,934 European ancestry individuals	19.5229	49.77	[37.09-62.45] pg/ml increase	A
rs603985_5'_End_3'_E-E	rs603985	rs602662	0.988484	19744961	Folate pathway vitamin levels_(Plasma Vitamin B12)	3,305 European ancestry females, 1,458 European ancestry males	14.699	0.07	[0.050-0.090] unit decrease	?
rs603985_5'_End_3'_E-E	rs603985	rs602662	0.988484	26301688	Pediatric autoimmune diseases_	97 European ancestry thyroiditis cases, 107 European ancestry ankylosing spondylitis cases, 100 European ancestry psoriasis cases, 173 European ancestry celiac disease cases, 254 European ancestry systemic lupus erythematosus cases, 308 European ancestry common variable inmunodeficiency cases, 865 European ancestry ulcerative colitis cases, 1,086 European ancestry Type 1 diabetes cases, 1,123 European ancestry juvenile idiopathic arthritis cases, 1,922 European ancestry Crohn's disease cases, 10,718 European ancestry controls	7.30103			G
rs603985_5'_End_3'_E-E	rs603985	rs632111	0.988491	25028398	Serum lipase activity_	3,966 European ancestry individuals	8.22185	0.04	[0.026-0.054] unit increase	G
rs603985_5'_End_3'_E-E_2	rs603985	rs281379	0.920608	21102463	Crohn's disease_	6,333 European ancestry cases, 15,056 European ancestry controls	11.1549	1.07	[1.04-1.11]	A
rs603985_5'_End_3'_E-E_2	rs603985	rs281379	0.920608	23449627	Pubertal anthropometrics_(Single Height-males)	7,161 European ancestry males, 6,879 European ancestry females	7.30103	0.07	[0.043-0.097] unit increase	G
rs603985_5'_End_3'_E-E_2	rs603985	rs492602	0.879409	18776911	Vitamin B12 levels_	1,658 European ancestry female individuals	16.301	0.09	[0.070-0.110] unit decrease	A
rs603985_5'_End_3'_E-E_2	rs603985	rs492602	0.879409	20686565	Cholesterol, total_	100,184 European ancestry individuals	9.69897	1.27	[0.86-1.68] mg/dL increase	G
rs603985_5'_End_3'_E-E_2	rs603985	rs492602	0.879409	24097068	Cholesterol, total_	94,595 European ancestry individuals	16	0.031	[NR] unit increase	G
rs603985_5'_End_3'_E-E_2	rs603985	rs492602	0.879409	25147783	Vitamin B levels in ischemic stroke_(Vitamin B12)	1,725 European ancestry cases, 258 African ancestry cases, 117 cases	6.69897	0.143	[NR] unit increase	C
rs603985_5'_End_3'_E-E_2	rs603985	rs503279	0.992312	21886157	Metabolic traits_(SM-11 + 2 other traits)	2,820 European ancestry individuals	19.3979	0.129	[NR] unit increase	C
rs603985_5'_End_3'_E-E_2	rs603985	rs503279	0.992312	24816252	Blood metabolite ratios_(DSGEGDFXAEGGGVR/ADpSGEGDFXAEGGGVR)	Up to 5,591 European ancestry individuals	13	0.045	[0.033-0.057] unit increase	T
rs603985_5'_End_3'_E-E_2	rs603985	rs504963	0.988491	20570966	Crohn's disease_	896 European ancestry cases, 3,204 European ancestry controls	7.69897			A
rs603985_5'_End_3'_E-E_2	rs603985	rs516246	0.879409	22001757	Liver enzyme levels (gamma-glutamyl transferase)_	Up to 52,350 European ancestry individuals, up to 8,739 Indian Asian ancestry individuals	9.09691	2.3	[1.80-2.90] % increase	T
rs603985_5'_End_3'_E-E_2	rs603985	rs516246	0.879409	23128233	Crohn's disease_	Up to 12,924 European ancestry cases, up to 21,442 European ancestry controls	15	1.107	[1.071-1.143]	T
rs603985_5'_End_3'_E-E_2	rs603985	rs516246	0.879409	23251661	Obesity-related traits_(Vitamin B12 )	815 Hispanic children from 263 families	5.69897	0.03	[NR] pmol/L increase	A
rs603985_5'_End_3'_E-E_2	rs603985	rs516246	0.879409	26192919	Crohn's disease_(EA)	5,956 European ancestry cases, 14,927 European ancestry controls	20	1.1214	[1.1-1.15]	A
rs603985_5'_End_3'_E-E_2	rs603985	rs516246	0.879409	26192919	Inflammatory bowel disease_(EA)	12,882 European ancestry cases, 21,770 European ancestry controls	13	1.07849	[1.06-1.1]	A
rs603985_5'_End_3'_E-E_2	rs603985	rs601338	0.886621	24816252	Blood metabolite levels_(ADpSGEGDFXAEGGGVR)	7,824 European ancestry individuals	10.5229	0.041	[0.029-0.053] unit increase	A
rs603985_5'_End_3'_E-E_2	rs603985	rs601338	0.886621	24816252	Blood metabolite ratios_(ADSGEGDFXAEGGGVR/ADpSGEGDFXAEGGGVR)	Up to 5,591 European ancestry individuals	19.699	0.055	[0.043-0.067] unit decrease	A
rs603985_5'_End_3'_E-E_2	rs603985	rs602662	0.988484	19303062	Folate pathway vitamin levels_(vitamin B12)	2,934 European ancestry individuals	19.5229	49.77	[37.09-62.45] pg/ml increase	A
rs603985_5'_End_3'_E-E_2	rs603985	rs602662	0.988484	19744961	Folate pathway vitamin levels_(Plasma Vitamin B12)	3,305 European ancestry females, 1,458 European ancestry males	14.699	0.07	[0.050-0.090] unit decrease	?
rs603985_5'_End_3'_E-E_2	rs603985	rs602662	0.988484	26301688	Pediatric autoimmune diseases_	97 European ancestry thyroiditis cases, 107 European ancestry ankylosing spondylitis cases, 100 European ancestry psoriasis cases, 173 European ancestry celiac disease cases, 254 European ancestry systemic lupus erythematosus cases, 308 European ancestry common variable inmunodeficiency cases, 865 European ancestry ulcerative colitis cases, 1,086 European ancestry Type 1 diabetes cases, 1,123 European ancestry juvenile idiopathic arthritis cases, 1,922 European ancestry Crohn's disease cases, 10,718 European ancestry controls	7.30103			G
rs603985_5'_End_3'_E-E_2	rs603985	rs632111	0.988491	25028398	Serum lipase activity_	3,966 European ancestry individuals	8.22185	0.04	[0.026-0.054] unit increase	G
rs603985_5'_End_3'_E-E_2	rs603985	rs281379	0.920608	21102463	Crohn's disease_	6,333 European ancestry cases, 15,056 European ancestry controls	11.1549	1.07	[1.04-1.11]	A
rs603985_5'_End_3'_E-E_2	rs603985	rs281379	0.920608	23449627	Pubertal anthropometrics_(Single Height-males)	7,161 European ancestry males, 6,879 European ancestry females	7.30103	0.07	[0.043-0.097] unit increase	G
rs603985_5'_End_3'_E-E_2	rs603985	rs492602	0.879409	18776911	Vitamin B12 levels_	1,658 European ancestry female individuals	16.301	0.09	[0.070-0.110] unit decrease	A
rs603985_5'_End_3'_E-E_2	rs603985	rs492602	0.879409	20686565	Cholesterol, total_	100,184 European ancestry individuals	9.69897	1.27	[0.86-1.68] mg/dL increase	G
rs603985_5'_End_3'_E-E_2	rs603985	rs492602	0.879409	24097068	Cholesterol, total_	94,595 European ancestry individuals	16	0.031	[NR] unit increase	G
rs603985_5'_End_3'_E-E_2	rs603985	rs492602	0.879409	25147783	Vitamin B levels in ischemic stroke_(Vitamin B12)	1,725 European ancestry cases, 258 African ancestry cases, 117 cases	6.69897	0.143	[NR] unit increase	C
rs603985_5'_End_3'_E-E_2	rs603985	rs503279	0.992312	21886157	Metabolic traits_(SM-11 + 2 other traits)	2,820 European ancestry individuals	19.3979	0.129	[NR] unit increase	C
rs603985_5'_End_3'_E-E_2	rs603985	rs503279	0.992312	24816252	Blood metabolite ratios_(DSGEGDFXAEGGGVR/ADpSGEGDFXAEGGGVR)	Up to 5,591 European ancestry individuals	13	0.045	[0.033-0.057] unit increase	T
rs603985_5'_End_3'_E-E_2	rs603985	rs504963	0.988491	20570966	Crohn's disease_	896 European ancestry cases, 3,204 European ancestry controls	7.69897			A
rs603985_5'_End_3'_E-E_2	rs603985	rs516246	0.879409	22001757	Liver enzyme levels (gamma-glutamyl transferase)_	Up to 52,350 European ancestry individuals, up to 8,739 Indian Asian ancestry individuals	9.09691	2.3	[1.80-2.90] % increase	T
rs603985_5'_End_3'_E-E_2	rs603985	rs516246	0.879409	23128233	Crohn's disease_	Up to 12,924 European ancestry cases, up to 21,442 European ancestry controls	15	1.107	[1.071-1.143]	T
rs603985_5'_End_3'_E-E_2	rs603985	rs516246	0.879409	23251661	Obesity-related traits_(Vitamin B12 )	815 Hispanic children from 263 families	5.69897	0.03	[NR] pmol/L increase	A
rs603985_5'_End_3'_E-E_2	rs603985	rs516246	0.879409	26192919	Crohn's disease_(EA)	5,956 European ancestry cases, 14,927 European ancestry controls	20	1.1214	[1.1-1.15]	A
rs603985_5'_End_3'_E-E_2	rs603985	rs516246	0.879409	26192919	Inflammatory bowel disease_(EA)	12,882 European ancestry cases, 21,770 European ancestry controls	13	1.07849	[1.06-1.1]	A
rs603985_5'_End_3'_E-E_2	rs603985	rs601338	0.886621	24816252	Blood metabolite levels_(ADpSGEGDFXAEGGGVR)	7,824 European ancestry individuals	10.5229	0.041	[0.029-0.053] unit increase	A
rs603985_5'_End_3'_E-E_2	rs603985	rs601338	0.886621	24816252	Blood metabolite ratios_(ADSGEGDFXAEGGGVR/ADpSGEGDFXAEGGGVR)	Up to 5,591 European ancestry individuals	19.699	0.055	[0.043-0.067] unit decrease	A
rs603985_5'_End_3'_E-E_2	rs603985	rs602662	0.988484	19303062	Folate pathway vitamin levels_(vitamin B12)	2,934 European ancestry individuals	19.5229	49.77	[37.09-62.45] pg/ml increase	A
rs603985_5'_End_3'_E-E_2	rs603985	rs602662	0.988484	19744961	Folate pathway vitamin levels_(Plasma Vitamin B12)	3,305 European ancestry females, 1,458 European ancestry males	14.699	0.07	[0.050-0.090] unit decrease	?
rs603985_5'_End_3'_E-E_2	rs603985	rs602662	0.988484	26301688	Pediatric autoimmune diseases_	97 European ancestry thyroiditis cases, 107 European ancestry ankylosing spondylitis cases, 100 European ancestry psoriasis cases, 173 European ancestry celiac disease cases, 254 European ancestry systemic lupus erythematosus cases, 308 European ancestry common variable inmunodeficiency cases, 865 European ancestry ulcerative colitis cases, 1,086 European ancestry Type 1 diabetes cases, 1,123 European ancestry juvenile idiopathic arthritis cases, 1,922 European ancestry Crohn's disease cases, 10,718 European ancestry controls	7.30103			G
rs603985_5'_End_3'_E-E_2	rs603985	rs632111	0.988491	25028398	Serum lipase activity_	3,966 European ancestry individuals	8.22185	0.04	[0.026-0.054] unit increase	G
rs60474474	rs60474474	rs1893217	0.992134	19430480	Type 1 diabetes_	7,514 cases, 9,045 controls	14.3979			?
rs60474474	rs60474474	rs1893217	0.992134	20190752	Celiac disease_	4,533 European ancestry cases, 10,750 European ancestry controls	9.52288	1.17	[1.12-1.23]	G
rs60474474	rs60474474	rs1893217	0.992134	21102463	Crohn's disease_	6,333 European ancestry cases, 15,056 European ancestry controls	14	1.25	[1.18-1.32]	G
rs60474474	rs60474474	rs1893217	0.992134	21383967	Celiac disease or Rheumatoid arthritis_	4,533 European ancestry celiac disease cases, 5,539 European ancestry rheumatoid arthritis cases, 27,981 European ancestry controls	11.301			G
rs60474474	rs60474474	rs1893217	0.992134	23128233	Inflammatory bowel disease_	12,924 European ancestry cases, 21,442 European ancestry controls	25.5229	1.171	[1.127-1.216]	G
rs60474474	rs60474474	rs1893217	0.992134	26192919	Crohn's disease_(EA)	5,956 European ancestry cases, 14,927 European ancestry controls	24.2218	1.1774	[1.15-1.21]	G
rs60474474	rs60474474	rs1893217	0.992134	26192919	Inflammatory bowel disease_(EA)	12,882 European ancestry cases, 21,770 European ancestry controls	27	1.15399	[1.13-1.18]	G
rs60474474	rs60474474	rs1893217	0.992134	26192919	Ulcerative colitis_(EA)	6,968 European ancestry cases, 20,464 European ancestry controls	12.5229	1.12831	[1.1-1.16]	G
rs60474474	rs60474474	rs2542151	0.976441	17554260	Type 1 diabetes_	2,000 European ancestry cases, 3,000 European ancestry controls	14	1.3	[1.22-1.40]	C
rs60474474	rs60474474	rs2542151	0.976441	17554261	Crohn's disease_	1,748 cases, 2,938 controls	7.52288	1.15	[1.00-1.32]	?
rs60474474	rs60474474	rs2542151	0.976441	17554300	Crohn's disease_	1,748 European ancestry cases, 2,938 European ancestry controls	6.69897	1.3	[1.14-1.48]	G
rs60474474	rs60474474	rs2542151	0.976441	18587394	Crohn's disease_	3,230 European ancestry cases, 4,829 European ancestry controls	16.301	1.35	[NR]	G
rs60474474	rs60474474	rs2542151	0.976441	18978792	Type 1 diabetes_	3,561 European ancestry cases, 4,646 European ancestry controls	7.04576			C
rs60474474	rs60474474	rs2542151	0.976441	21829393	Type 1 diabetes autoantibodies_(T1D)	12,501 European ancestry cases	12.3979	1.3	[NR]	G
rs60474474	rs60474474	rs2847278	0.976441	26192919	Inflammatory bowel disease_(EA)	12,882 European ancestry cases, 21,770 European ancestry controls	27.0969			?
rs60474474	rs60474474	rs1893217	0.992134	19430480	Type 1 diabetes_	7,514 cases, 9,045 controls	14.3979			?
rs60474474	rs60474474	rs1893217	0.992134	20190752	Celiac disease_	4,533 European ancestry cases, 10,750 European ancestry controls	9.52288	1.17	[1.12-1.23]	G
rs60474474	rs60474474	rs1893217	0.992134	21102463	Crohn's disease_	6,333 European ancestry cases, 15,056 European ancestry controls	14	1.25	[1.18-1.32]	G
rs60474474	rs60474474	rs1893217	0.992134	21383967	Celiac disease or Rheumatoid arthritis_	4,533 European ancestry celiac disease cases, 5,539 European ancestry rheumatoid arthritis cases, 27,981 European ancestry controls	11.301			G
rs60474474	rs60474474	rs1893217	0.992134	23128233	Inflammatory bowel disease_	12,924 European ancestry cases, 21,442 European ancestry controls	25.5229	1.171	[1.127-1.216]	G
rs60474474	rs60474474	rs1893217	0.992134	26192919	Crohn's disease_(EA)	5,956 European ancestry cases, 14,927 European ancestry controls	24.2218	1.1774	[1.15-1.21]	G
rs60474474	rs60474474	rs1893217	0.992134	26192919	Inflammatory bowel disease_(EA)	12,882 European ancestry cases, 21,770 European ancestry controls	27	1.15399	[1.13-1.18]	G
rs60474474	rs60474474	rs1893217	0.992134	26192919	Ulcerative colitis_(EA)	6,968 European ancestry cases, 20,464 European ancestry controls	12.5229	1.12831	[1.1-1.16]	G
rs60474474	rs60474474	rs2542151	0.976441	17554260	Type 1 diabetes_	2,000 European ancestry cases, 3,000 European ancestry controls	14	1.3	[1.22-1.40]	C
rs60474474	rs60474474	rs2542151	0.976441	17554261	Crohn's disease_	1,748 cases, 2,938 controls	7.52288	1.15	[1.00-1.32]	?
rs60474474	rs60474474	rs2542151	0.976441	17554300	Crohn's disease_	1,748 European ancestry cases, 2,938 European ancestry controls	6.69897	1.3	[1.14-1.48]	G
rs60474474	rs60474474	rs2542151	0.976441	18587394	Crohn's disease_	3,230 European ancestry cases, 4,829 European ancestry controls	16.301	1.35	[NR]	G
rs60474474	rs60474474	rs2542151	0.976441	18978792	Type 1 diabetes_	3,561 European ancestry cases, 4,646 European ancestry controls	7.04576			C
rs60474474	rs60474474	rs2542151	0.976441	21829393	Type 1 diabetes autoantibodies_(T1D)	12,501 European ancestry cases	12.3979	1.3	[NR]	G
rs60474474	rs60474474	rs2847278	0.976441	26192919	Inflammatory bowel disease_(EA)	12,882 European ancestry cases, 21,770 European ancestry controls	27.0969			?
rs6048956	rs6048956	rs1158167	0.940781	17903292	Cystatin C_	981 individuals	8.04576			?
rs6048956	rs6048956	rs35610040	0.951161	24952865	Plasma cystastin c levels in acute coronary syndrome_	9,801 European ancestry cases, 57 Black cases, 90 Oriental ancestry cases, 30 cases	26	0.0562	[NR] mg/L decrease	G
rs6048956	rs6048956	rs911119	0.988989	20383146	Chronic kidney disease_(eGFRcys)	Up to 67,093 European ancestry individuals	137.699			?
rs6048956	rs6048956	rs1158167	0.940781	17903292	Cystatin C_	981 individuals	8.04576			?
rs6048956	rs6048956	rs35610040	0.951161	24952865	Plasma cystastin c levels in acute coronary syndrome_	9,801 European ancestry cases, 57 Black cases, 90 Oriental ancestry cases, 30 cases	26	0.0562	[NR] mg/L decrease	G
rs6048956	rs6048956	rs911119	0.988989	20383146	Chronic kidney disease_(eGFRcys)	Up to 67,093 European ancestry individuals	137.699			?
rs6050623	rs6050623	rs7267979	0.967233	22001757	Liver enzyme levels (alkaline phosphatase)_	Up to 52,350 European ancestry individuals, up to 8,739 Indian Asian ancestry individuals	9.1549	1.5	[0.90-2.0] % increase	G
rs6050623	rs6050623	rs7267979	0.967233	22001757	Liver enzyme levels (alkaline phosphatase)_	Up to 52,350 European ancestry individuals, up to 8,739 Indian Asian ancestry individuals	9.1549	1.5	[0.90-2.0] % increase	G
rs6050626	rs6050626	rs7267979	0.967233	22001757	Liver enzyme levels (alkaline phosphatase)_	Up to 52,350 European ancestry individuals, up to 8,739 Indian Asian ancestry individuals	9.1549	1.5	[0.90-2.0] % increase	G
rs6050626	rs6050626	rs7267979	0.967233	22001757	Liver enzyme levels (alkaline phosphatase)_	Up to 52,350 European ancestry individuals, up to 8,739 Indian Asian ancestry individuals	9.1549	1.5	[0.90-2.0] % increase	G
rs6050626_2	rs6050626	rs7267979	0.967233	22001757	Liver enzyme levels (alkaline phosphatase)_	Up to 52,350 European ancestry individuals, up to 8,739 Indian Asian ancestry individuals	9.1549	1.5	[0.90-2.0] % increase	G
rs6050626_2	rs6050626	rs7267979	0.967233	22001757	Liver enzyme levels (alkaline phosphatase)_	Up to 52,350 European ancestry individuals, up to 8,739 Indian Asian ancestry individuals	9.1549	1.5	[0.90-2.0] % increase	G
rs60530611	rs60530611	rs16887244	0.968513	22037555	Schizophrenia_	3,750 Han Chinese ancestry cases, 6,468 Han Chinese ancestry controls	10	1.19	[1.14-1.27]	?
rs60530611	rs60530611	rs16887244	0.968513	22037555	Schizophrenia_	3,750 Han Chinese ancestry cases, 6,468 Han Chinese ancestry controls	10	1.19	[1.14-1.27]	?
rs60593247	rs60593247	rs2274273	0.84601	23056639	Protein biomarker_(Galectin-3)	3,776 European ancestry individuals	187.699	0.185	[0.17-0.20] unit decrease	A
rs60593247	rs60593247	rs2274273	0.84601	23056639	Protein biomarker_(Galectin-3)	3,776 European ancestry individuals	187.699	0.185	[0.17-0.20] unit decrease	A
rs6061216	rs6061216	rs6142618	0.94972	23128233	Inflammatory bowel disease_	12,924 European ancestry cases, 21,442 European ancestry controls	9.22185	1.072	[1.041-1.103]	G
rs6061216	rs6061216	rs6142618	0.94972	23128233	Inflammatory bowel disease_	12,924 European ancestry cases, 21,442 European ancestry controls	9.22185	1.072	[1.041-1.103]	G
rs6067282	rs6067282	rs1056198	0.816686	26626624	Psoriasis vulgaris_	4,007 European ancestry cases, 4,934 European ancestry controls	11.699	1.159	NR	C
rs6067282	rs6067282	rs495337	0.809024	18364390	Psoriasis_	318 European ancestry cases, 288 European ancestry controls	8	1.25	[1.12-1.39]	?
rs6067282	rs6067282	rs495337	0.809024	20953189	Psoriasis_	Up to 1,831 cases, up to 2,546 controls	6.69897	1.21	[NR]	G
rs6067282	rs6067282	rs495337	0.809024	25574825	Psoriasis_	4,212 European ancestry cases, 8,032 European ancestry controls	8.52288	1.1919	[1.16-1.23]	A
rs6067282	rs6067282	rs1056198	0.816686	26626624	Psoriasis vulgaris_	4,007 European ancestry cases, 4,934 European ancestry controls	11.699	1.159	NR	C
rs6067282	rs6067282	rs495337	0.809024	18364390	Psoriasis_	318 European ancestry cases, 288 European ancestry controls	8	1.25	[1.12-1.39]	?
rs6067282	rs6067282	rs495337	0.809024	20953189	Psoriasis_	Up to 1,831 cases, up to 2,546 controls	6.69897	1.21	[NR]	G
rs6067282	rs6067282	rs495337	0.809024	25574825	Psoriasis_	4,212 European ancestry cases, 8,032 European ancestry controls	8.52288	1.1919	[1.16-1.23]	A
rs6067282_2	rs6067282	rs1056198	0.816686	26626624	Psoriasis vulgaris_	4,007 European ancestry cases, 4,934 European ancestry controls	11.699	1.159	NR	C
rs6067282_2	rs6067282	rs495337	0.809024	18364390	Psoriasis_	318 European ancestry cases, 288 European ancestry controls	8	1.25	[1.12-1.39]	?
rs6067282_2	rs6067282	rs495337	0.809024	20953189	Psoriasis_	Up to 1,831 cases, up to 2,546 controls	6.69897	1.21	[NR]	G
rs6067282_2	rs6067282	rs495337	0.809024	25574825	Psoriasis_	4,212 European ancestry cases, 8,032 European ancestry controls	8.52288	1.1919	[1.16-1.23]	A
rs6067282_2	rs6067282	rs1056198	0.816686	26626624	Psoriasis vulgaris_	4,007 European ancestry cases, 4,934 European ancestry controls	11.699	1.159	NR	C
rs6067282_2	rs6067282	rs495337	0.809024	18364390	Psoriasis_	318 European ancestry cases, 288 European ancestry controls	8	1.25	[1.12-1.39]	?
rs6067282_2	rs6067282	rs495337	0.809024	20953189	Psoriasis_	Up to 1,831 cases, up to 2,546 controls	6.69897	1.21	[NR]	G
rs6067282_2	rs6067282	rs495337	0.809024	25574825	Psoriasis_	4,212 European ancestry cases, 8,032 European ancestry controls	8.52288	1.1919	[1.16-1.23]	A
rs60798877	rs60798877	rs12748152	1	24097068	HDL cholesterol_	94,595 European ancestry individuals	15	0.051	[NR] unit decrease	T
rs60798877	rs60798877	rs12748152	1	24097068	LDL cholesterol_	94,595 European ancestry individuals	11.5229	0.05	[NR] unit increase	T
rs60798877	rs60798877	rs12748152	1	24097068	Triglycerides_	94,595 European ancestry individuals	9	0.037	[NR] mg/dL increase	T
rs60798877	rs60798877	rs12748152	1	25961943	HDL cholesterol_	up to 62,166 European ancestry individuals	6	0.05	[0.03-0.07] s.d. increase	C
rs60798877	rs60798877	rs12748152	1	24097068	HDL cholesterol_	94,595 European ancestry individuals	15	0.051	[NR] unit decrease	T
rs60798877	rs60798877	rs12748152	1	24097068	LDL cholesterol_	94,595 European ancestry individuals	11.5229	0.05	[NR] unit increase	T
rs60798877	rs60798877	rs12748152	1	24097068	Triglycerides_	94,595 European ancestry individuals	9	0.037	[NR] mg/dL increase	T
rs60798877	rs60798877	rs12748152	1	25961943	HDL cholesterol_	up to 62,166 European ancestry individuals	6	0.05	[0.03-0.07] s.d. increase	C
rs60920983_3'_End	rs60920983	rs2075230	0.828022	24049095	Hormone measurements_(SHBG)	1,999 Han Chinese ancestry individuals	18.301	0.09	[0.070-0.110] unit decrease	G
rs60920983_3'_End	rs60920983	rs2075230	0.828022	24049095	Hormone measurements_(Testosterone)	1,999 Han Chinese ancestry individuals	8	0.28	[0.18-0.38] unit decrease	G
rs60920983_3'_End	rs60920983	rs2075230	0.828022	24049095	Hormone measurements_(SHBG)	1,999 Han Chinese ancestry individuals	18.301	0.09	[0.070-0.110] unit decrease	G
rs60920983_3'_End	rs60920983	rs2075230	0.828022	24049095	Hormone measurements_(Testosterone)	1,999 Han Chinese ancestry individuals	8	0.28	[0.18-0.38] unit decrease	G
rs60926083	rs60926083	rs12272917	0.934646	24945404	Bone mineral density (paediatric, skull)_	7,976 European ancestry children, 289 Surinamese ancestry children, 300 Turkish ancestry children, 232 Moroccan ancestry children, 588 children	10	0.109	[0.076-0.142] unit increase	T
rs60926083	rs60926083	rs12272917	0.934646	24945404	Bone mineral density (paediatric, skull)_(EA)	7,976 European ancestry children, 289 Surinamese ancestry children, 300 Turkish ancestry children, 232 Moroccan ancestry children, 588 children	9.69897	0.1213	[0.084-0.159] unit increase	T
rs60926083	rs60926083	rs12272917	0.934646	24945404	Bone mineral density (paediatric, skull)_	7,976 European ancestry children, 289 Surinamese ancestry children, 300 Turkish ancestry children, 232 Moroccan ancestry children, 588 children	10	0.109	[0.076-0.142] unit increase	T
rs60926083	rs60926083	rs12272917	0.934646	24945404	Bone mineral density (paediatric, skull)_(EA)	7,976 European ancestry children, 289 Surinamese ancestry children, 300 Turkish ancestry children, 232 Moroccan ancestry children, 588 children	9.69897	0.1213	[0.084-0.159] unit increase	T
rs60935077	rs60935077	rs4911259	0.891543	23128233	Inflammatory bowel disease_	12,924 European ancestry cases, 21,442 European ancestry controls	9	1.075	[1.044-1.106]	G
rs60935077	rs60935077	rs6058869	0.927973	26192919	Inflammatory bowel disease_(EA)	12,882 European ancestry cases, 21,770 European ancestry controls	7.52288			?
rs60935077	rs60935077	rs4911259	0.891543	23128233	Inflammatory bowel disease_	12,924 European ancestry cases, 21,442 European ancestry controls	9	1.075	[1.044-1.106]	G
rs60935077	rs60935077	rs6058869	0.927973	26192919	Inflammatory bowel disease_(EA)	12,882 European ancestry cases, 21,770 European ancestry controls	7.52288			?
rs61031502_5'_End	rs61031502	rs7116495	0.899644	26379185	Severe influenza A (H1N1) infection_	49 European ancestry severe cases, 549 European ancestry population controls	16.0969			?
rs61031502_5'_End	rs61031502	rs7116495	0.899644	26379185	Severe influenza A (H1N1) infection_	49 European ancestry severe cases, 549 European ancestry population controls	16.0969			?
rs61031502_5'_End_2	rs61031502	rs7116495	0.899644	26379185	Severe influenza A (H1N1) infection_	49 European ancestry severe cases, 549 European ancestry population controls	16.0969			?
rs61031502_5'_End_2	rs61031502	rs7116495	0.899644	26379185	Severe influenza A (H1N1) infection_	49 European ancestry severe cases, 549 European ancestry population controls	16.0969			?
rs61048076	rs61048076	rs1346004	0.853271	22504420	Bone mineral density_(LSBMD)	Up to 32,961 European and East Asian ancestry individuals	29.3979	0.06	[NR] unit decrease	A
rs61048076	rs61048076	rs1346004	0.853271	24945404	Bone mineral density (paediatric, lower limb)_	8,007 European ancestry children, 289 Surinamese ancestry children, 300 Turkish ancestry children, 232 Moroccan ancestry children, 588 children	6.30103	0.08	unit decrease	A
rs61048076	rs61048076	rs6710518	0.83472	21533022	Bone mineral density_(femoral neck)	900 European ancestry female individuals with low hip bone mineral density, 1,055 European ancestry female individuals with high hip bone mineral density	9.30103	0.064	[NR] unit decrease	T
rs61048076	rs61048076	rs6726821	0.83472	24945404	Bone mineral density (paediatric, total body less head)_	8,007 European ancestry children, 289 Surinamese ancestry children, 300 Turkish ancestry children, 232 Moroccan ancestry children, 588 children	9.39794	0.091	[0.062-0.120] unit increase	T
rs61048076	rs61048076	rs6726821	0.83472	24945404	Bone mineral density (paediatric, total body less head)_(EA)	8,007 European ancestry children, 289 Surinamese ancestry children, 300 Turkish ancestry children, 232 Moroccan ancestry children, 588 children	7.1549	0.0889	[0.057-0.121] unit increase	T
rs61048076	rs61048076	rs6726821	0.83472	24945404	Bone mineral density (paediatric, upper limb)_	8,007 European ancestry children, 289 Surinamese ancestry children, 300 Turkish ancestry children, 232 Moroccan ancestry children, 588 children	8	0.083	[0.054-0.112] unit increase	T
rs61048076	rs61048076	rs6726821	0.83472	24945404	Bone mineral density (paediatric, upper limb)_(EA)	8,007 European ancestry children, 289 Surinamese ancestry children, 300 Turkish ancestry children, 232 Moroccan ancestry children, 588 children	5.69897	0.0789	[0.047-0.111] unit increase	T
rs61048076	rs61048076	rs1346004	0.853271	22504420	Bone mineral density_(LSBMD)	Up to 32,961 European and East Asian ancestry individuals	29.3979	0.06	[NR] unit decrease	A
rs61048076	rs61048076	rs1346004	0.853271	24945404	Bone mineral density (paediatric, lower limb)_	8,007 European ancestry children, 289 Surinamese ancestry children, 300 Turkish ancestry children, 232 Moroccan ancestry children, 588 children	6.30103	0.08	unit decrease	A
rs61048076	rs61048076	rs6710518	0.83472	21533022	Bone mineral density_(femoral neck)	900 European ancestry female individuals with low hip bone mineral density, 1,055 European ancestry female individuals with high hip bone mineral density	9.30103	0.064	[NR] unit decrease	T
rs61048076	rs61048076	rs6726821	0.83472	24945404	Bone mineral density (paediatric, total body less head)_	8,007 European ancestry children, 289 Surinamese ancestry children, 300 Turkish ancestry children, 232 Moroccan ancestry children, 588 children	9.39794	0.091	[0.062-0.120] unit increase	T
rs61048076	rs61048076	rs6726821	0.83472	24945404	Bone mineral density (paediatric, total body less head)_(EA)	8,007 European ancestry children, 289 Surinamese ancestry children, 300 Turkish ancestry children, 232 Moroccan ancestry children, 588 children	7.1549	0.0889	[0.057-0.121] unit increase	T
rs61048076	rs61048076	rs6726821	0.83472	24945404	Bone mineral density (paediatric, upper limb)_	8,007 European ancestry children, 289 Surinamese ancestry children, 300 Turkish ancestry children, 232 Moroccan ancestry children, 588 children	8	0.083	[0.054-0.112] unit increase	T
rs61048076	rs61048076	rs6726821	0.83472	24945404	Bone mineral density (paediatric, upper limb)_(EA)	8,007 European ancestry children, 289 Surinamese ancestry children, 300 Turkish ancestry children, 232 Moroccan ancestry children, 588 children	5.69897	0.0789	[0.047-0.111] unit increase	T
rs610860	rs610860	rs511154	0.807718	20031576	Fibrinogen_	22,096 European ancestry individuals	9.22185	0.05	[0.03-0.06] g/L increase	A
rs610860	rs610860	rs511154	0.807718	20031576	Fibrinogen_	22,096 European ancestry individuals	9.22185	0.05	[0.03-0.06] g/L increase	A
rs610932	rs610932	rs610932	1	21460840	Alzheimer's disease_	6,688 European ancestry cases, 13,685 European ancestry controls	13.699	1.11	[1.09-1.15]	?
rs610932	rs610932	rs610932	1	21460840	Alzheimer's disease_	6,688 European ancestry cases, 13,685 European ancestry controls	13.699	1.11	[1.09-1.15]	?
rs6124523	rs6124523	rs6030712	1	25429064	Height_	36,227 East Asian ancestry individuals	11.0458	0.021	[0.0092-0.0328] unit decrease	A
rs6124523	rs6124523	rs6030712	1	25429064	Height_	36,227 East Asian ancestry individuals	11.0458	0.021	[0.0092-0.0328] unit decrease	A
rs6124524	rs6124524	rs6030712	0.938002	25429064	Height_	36,227 East Asian ancestry individuals	11.0458	0.021	[0.0092-0.0328] unit decrease	A
rs6124524	rs6124524	rs6030712	0.938002	25429064	Height_	36,227 East Asian ancestry individuals	11.0458	0.021	[0.0092-0.0328] unit decrease	A
rs6125829	rs6125829	rs1056198	1	26626624	Psoriasis vulgaris_	4,007 European ancestry cases, 4,934 European ancestry controls	11.699	1.159	NR	C
rs6125829	rs6125829	rs495337	0.992123	18364390	Psoriasis_	318 European ancestry cases, 288 European ancestry controls	8	1.25	[1.12-1.39]	?
rs6125829	rs6125829	rs495337	0.992123	20953189	Psoriasis_	Up to 1,831 cases, up to 2,546 controls	6.69897	1.21	[NR]	G
rs6125829	rs6125829	rs495337	0.992123	25574825	Psoriasis_	4,212 European ancestry cases, 8,032 European ancestry controls	8.52288	1.1919	[1.16-1.23]	A
rs6125829	rs6125829	rs1056198	1	26626624	Psoriasis vulgaris_	4,007 European ancestry cases, 4,934 European ancestry controls	11.699	1.159	NR	C
rs6125829	rs6125829	rs495337	0.992123	18364390	Psoriasis_	318 European ancestry cases, 288 European ancestry controls	8	1.25	[1.12-1.39]	?
rs6125829	rs6125829	rs495337	0.992123	20953189	Psoriasis_	Up to 1,831 cases, up to 2,546 controls	6.69897	1.21	[NR]	G
rs6125829	rs6125829	rs495337	0.992123	25574825	Psoriasis_	4,212 European ancestry cases, 8,032 European ancestry controls	8.52288	1.1919	[1.16-1.23]	A
rs61321139	rs61321139	rs3077	0.944564	21750111	Hepatitis B_	458 Japanese ancestry cases, 2,056 Japanese ancestry controls	60.699	1.87	[1.73-2.01]	G
rs61321139	rs61321139	rs3077	0.944564	22737229	Hepatitis B (viral clearance)_(Clearance of HBV)	181 East Asian ancestry HBV carriers, 184 East Asian ancestry controls, 185 East Asian ancestry spontaneously HBV-resolved individuals	9	1.67	[1.43-2.0]	C
rs61321139	rs61321139	rs3077	0.944564	22737229	Hepatitis B (viral clearance)_(Protective effects against CHB)	181 East Asian ancestry HBV carriers, 184 East Asian ancestry controls, 185 East Asian ancestry spontaneously HBV-resolved individuals	44.3979	1.82	[1.67-1.96]	C
rs61321139	rs61321139	rs3077	0.944564	23760081	Chronic hepatitis B infection_	400 Korean ancestry cases, 1,000 Korean ancestry controls	38.301	1.89	[1.69-2.08]	?
rs61321139	rs61321139	rs3077	0.944564	25802187	Chronic hepatitis B infection_	2,514 Chinese ancestry cases, 1,130 Chinese ancestry controls	53	1.45	[1.39-1.52]	A
rs61321139	rs61321139	rs3077	0.944564	21750111	Hepatitis B_	458 Japanese ancestry cases, 2,056 Japanese ancestry controls	60.699	1.87	[1.73-2.01]	G
rs61321139	rs61321139	rs3077	0.944564	22737229	Hepatitis B (viral clearance)_(Clearance of HBV)	181 East Asian ancestry HBV carriers, 184 East Asian ancestry controls, 185 East Asian ancestry spontaneously HBV-resolved individuals	9	1.67	[1.43-2.0]	C
rs61321139	rs61321139	rs3077	0.944564	22737229	Hepatitis B (viral clearance)_(Protective effects against CHB)	181 East Asian ancestry HBV carriers, 184 East Asian ancestry controls, 185 East Asian ancestry spontaneously HBV-resolved individuals	44.3979	1.82	[1.67-1.96]	C
rs61321139	rs61321139	rs3077	0.944564	23760081	Chronic hepatitis B infection_	400 Korean ancestry cases, 1,000 Korean ancestry controls	38.301	1.89	[1.69-2.08]	?
rs61321139	rs61321139	rs3077	0.944564	25802187	Chronic hepatitis B infection_	2,514 Chinese ancestry cases, 1,130 Chinese ancestry controls	53	1.45	[1.39-1.52]	A
rs61321139_2	rs61321139	rs3077	0.944564	21750111	Hepatitis B_	458 Japanese ancestry cases, 2,056 Japanese ancestry controls	60.699	1.87	[1.73-2.01]	G
rs61321139_2	rs61321139	rs3077	0.944564	22737229	Hepatitis B (viral clearance)_(Clearance of HBV)	181 East Asian ancestry HBV carriers, 184 East Asian ancestry controls, 185 East Asian ancestry spontaneously HBV-resolved individuals	9	1.67	[1.43-2.0]	C
rs61321139_2	rs61321139	rs3077	0.944564	22737229	Hepatitis B (viral clearance)_(Protective effects against CHB)	181 East Asian ancestry HBV carriers, 184 East Asian ancestry controls, 185 East Asian ancestry spontaneously HBV-resolved individuals	44.3979	1.82	[1.67-1.96]	C
rs61321139_2	rs61321139	rs3077	0.944564	23760081	Chronic hepatitis B infection_	400 Korean ancestry cases, 1,000 Korean ancestry controls	38.301	1.89	[1.69-2.08]	?
rs61321139_2	rs61321139	rs3077	0.944564	25802187	Chronic hepatitis B infection_	2,514 Chinese ancestry cases, 1,130 Chinese ancestry controls	53	1.45	[1.39-1.52]	A
rs61321139_2	rs61321139	rs3077	0.944564	21750111	Hepatitis B_	458 Japanese ancestry cases, 2,056 Japanese ancestry controls	60.699	1.87	[1.73-2.01]	G
rs61321139_2	rs61321139	rs3077	0.944564	22737229	Hepatitis B (viral clearance)_(Clearance of HBV)	181 East Asian ancestry HBV carriers, 184 East Asian ancestry controls, 185 East Asian ancestry spontaneously HBV-resolved individuals	9	1.67	[1.43-2.0]	C
rs61321139_2	rs61321139	rs3077	0.944564	22737229	Hepatitis B (viral clearance)_(Protective effects against CHB)	181 East Asian ancestry HBV carriers, 184 East Asian ancestry controls, 185 East Asian ancestry spontaneously HBV-resolved individuals	44.3979	1.82	[1.67-1.96]	C
rs61321139_2	rs61321139	rs3077	0.944564	23760081	Chronic hepatitis B infection_	400 Korean ancestry cases, 1,000 Korean ancestry controls	38.301	1.89	[1.69-2.08]	?
rs61321139_2	rs61321139	rs3077	0.944564	25802187	Chronic hepatitis B infection_	2,514 Chinese ancestry cases, 1,130 Chinese ancestry controls	53	1.45	[1.39-1.52]	A
rs613519	rs613519	rs6784615	0.948565	20935629	Waist-hip ratio_	Up to 77,167 European ancestry individuals	9.39794	0.04	[NR] unit increase	T
rs613519	rs613519	rs6784615	0.948565	20935629	Waist-hip ratio_	Up to 77,167 European ancestry individuals	9.39794	0.04	[NR] unit increase	T
rs61384251	rs61384251	rs1801085	0.834317	25108383	Hypospadias_	1,006 European ancestry male child cases, 2,390 European ancestry male child controls, 3,096 European ancestry female child controls	11	1.45	[NR]	G
rs61384251	rs61384251	rs1801085	0.834317	25108383	Hypospadias_	1,006 European ancestry male child cases, 2,390 European ancestry male child controls, 3,096 European ancestry female child controls	11	1.45	[NR]	G
rs6141	rs6141	rs6141	1	20139978	Platelet count_	14,806 Japanese ancestry individuals	10.301	0.076	[0.052-0.100] unit increase	T
rs6141	rs6141	rs6141	1	22139419	Platelet count_	47,005 European ancestry individuals, 1,661 Val Borbera individuals	7.22185	2.467	[1.57-3.36] 10^9/l increase	T
rs6141	rs6141	rs6141	1	25918132	Diisocyanate-induced asthma_	74 European ancestry cases, 824 European ancestry controls	5.52288	0		G
rs6141	rs6141	rs6141	1	20139978	Platelet count_	14,806 Japanese ancestry individuals	10.301	0.076	[0.052-0.100] unit increase	T
rs6141	rs6141	rs6141	1	22139419	Platelet count_	47,005 European ancestry individuals, 1,661 Val Borbera individuals	7.22185	2.467	[1.57-3.36] 10^9/l increase	T
rs6141	rs6141	rs6141	1	25918132	Diisocyanate-induced asthma_	74 European ancestry cases, 824 European ancestry controls	5.52288	0		G
rs6151429_3'_End	rs6151429	rs6151429	1	24816252	Blood metabolite levels_(X-11423--O-sulfo-L-tyrosine)	7,824 European ancestry individuals	17.1549	0.029	[0.023-0.035] unit decrease	T
rs6151429_3'_End	rs6151429	rs6151429	1	24816252	Blood metabolite levels_(X-12749)	7,824 European ancestry individuals	12.301	0.025	[0.017-0.033] unit decrease	T
rs6151429_3'_End	rs6151429	rs6151429	1	24816252	Blood metabolite levels_(X-11423--O-sulfo-L-tyrosine)	7,824 European ancestry individuals	17.1549	0.029	[0.023-0.035] unit decrease	T
rs6151429_3'_End	rs6151429	rs6151429	1	24816252	Blood metabolite levels_(X-12749)	7,824 European ancestry individuals	12.301	0.025	[0.017-0.033] unit decrease	T
rs61679086	rs61679086	rs17695092	1	23128233	Crohn's disease_	Up to 12,924 European ancestry cases, up to 21,442 European ancestry controls	8.30103	1.095	[1.055-1.136]	T
rs61679086	rs61679086	rs56163845	1	26192919	Crohn's disease_(EA)	5,956 European ancestry cases, 14,927 European ancestry controls	11.0458			?
rs61679086	rs61679086	rs6861681	1	20935629	Waist-hip ratio_	Up to 77,167 European ancestry individuals	8.69897	0.02	[NR] unit increase	A
rs61679086	rs61679086	rs72810983	0.99549	26192919	Inflammatory bowel disease_(EA)	12,882 European ancestry cases, 21,770 European ancestry controls	7.69897	1.06461		A
rs61679086	rs61679086	rs7705502	0.99549	25673412	Waist-to-hip ratio adjusted for body mass index_	up to 56,910 European ancestry men, up to 86,570 European ancestry women	12.699	0.0263	[0.019-0.033] unit increase	A
rs61679086	rs61679086	rs7705502	0.99549	25673412	Waist-to-hip ratio adjusted for body mass index_(EA)	up to 56,910 European ancestry men, up to 86,570 European ancestry women	13.301	0.0271	[0.02-0.034] unit increase	A
rs61679086	rs61679086	rs7705502	0.99549	25673412	Waist-to-hip ratio adjusted for body mass index_(EA, men)	up to 56,910 European ancestry men, up to 86,570 European ancestry women	6.69897	0.0269	[0.017-0.037] unit increase	A
rs61679086	rs61679086	rs7705502	0.99549	25673412	Waist-to-hip ratio adjusted for body mass index_(EA, women)	up to 56,910 European ancestry men, up to 86,570 European ancestry women	7.69897	0.0269	[0.017-0.036] unit increase	A
rs61679086	rs61679086	rs7705502	0.99549	25673412	Waist-to-hip ratio adjusted for body mass index_(men)	up to 56,910 European ancestry men, up to 86,570 European ancestry women	6.39794	0.0259	[0.016-0.036] unit increase	A
rs61679086	rs61679086	rs7705502	0.99549	25673412	Waist-to-hip ratio adjusted for body mass index_(women)	up to 56,910 European ancestry men, up to 86,570 European ancestry women	7.52288	0.0265	[0.017-0.036] unit increase	A
rs61679086	rs61679086	rs17695092	1	23128233	Crohn's disease_	Up to 12,924 European ancestry cases, up to 21,442 European ancestry controls	8.30103	1.095	[1.055-1.136]	T
rs61679086	rs61679086	rs56163845	1	26192919	Crohn's disease_(EA)	5,956 European ancestry cases, 14,927 European ancestry controls	11.0458			?
rs61679086	rs61679086	rs6861681	1	20935629	Waist-hip ratio_	Up to 77,167 European ancestry individuals	8.69897	0.02	[NR] unit increase	A
rs61679086	rs61679086	rs72810983	0.99549	26192919	Inflammatory bowel disease_(EA)	12,882 European ancestry cases, 21,770 European ancestry controls	7.69897	1.06461		A
rs61679086	rs61679086	rs7705502	0.99549	25673412	Waist-to-hip ratio adjusted for body mass index_	up to 56,910 European ancestry men, up to 86,570 European ancestry women	12.699	0.0263	[0.019-0.033] unit increase	A
rs61679086	rs61679086	rs7705502	0.99549	25673412	Waist-to-hip ratio adjusted for body mass index_(EA)	up to 56,910 European ancestry men, up to 86,570 European ancestry women	13.301	0.0271	[0.02-0.034] unit increase	A
rs61679086	rs61679086	rs7705502	0.99549	25673412	Waist-to-hip ratio adjusted for body mass index_(EA, men)	up to 56,910 European ancestry men, up to 86,570 European ancestry women	6.69897	0.0269	[0.017-0.037] unit increase	A
rs61679086	rs61679086	rs7705502	0.99549	25673412	Waist-to-hip ratio adjusted for body mass index_(EA, women)	up to 56,910 European ancestry men, up to 86,570 European ancestry women	7.69897	0.0269	[0.017-0.036] unit increase	A
rs61679086	rs61679086	rs7705502	0.99549	25673412	Waist-to-hip ratio adjusted for body mass index_(men)	up to 56,910 European ancestry men, up to 86,570 European ancestry women	6.39794	0.0259	[0.016-0.036] unit increase	A
rs61679086	rs61679086	rs7705502	0.99549	25673412	Waist-to-hip ratio adjusted for body mass index_(women)	up to 56,910 European ancestry men, up to 86,570 European ancestry women	7.52288	0.0265	[0.017-0.036] unit increase	A
rs61775206	rs61775206	rs10903129	0.995966	19060911	Cholesterol, total_	21,848 European ancestry individuals, 714 Orcadian individuals	9.30103	0.06	[NR] s.d. increase	G
rs61775206	rs61775206	rs10903129	0.995966	21700265	Erythrocyte sedimentation rate_	1,979 European ancestry individuals	12.301	0.1	[NR] unit decrease	?
rs61775206	rs61775206	rs12027135	0.972472	20686565	Cholesterol, total_	100,184 European ancestry individuals	10.3979	1.22	[0.85-1.59] mg/dL decrease	A
rs61775206	rs61775206	rs12027135	0.972472	20686565	LDL cholesterol_	95,454 European ancestry individuals	10	1.1	[0.75-1.45] mg/dL decrease	A
rs61775206	rs61775206	rs12027135	0.972472	24097068	Cholesterol, total_	94,595 European ancestry individuals	11.301	0.027	[NR] unit decrease	A
rs61775206	rs61775206	rs12027135	0.972472	24097068	LDL cholesterol_	94,595 European ancestry individuals	13.699	0.03	[NR] unit decrease	A
rs61775206	rs61775206	rs3091242	0.881992	21700265	Erythrocyte sedimentation rate_	1,979 European ancestry individuals	12.699	0.1	[NR] unit decrease	?
rs61775206	rs61775206	rs586178	0.89841	25961943	Cholesterol, total_	up to 62,166 European ancestry individuals	8.52288	0.037	[0.025-0.049] s.d. increase	C
rs61775206	rs61775206	rs586178	0.89841	25961943	LDL cholesterol_	up 62,166 European ancestry individuals	8.39794	0.037	[0.025-0.049] s.d. increase	C
rs61775206	rs61775206	rs10903129	0.995966	19060911	Cholesterol, total_	21,848 European ancestry individuals, 714 Orcadian individuals	9.30103	0.06	[NR] s.d. increase	G
rs61775206	rs61775206	rs10903129	0.995966	21700265	Erythrocyte sedimentation rate_	1,979 European ancestry individuals	12.301	0.1	[NR] unit decrease	?
rs61775206	rs61775206	rs12027135	0.972472	20686565	Cholesterol, total_	100,184 European ancestry individuals	10.3979	1.22	[0.85-1.59] mg/dL decrease	A
rs61775206	rs61775206	rs12027135	0.972472	20686565	LDL cholesterol_	95,454 European ancestry individuals	10	1.1	[0.75-1.45] mg/dL decrease	A
rs61775206	rs61775206	rs12027135	0.972472	24097068	Cholesterol, total_	94,595 European ancestry individuals	11.301	0.027	[NR] unit decrease	A
rs61775206	rs61775206	rs12027135	0.972472	24097068	LDL cholesterol_	94,595 European ancestry individuals	13.699	0.03	[NR] unit decrease	A
rs61775206	rs61775206	rs3091242	0.881992	21700265	Erythrocyte sedimentation rate_	1,979 European ancestry individuals	12.699	0.1	[NR] unit decrease	?
rs61775206	rs61775206	rs586178	0.89841	25961943	Cholesterol, total_	up to 62,166 European ancestry individuals	8.52288	0.037	[0.025-0.049] s.d. increase	C
rs61775206	rs61775206	rs586178	0.89841	25961943	LDL cholesterol_	up 62,166 European ancestry individuals	8.39794	0.037	[0.025-0.049] s.d. increase	C
rs61905116	rs61905116	rs11820589	0.940126	21386085	Metabolic syndrome (bivariate traits)_(TG-GLUC)	22,161 European ancestry individuals	8.22185	0.32	[0.20-0.44] unit increase	A
rs61905116	rs61905116	rs11823543	0.956846	21386085	Triglycerides-Blood Pressure (TG-BP)_	22,161 European ancestry individuals	8.52288	0.35	[0.23-0.47] unit increase	A
rs61905116	rs61905116	rs11825181	0.926071	21386085	Triglycerides-Blood Pressure (TG-BP)_	22,161 European ancestry individuals	8.52288	0.32	[0.22-0.42] unit increase	A
rs61905116	rs61905116	rs11825181	0.926071	24816252	Blood metabolite levels_(1-linoleoylglycerol (1-monolinolein))	7,824 European ancestry individuals	10.5229	0.076	[0.054-0.098] unit increase	A
rs61905116	rs61905116	rs12272004	0.822668	19060911	Cholesterol, total_	21,848 European ancestry individuals, 714 Orcadian individuals	6.1549	0.11	[NR] s.d. decrease	C
rs61905116	rs61905116	rs12272004	0.822668	19060911	LDL cholesterol_	17,083 European ancestry individuals, 714 Orcadian individuals	12.301	0.18	[NR] s.d. decrease	C
rs61905116	rs61905116	rs12272004	0.822668	19060911	Triglycerides_	17,100 European ancestry individuals, 715 Orcadian individuals	12.301	0.18	[NR] s.d. decrease	C
rs61905116	rs61905116	rs12272004	0.822668	19185284	Carotenoid and tocopherol levels_(alpha-tocopherol)	1,191 European ancestry individuals	9.09691	0.07	[0.049-0.095] umol/L increase	A
rs61905116	rs61905116	rs12286037	0.956846	18193043	Triglycerides_	8,684 European ancestry individuals	26	25.82	[NR] mg/dl increase	T
rs61905116	rs61905116	rs12286037	0.956846	20442857	Lipoprotein-associated phospholipase A2 activity and mass_(activity)	6,668 European ancestry individuals	7.39794	6.4	[NR] nmol/ml/min increase	T
rs61905116	rs61905116	rs12286037	0.956846	21386085	Metabolic syndrome (bivariate traits)_(TG-GLUC)	22,161 European ancestry individuals	8	0.32	[0.20-0.44] unit decrease	C
rs61905116	rs61905116	rs28927680	0.926071	18193044	Triglycerides_	2,758 individuals	16.699	0.26	[0.20-0.32] percentage SD increase	G
rs61905116	rs61905116	rs28927680	0.926071	24023261	Lipid traits_(Triglycerides)	839 European ancestry individuals	6.52288	0.22	unit increase	G
rs61905116	rs61905116	rs11820589	0.940126	21386085	Metabolic syndrome (bivariate traits)_(TG-GLUC)	22,161 European ancestry individuals	8.22185	0.32	[0.20-0.44] unit increase	A
rs61905116	rs61905116	rs11823543	0.956846	21386085	Triglycerides-Blood Pressure (TG-BP)_	22,161 European ancestry individuals	8.52288	0.35	[0.23-0.47] unit increase	A
rs61905116	rs61905116	rs11825181	0.926071	21386085	Triglycerides-Blood Pressure (TG-BP)_	22,161 European ancestry individuals	8.52288	0.32	[0.22-0.42] unit increase	A
rs61905116	rs61905116	rs11825181	0.926071	24816252	Blood metabolite levels_(1-linoleoylglycerol (1-monolinolein))	7,824 European ancestry individuals	10.5229	0.076	[0.054-0.098] unit increase	A
rs61905116	rs61905116	rs12272004	0.822668	19060911	Cholesterol, total_	21,848 European ancestry individuals, 714 Orcadian individuals	6.1549	0.11	[NR] s.d. decrease	C
rs61905116	rs61905116	rs12272004	0.822668	19060911	LDL cholesterol_	17,083 European ancestry individuals, 714 Orcadian individuals	12.301	0.18	[NR] s.d. decrease	C
rs61905116	rs61905116	rs12272004	0.822668	19060911	Triglycerides_	17,100 European ancestry individuals, 715 Orcadian individuals	12.301	0.18	[NR] s.d. decrease	C
rs61905116	rs61905116	rs12272004	0.822668	19185284	Carotenoid and tocopherol levels_(alpha-tocopherol)	1,191 European ancestry individuals	9.09691	0.07	[0.049-0.095] umol/L increase	A
rs61905116	rs61905116	rs12286037	0.956846	18193043	Triglycerides_	8,684 European ancestry individuals	26	25.82	[NR] mg/dl increase	T
rs61905116	rs61905116	rs12286037	0.956846	20442857	Lipoprotein-associated phospholipase A2 activity and mass_(activity)	6,668 European ancestry individuals	7.39794	6.4	[NR] nmol/ml/min increase	T
rs61905116	rs61905116	rs12286037	0.956846	21386085	Metabolic syndrome (bivariate traits)_(TG-GLUC)	22,161 European ancestry individuals	8	0.32	[0.20-0.44] unit decrease	C
rs61905116	rs61905116	rs28927680	0.926071	18193044	Triglycerides_	2,758 individuals	16.699	0.26	[0.20-0.32] percentage SD increase	G
rs61905116	rs61905116	rs28927680	0.926071	24023261	Lipid traits_(Triglycerides)	839 European ancestry individuals	6.52288	0.22	unit increase	G
rs61921797	rs61921797	rs2071449	1	25673412	Waist-to-hip ratio adjusted for body mass index_	up to 56,910 European ancestry men, up to 86,570 European ancestry women	12.5229	0.0261	[0.019-0.033] unit increase	A
rs61921797	rs61921797	rs2071449	1	25673412	Waist-to-hip ratio adjusted for body mass index_(EA)	up to 56,910 European ancestry men, up to 86,570 European ancestry women	13.5229	0.0276	[0.021-0.035] unit increase	A
rs61921797	rs61921797	rs2071449	1	25673412	Waist-to-hip ratio adjusted for body mass index_(EA, men)	up to 56,910 European ancestry men, up to 86,570 European ancestry women	7.52288	0.0287	[0.019-0.039] unit increase	A
rs61921797	rs61921797	rs2071449	1	25673412	Waist-to-hip ratio adjusted for body mass index_(EA, women)	up to 56,910 European ancestry men, up to 86,570 European ancestry women	7.39794	0.0265	[0.017-0.036] unit increase	A
rs61921797	rs61921797	rs2071449	1	25673412	Waist-to-hip ratio adjusted for body mass index_(men)	up to 56,910 European ancestry men, up to 86,570 European ancestry women	6.69897	0.0265	[0.017-0.036] unit increase	A
rs61921797	rs61921797	rs2071449	1	25673412	Waist-to-hip ratio adjusted for body mass index_(women)	up to 56,910 European ancestry men, up to 86,570 European ancestry women	7.30103	0.0261	[0.017-0.036] unit increase	A
rs61921797	rs61921797	rs736825	0.849017	22504420	Bone mineral density_(LSBMD)	Up to 32,961 European and East Asian ancestry individuals	15.0969	0.05	[NR] unit increase	C
rs61921797	rs61921797	rs2071449	1	25673412	Waist-to-hip ratio adjusted for body mass index_	up to 56,910 European ancestry men, up to 86,570 European ancestry women	12.5229	0.0261	[0.019-0.033] unit increase	A
rs61921797	rs61921797	rs2071449	1	25673412	Waist-to-hip ratio adjusted for body mass index_(EA)	up to 56,910 European ancestry men, up to 86,570 European ancestry women	13.5229	0.0276	[0.021-0.035] unit increase	A
rs61921797	rs61921797	rs2071449	1	25673412	Waist-to-hip ratio adjusted for body mass index_(EA, men)	up to 56,910 European ancestry men, up to 86,570 European ancestry women	7.52288	0.0287	[0.019-0.039] unit increase	A
rs61921797	rs61921797	rs2071449	1	25673412	Waist-to-hip ratio adjusted for body mass index_(EA, women)	up to 56,910 European ancestry men, up to 86,570 European ancestry women	7.39794	0.0265	[0.017-0.036] unit increase	A
rs61921797	rs61921797	rs2071449	1	25673412	Waist-to-hip ratio adjusted for body mass index_(men)	up to 56,910 European ancestry men, up to 86,570 European ancestry women	6.69897	0.0265	[0.017-0.036] unit increase	A
rs61921797	rs61921797	rs2071449	1	25673412	Waist-to-hip ratio adjusted for body mass index_(women)	up to 56,910 European ancestry men, up to 86,570 European ancestry women	7.30103	0.0261	[0.017-0.036] unit increase	A
rs61921797	rs61921797	rs736825	0.849017	22504420	Bone mineral density_(LSBMD)	Up to 32,961 European and East Asian ancestry individuals	15.0969	0.05	[NR] unit increase	C
rs62020698	rs62020698	rs62020698	1	25961943	Triglycerides_	up to 62,166 European ancestry individuals	9.39794	0.091	[0.062-0.12] s.d. increase	T
rs62020698	rs62020698	rs62020698	1	25961943	Triglycerides_	up to 62,166 European ancestry individuals	9.39794	0.091	[0.062-0.12] s.d. increase	T
rs62064654	rs62064654	rs17631303	1	23544013	Ovarian cancer in BRCA1 mutation carriers_	683 European ancestry cases, 2,044 European ancestry controls	8			?
rs62064654	rs62064654	rs17631303	1	23544013	Ovarian cancer in BRCA1 mutation carriers_	683 European ancestry cases, 2,044 European ancestry controls	8			?
rs62064655	rs62064655	rs17631303	1	23544013	Ovarian cancer in BRCA1 mutation carriers_	683 European ancestry cases, 2,044 European ancestry controls	8			?
rs62064655	rs62064655	rs17631303	1	23544013	Ovarian cancer in BRCA1 mutation carriers_	683 European ancestry cases, 2,044 European ancestry controls	8			?
rs62073257_3'_End	rs62073257	rs111433752	0.878877	27067015	Neuroticism_	91,370 European ancestry individuals, 15,346 individuals	11.0458	0.12	[0.085-0.155] unit decrease	T
rs62073257_3'_End	rs62073257	rs12185268	0.884395	21738487	Parkinson's disease_	3,426 European ancestry cases, 29,624 European ancestry controls	13.5229	1.3	[1.22-1.39]	A
rs62073257_3'_End	rs62073257	rs12185268	0.884395	26077951	Corticobasal degeneration_	152 cases, 1,986 controls	9	3.46	[2.27-5.28]	?
rs62073257_3'_End	rs62073257	rs12373124	0.884395	22693459	Male-pattern baldness_	3,891 European ancestry cases, 8,915 European ancestry controls	9.30103	1.33	[1.21-1.45]	T
rs62073257_3'_End	rs62073257	rs17577094	0.889948	24842889	Parkinson's disease_	1,130 Ashkenazi Jewish cases, 2,611 Ashkenazi Jewish controls	8.09691	1.56	[1.39-1.79]	?
rs62073257_3'_End	rs62073257	rs17649553	0.879496	25064009	Parkinson's disease_	13,708 European ancestry cases, 95,282 European ancestry controls	47.699	1.3	[1.27-1.34]	C
rs62073257_3'_End	rs62073257	rs17689882	0.868487	25607358	Subcortical brain region volumes_(Intracranial volume, EA)	up to 13,171 European ancestry individuals	8.09691	13460.5	[8891.61-18029.33] mm3 decrease	A
rs62073257_3'_End	rs62073257	rs183211	0.813513	21812969	Parkinson's disease_	268 Ashkenazi Jewish cases, 178 Ashkenazi Jewish controls	6.52288			T
rs62073257_3'_End	rs62073257	rs183211	0.813513	23544013	Ovarian cancer in BRCA1 mutation carriers_	683 European ancestry cases, 2,044 European ancestry controls	7.52288			?
rs62073257_3'_End	rs62073257	rs183211	0.813513	25581431	Epithelial ovarian cancer_	4,368 European ancestry cases, 9,123 European ancestry controls,	12.699	1.11	[1.07-1.16]	A
rs62073257_3'_End	rs62073257	rs1864325	0.884395	22504420	Bone mineral density_(LSBMD)	Up to 32,961 European and East Asian ancestry individuals	10.301	0.04	[NR] unit decrease	T
rs62073257_3'_End	rs62073257	rs1981997	0.889948	23583980	Interstitial lung disease_	1,161 European ancestry cases, 4,683 European ancestry controls	13.0458	1.41	[1.28-1.56]	G
rs62073257_3'_End	rs62073257	rs199515	0.921529	22451204	Parkinson's disease_	4,238 European ancestry cases, 4,239 European ancestry controls	16.5229	1.32	[NR]	?
rs62073257_3'_End	rs62073257	rs199533	0.98292	19915575	Parkinson's disease_	1,713 European ancestry cases, 3,978 European ancestry controls	14	1.28	[NR]	C
rs62073257_3'_End	rs62073257	rs199533	0.98292	20711177	Parkinson's disease_	2,000 European ancestry cases, 1,986 European ancestry controls	6	1.35	[1.19-1.52]	C
rs62073257_3'_End	rs62073257	rs2942168	0.884395	21292315	Parkinson's disease_	5,333 European ancestry cases, 12,019 European ancestry controls	28	1.27	[1.23-1.31]	G
rs62073257_3'_End	rs62073257	rs393152	0.875618	19915575	Parkinson's disease_	1,713 European ancestry cases, 3,978 European ancestry controls	15.699	1.3	[NR]	A
rs62073257_3'_End	rs62073257	rs393152	0.875618	26077951	Corticobasal degeneration_	152 cases, 3,111 controls	12	3.7	[NR]	?
rs62073257_3'_End	rs62073257	rs8070723	0.889948	21044948	Parkinson's disease_	1,705 European ancestry cases, 5,175 European ancestry controls	11.1549	1.3	[1.19-1.43]	?
rs62073257_3'_End	rs62073257	rs8070723	0.889948	21685912	Progressive supranuclear palsy_	1,069 European ancestry cases, 2,958 European ancestry controls, 45 cases, 329 controls	117.699	5.11	[4.43-5.91]	?
rs62073257_3'_End	rs62073257	rs8072451	0.884395	25607358	Subcortical brain region volumes_(Intracranial volume, EA)	up to 13,171 European ancestry individuals	8	14490	[9539.28-19440.70] unit decrease	?
rs62073257_3'_End	rs62073257	rs9303525	0.862124	22504418	Intracranial volume_	8,175 European ancestry individuals	14.0969	14.9	[NR] ml decrease	G
rs62073257_3'_End	rs62073257	rs111433752	0.878877	27067015	Neuroticism_	91,370 European ancestry individuals, 15,346 individuals	11.0458	0.12	[0.085-0.155] unit decrease	T
rs62073257_3'_End	rs62073257	rs12185268	0.884395	21738487	Parkinson's disease_	3,426 European ancestry cases, 29,624 European ancestry controls	13.5229	1.3	[1.22-1.39]	A
rs62073257_3'_End	rs62073257	rs12185268	0.884395	26077951	Corticobasal degeneration_	152 cases, 1,986 controls	9	3.46	[2.27-5.28]	?
rs62073257_3'_End	rs62073257	rs12373124	0.884395	22693459	Male-pattern baldness_	3,891 European ancestry cases, 8,915 European ancestry controls	9.30103	1.33	[1.21-1.45]	T
rs62073257_3'_End	rs62073257	rs17577094	0.889948	24842889	Parkinson's disease_	1,130 Ashkenazi Jewish cases, 2,611 Ashkenazi Jewish controls	8.09691	1.56	[1.39-1.79]	?
rs62073257_3'_End	rs62073257	rs17649553	0.879496	25064009	Parkinson's disease_	13,708 European ancestry cases, 95,282 European ancestry controls	47.699	1.3	[1.27-1.34]	C
rs62073257_3'_End	rs62073257	rs17689882	0.868487	25607358	Subcortical brain region volumes_(Intracranial volume, EA)	up to 13,171 European ancestry individuals	8.09691	13460.5	[8891.61-18029.33] mm3 decrease	A
rs62073257_3'_End	rs62073257	rs183211	0.813513	21812969	Parkinson's disease_	268 Ashkenazi Jewish cases, 178 Ashkenazi Jewish controls	6.52288			T
rs62073257_3'_End	rs62073257	rs183211	0.813513	23544013	Ovarian cancer in BRCA1 mutation carriers_	683 European ancestry cases, 2,044 European ancestry controls	7.52288			?
rs62073257_3'_End	rs62073257	rs183211	0.813513	25581431	Epithelial ovarian cancer_	4,368 European ancestry cases, 9,123 European ancestry controls,	12.699	1.11	[1.07-1.16]	A
rs62073257_3'_End	rs62073257	rs1864325	0.884395	22504420	Bone mineral density_(LSBMD)	Up to 32,961 European and East Asian ancestry individuals	10.301	0.04	[NR] unit decrease	T
rs62073257_3'_End	rs62073257	rs1981997	0.889948	23583980	Interstitial lung disease_	1,161 European ancestry cases, 4,683 European ancestry controls	13.0458	1.41	[1.28-1.56]	G
rs62073257_3'_End	rs62073257	rs199515	0.921529	22451204	Parkinson's disease_	4,238 European ancestry cases, 4,239 European ancestry controls	16.5229	1.32	[NR]	?
rs62073257_3'_End	rs62073257	rs199533	0.98292	19915575	Parkinson's disease_	1,713 European ancestry cases, 3,978 European ancestry controls	14	1.28	[NR]	C
rs62073257_3'_End	rs62073257	rs199533	0.98292	20711177	Parkinson's disease_	2,000 European ancestry cases, 1,986 European ancestry controls	6	1.35	[1.19-1.52]	C
rs62073257_3'_End	rs62073257	rs2942168	0.884395	21292315	Parkinson's disease_	5,333 European ancestry cases, 12,019 European ancestry controls	28	1.27	[1.23-1.31]	G
rs62073257_3'_End	rs62073257	rs393152	0.875618	19915575	Parkinson's disease_	1,713 European ancestry cases, 3,978 European ancestry controls	15.699	1.3	[NR]	A
rs62073257_3'_End	rs62073257	rs393152	0.875618	26077951	Corticobasal degeneration_	152 cases, 3,111 controls	12	3.7	[NR]	?
rs62073257_3'_End	rs62073257	rs8070723	0.889948	21044948	Parkinson's disease_	1,705 European ancestry cases, 5,175 European ancestry controls	11.1549	1.3	[1.19-1.43]	?
rs62073257_3'_End	rs62073257	rs8070723	0.889948	21685912	Progressive supranuclear palsy_	1,069 European ancestry cases, 2,958 European ancestry controls, 45 cases, 329 controls	117.699	5.11	[4.43-5.91]	?
rs62073257_3'_End	rs62073257	rs8072451	0.884395	25607358	Subcortical brain region volumes_(Intracranial volume, EA)	up to 13,171 European ancestry individuals	8	14490	[9539.28-19440.70] unit decrease	?
rs62073257_3'_End	rs62073257	rs9303525	0.862124	22504418	Intracranial volume_	8,175 European ancestry individuals	14.0969	14.9	[NR] ml decrease	G
rs62139254_3'_End	rs62139254	rs11125529	1	23535734	Telomere length_	37,684 European ancestry individuals	9.09691	0.056	[0.036-0.076] unit decrease	C
rs62139254_3'_End	rs62139254	rs11125529	1	23535734	Telomere length_	37,684 European ancestry individuals	9.09691	0.056	[0.036-0.076] unit decrease	C
rs62145930_5'_End	rs62145930	rs2120335	0.924363	25282103	Height_	253,288 European ancestry individuals	9.09691	0.019	[0.013-0.025] unit decrease	A
rs62145930_5'_End	rs62145930	rs2120335	0.924363	25282103	Height_	253,288 European ancestry individuals	9.09691	0.019	[0.013-0.025] unit decrease	A
rs62190370	rs62190370	rs3771570	1	23535732	Prostate cancer_	11,085 European ancestry cases, 11,463 European ancestry controls	8.30103	1.12	[1.08-1.17]	A
rs62190370	rs62190370	rs3771570	1	23535732	Prostate cancer_	11,085 European ancestry cases, 11,463 European ancestry controls	8.30103	1.12	[1.08-1.17]	A
rs62246343	rs62246343	rs62246343	1	26561523	Fibrinogen levels_	120,246 European ancestry individuals	7.69897	0.0071	NR unit increase	T
rs62246343	rs62246343	rs62246343	1	26561523	Fibrinogen levels_	120,246 European ancestry individuals	7.69897	0.0071	NR unit increase	T
rs6227	rs6227	rs2521501	0.907218	21909110	Blood pressure_(Mean Arterial Pressure)	74,064 European ancestry individuals	7.52288	0.344	[0.22-0.46] mmHg increase	T
rs6227	rs6227	rs2521501	0.907218	21909115	Diastolic blood pressure_	69,395 European ancestry individuals	14.699	0.359	[NR] mmHg increase	T
rs6227	rs6227	rs2521501	0.907218	21909115	Hypertension_	69,395 European ancestry individuals	6.1549	0.059	[NR] unit increase	T
rs6227	rs6227	rs2521501	0.907218	21909115	Systolic blood pressure_	69,395 European ancestry individuals	18.301	0.65	[NR] mmHg increase	T
rs6227	rs6227	rs2521501	0.907218	26343387	Myocardial infarction_	27,509 European ancestry cases, 130 African American cases, 278 Hispanic American cases, 10,257 South Asian ancestry cases, 288 Lebanese ancestry cases, 1,687 East Asian ancestry cases, 99,121 European ancestry controls, 2,778 African American controls, 3,337 Hispanic American controls, 12,899 South Asian ancestry controls, 466 Lebanese ancestry controls, 7,709 East Asian ancestry controls	6.69897	1.07	[1.04-1.09]	T
rs6227	rs6227	rs2521501	0.907218	26390057	Systolic blood pressure_	31,516 East Asian ancestry individuals, 35,352 European ancestry individuals, 33,126 South Asian ancestry individuals	7.22185	0.689	[0.44-0.94] mmHg decrease	A
rs6227	rs6227	rs2521501	0.907218	21909110	Blood pressure_(Mean Arterial Pressure)	74,064 European ancestry individuals	7.52288	0.344	[0.22-0.46] mmHg increase	T
rs6227	rs6227	rs2521501	0.907218	21909115	Diastolic blood pressure_	69,395 European ancestry individuals	14.699	0.359	[NR] mmHg increase	T
rs6227	rs6227	rs2521501	0.907218	21909115	Hypertension_	69,395 European ancestry individuals	6.1549	0.059	[NR] unit increase	T
rs6227	rs6227	rs2521501	0.907218	21909115	Systolic blood pressure_	69,395 European ancestry individuals	18.301	0.65	[NR] mmHg increase	T
rs6227	rs6227	rs2521501	0.907218	26343387	Myocardial infarction_	27,509 European ancestry cases, 130 African American cases, 278 Hispanic American cases, 10,257 South Asian ancestry cases, 288 Lebanese ancestry cases, 1,687 East Asian ancestry cases, 99,121 European ancestry controls, 2,778 African American controls, 3,337 Hispanic American controls, 12,899 South Asian ancestry controls, 466 Lebanese ancestry controls, 7,709 East Asian ancestry controls	6.69897	1.07	[1.04-1.09]	T
rs6227	rs6227	rs2521501	0.907218	26390057	Systolic blood pressure_	31,516 East Asian ancestry individuals, 35,352 European ancestry individuals, 33,126 South Asian ancestry individuals	7.22185	0.689	[0.44-0.94] mmHg decrease	A
rs62405437	rs62405437	rs2206277	0.965752	21386085	Metabolic syndrome (bivariate traits)_(WC-GLUC)	22,161 European ancestry individuals	7	0.17	[0.11-0.23] unit increase	A
rs62405437	rs62405437	rs2206277	0.965752	23563607	Obesity_(Obesity class I)	93,015 European ancestry overweight individuals, 32,858 European ancestry class I obese individuals, 9,889 European ancestry class II obese individuals, 2,896 European ancestry class III obese individuals, up to 65,840 European ancestry controls	21.301	1.12	[NR]	T
rs62405437	rs62405437	rs2206277	0.965752	23563607	Obesity_(Overweight)	93,015 European ancestry overweight individuals, 32,858 European ancestry class I obese individuals, 9,889 European ancestry class II obese individuals, 2,896 European ancestry class III obese individuals, up to 65,840 European ancestry controls	15.1549	1.07	[NR]	T
rs62405437	rs62405437	rs2207139	0.840799	23563607	Obesity_(Obesity class II)	93,015 European ancestry overweight individuals, 32,858 European ancestry class I obese individuals, 9,889 European ancestry class II obese individuals, 2,896 European ancestry class III obese individuals, up to 65,840 European ancestry controls	18.5229	1.2	[NR]	G
rs62405437	rs62405437	rs2207139	0.840799	25673413	Body mass index_	up to 104,666 European ancestry male individuals, up to 132,115 European ancestry female individuals, 370 African American male individuals, 517 African American female individuals, 512 Hispanic male individuals, 764 Hispanic female individuals	30.0969	0.045	[0.037-0.052] kg/m2 increase	G
rs62405437	rs62405437	rs2207139	0.840799	25673413	Body mass index_(EA)	up to 104,666 European ancestry male individuals, up to 132,115 European ancestry female individuals, 370 African American male individuals, 517 African American female individuals, 512 Hispanic male individuals, 764 Hispanic female individuals	28.3979	0.045	[0.037-0.053] kg/m2 increase	G
rs62405437	rs62405437	rs2207139	0.840799	25673413	Body mass index_(EA, men)	up to 104,666 European ancestry male individuals, up to 132,115 European ancestry female individuals, 370 African American male individuals, 517 African American female individuals, 512 Hispanic male individuals, 764 Hispanic female individuals	15.699	0.044	[0.034-0.054] kg/m2 increase	G
rs62405437	rs62405437	rs2207139	0.840799	25673413	Body mass index_(EA, women)	up to 104,666 European ancestry male individuals, up to 132,115 European ancestry female individuals, 370 African American male individuals, 517 African American female individuals, 512 Hispanic male individuals, 764 Hispanic female individuals	18.699	0.047	[0.036-0.057] kg/m2 increase	G
rs62405437	rs62405437	rs2207139	0.840799	26604143	Childhood body mass index_	34,744 European ancestry children	10.1549			G
rs62405437	rs62405437	rs734597	0.896011	21935397	Obesity (extreme)_	2,633 European ancestry extremely obese adult cases, 2,740 European ancestry controls	7.52288			A
rs62405437	rs62405437	rs987237	0.97248	19557161	Adiposity_(WC)	38,580 European ancestry individuals	10.699	0.04	[0.03-0.05] z-score unit increase	G
rs62405437	rs62405437	rs987237	0.97248	20935630	Body mass index_	Up to 123,865 European ancestry individuals	19.5229	0.13	[0.07-0.19] kg/m2 increase	G
rs62405437	rs62405437	rs987237	0.97248	23563607	Body mass index_	7,962 European ancestry high body mass index individuals, 8,106 European ancestry low body mass index individuals	10.699	1.2	[NR]	G
rs62405437	rs62405437	rs987237	0.97248	26604143	Childhood body mass index_	34,744 European ancestry children	11.699	0.062	[0.044-0.08] unit increase	G
rs62405437	rs62405437	rs2206277	0.965752	21386085	Metabolic syndrome (bivariate traits)_(WC-GLUC)	22,161 European ancestry individuals	7	0.17	[0.11-0.23] unit increase	A
rs62405437	rs62405437	rs2206277	0.965752	23563607	Obesity_(Obesity class I)	93,015 European ancestry overweight individuals, 32,858 European ancestry class I obese individuals, 9,889 European ancestry class II obese individuals, 2,896 European ancestry class III obese individuals, up to 65,840 European ancestry controls	21.301	1.12	[NR]	T
rs62405437	rs62405437	rs2206277	0.965752	23563607	Obesity_(Overweight)	93,015 European ancestry overweight individuals, 32,858 European ancestry class I obese individuals, 9,889 European ancestry class II obese individuals, 2,896 European ancestry class III obese individuals, up to 65,840 European ancestry controls	15.1549	1.07	[NR]	T
rs62405437	rs62405437	rs2207139	0.840799	23563607	Obesity_(Obesity class II)	93,015 European ancestry overweight individuals, 32,858 European ancestry class I obese individuals, 9,889 European ancestry class II obese individuals, 2,896 European ancestry class III obese individuals, up to 65,840 European ancestry controls	18.5229	1.2	[NR]	G
rs62405437	rs62405437	rs2207139	0.840799	25673413	Body mass index_	up to 104,666 European ancestry male individuals, up to 132,115 European ancestry female individuals, 370 African American male individuals, 517 African American female individuals, 512 Hispanic male individuals, 764 Hispanic female individuals	30.0969	0.045	[0.037-0.052] kg/m2 increase	G
rs62405437	rs62405437	rs2207139	0.840799	25673413	Body mass index_(EA)	up to 104,666 European ancestry male individuals, up to 132,115 European ancestry female individuals, 370 African American male individuals, 517 African American female individuals, 512 Hispanic male individuals, 764 Hispanic female individuals	28.3979	0.045	[0.037-0.053] kg/m2 increase	G
rs62405437	rs62405437	rs2207139	0.840799	25673413	Body mass index_(EA, men)	up to 104,666 European ancestry male individuals, up to 132,115 European ancestry female individuals, 370 African American male individuals, 517 African American female individuals, 512 Hispanic male individuals, 764 Hispanic female individuals	15.699	0.044	[0.034-0.054] kg/m2 increase	G
rs62405437	rs62405437	rs2207139	0.840799	25673413	Body mass index_(EA, women)	up to 104,666 European ancestry male individuals, up to 132,115 European ancestry female individuals, 370 African American male individuals, 517 African American female individuals, 512 Hispanic male individuals, 764 Hispanic female individuals	18.699	0.047	[0.036-0.057] kg/m2 increase	G
rs62405437	rs62405437	rs2207139	0.840799	26604143	Childhood body mass index_	34,744 European ancestry children	10.1549			G
rs62405437	rs62405437	rs734597	0.896011	21935397	Obesity (extreme)_	2,633 European ancestry extremely obese adult cases, 2,740 European ancestry controls	7.52288			A
rs62405437	rs62405437	rs987237	0.97248	19557161	Adiposity_(WC)	38,580 European ancestry individuals	10.699	0.04	[0.03-0.05] z-score unit increase	G
rs62405437	rs62405437	rs987237	0.97248	20935630	Body mass index_	Up to 123,865 European ancestry individuals	19.5229	0.13	[0.07-0.19] kg/m2 increase	G
rs62405437	rs62405437	rs987237	0.97248	23563607	Body mass index_	7,962 European ancestry high body mass index individuals, 8,106 European ancestry low body mass index individuals	10.699	1.2	[NR]	G
rs62405437	rs62405437	rs987237	0.97248	26604143	Childhood body mass index_	34,744 European ancestry children	11.699	0.062	[0.044-0.08] unit increase	G
rs62405438_3'_End	rs62405438	rs2206277	0.965752	21386085	Metabolic syndrome (bivariate traits)_(WC-GLUC)	22,161 European ancestry individuals	7	0.17	[0.11-0.23] unit increase	A
rs62405438_3'_End	rs62405438	rs2206277	0.965752	23563607	Obesity_(Obesity class I)	93,015 European ancestry overweight individuals, 32,858 European ancestry class I obese individuals, 9,889 European ancestry class II obese individuals, 2,896 European ancestry class III obese individuals, up to 65,840 European ancestry controls	21.301	1.12	[NR]	T
rs62405438_3'_End	rs62405438	rs2206277	0.965752	23563607	Obesity_(Overweight)	93,015 European ancestry overweight individuals, 32,858 European ancestry class I obese individuals, 9,889 European ancestry class II obese individuals, 2,896 European ancestry class III obese individuals, up to 65,840 European ancestry controls	15.1549	1.07	[NR]	T
rs62405438_3'_End	rs62405438	rs2207139	0.840799	23563607	Obesity_(Obesity class II)	93,015 European ancestry overweight individuals, 32,858 European ancestry class I obese individuals, 9,889 European ancestry class II obese individuals, 2,896 European ancestry class III obese individuals, up to 65,840 European ancestry controls	18.5229	1.2	[NR]	G
rs62405438_3'_End	rs62405438	rs2207139	0.840799	25673413	Body mass index_	up to 104,666 European ancestry male individuals, up to 132,115 European ancestry female individuals, 370 African American male individuals, 517 African American female individuals, 512 Hispanic male individuals, 764 Hispanic female individuals	30.0969	0.045	[0.037-0.052] kg/m2 increase	G
rs62405438_3'_End	rs62405438	rs2207139	0.840799	25673413	Body mass index_(EA)	up to 104,666 European ancestry male individuals, up to 132,115 European ancestry female individuals, 370 African American male individuals, 517 African American female individuals, 512 Hispanic male individuals, 764 Hispanic female individuals	28.3979	0.045	[0.037-0.053] kg/m2 increase	G
rs62405438_3'_End	rs62405438	rs2207139	0.840799	25673413	Body mass index_(EA, men)	up to 104,666 European ancestry male individuals, up to 132,115 European ancestry female individuals, 370 African American male individuals, 517 African American female individuals, 512 Hispanic male individuals, 764 Hispanic female individuals	15.699	0.044	[0.034-0.054] kg/m2 increase	G
rs62405438_3'_End	rs62405438	rs2207139	0.840799	25673413	Body mass index_(EA, women)	up to 104,666 European ancestry male individuals, up to 132,115 European ancestry female individuals, 370 African American male individuals, 517 African American female individuals, 512 Hispanic male individuals, 764 Hispanic female individuals	18.699	0.047	[0.036-0.057] kg/m2 increase	G
rs62405438_3'_End	rs62405438	rs2207139	0.840799	26604143	Childhood body mass index_	34,744 European ancestry children	10.1549			G
rs62405438_3'_End	rs62405438	rs734597	0.896011	21935397	Obesity (extreme)_	2,633 European ancestry extremely obese adult cases, 2,740 European ancestry controls	7.52288			A
rs62405438_3'_End	rs62405438	rs987237	0.97248	19557161	Adiposity_(WC)	38,580 European ancestry individuals	10.699	0.04	[0.03-0.05] z-score unit increase	G
rs62405438_3'_End	rs62405438	rs987237	0.97248	20935630	Body mass index_	Up to 123,865 European ancestry individuals	19.5229	0.13	[0.07-0.19] kg/m2 increase	G
rs62405438_3'_End	rs62405438	rs987237	0.97248	23563607	Body mass index_	7,962 European ancestry high body mass index individuals, 8,106 European ancestry low body mass index individuals	10.699	1.2	[NR]	G
rs62405438_3'_End	rs62405438	rs987237	0.97248	26604143	Childhood body mass index_	34,744 European ancestry children	11.699	0.062	[0.044-0.08] unit increase	G
rs62405438_3'_End	rs62405438	rs2206277	0.965752	21386085	Metabolic syndrome (bivariate traits)_(WC-GLUC)	22,161 European ancestry individuals	7	0.17	[0.11-0.23] unit increase	A
rs62405438_3'_End	rs62405438	rs2206277	0.965752	23563607	Obesity_(Obesity class I)	93,015 European ancestry overweight individuals, 32,858 European ancestry class I obese individuals, 9,889 European ancestry class II obese individuals, 2,896 European ancestry class III obese individuals, up to 65,840 European ancestry controls	21.301	1.12	[NR]	T
rs62405438_3'_End	rs62405438	rs2206277	0.965752	23563607	Obesity_(Overweight)	93,015 European ancestry overweight individuals, 32,858 European ancestry class I obese individuals, 9,889 European ancestry class II obese individuals, 2,896 European ancestry class III obese individuals, up to 65,840 European ancestry controls	15.1549	1.07	[NR]	T
rs62405438_3'_End	rs62405438	rs2207139	0.840799	23563607	Obesity_(Obesity class II)	93,015 European ancestry overweight individuals, 32,858 European ancestry class I obese individuals, 9,889 European ancestry class II obese individuals, 2,896 European ancestry class III obese individuals, up to 65,840 European ancestry controls	18.5229	1.2	[NR]	G
rs62405438_3'_End	rs62405438	rs2207139	0.840799	25673413	Body mass index_	up to 104,666 European ancestry male individuals, up to 132,115 European ancestry female individuals, 370 African American male individuals, 517 African American female individuals, 512 Hispanic male individuals, 764 Hispanic female individuals	30.0969	0.045	[0.037-0.052] kg/m2 increase	G
rs62405438_3'_End	rs62405438	rs2207139	0.840799	25673413	Body mass index_(EA)	up to 104,666 European ancestry male individuals, up to 132,115 European ancestry female individuals, 370 African American male individuals, 517 African American female individuals, 512 Hispanic male individuals, 764 Hispanic female individuals	28.3979	0.045	[0.037-0.053] kg/m2 increase	G
rs62405438_3'_End	rs62405438	rs2207139	0.840799	25673413	Body mass index_(EA, men)	up to 104,666 European ancestry male individuals, up to 132,115 European ancestry female individuals, 370 African American male individuals, 517 African American female individuals, 512 Hispanic male individuals, 764 Hispanic female individuals	15.699	0.044	[0.034-0.054] kg/m2 increase	G
rs62405438_3'_End	rs62405438	rs2207139	0.840799	25673413	Body mass index_(EA, women)	up to 104,666 European ancestry male individuals, up to 132,115 European ancestry female individuals, 370 African American male individuals, 517 African American female individuals, 512 Hispanic male individuals, 764 Hispanic female individuals	18.699	0.047	[0.036-0.057] kg/m2 increase	G
rs62405438_3'_End	rs62405438	rs2207139	0.840799	26604143	Childhood body mass index_	34,744 European ancestry children	10.1549			G
rs62405438_3'_End	rs62405438	rs734597	0.896011	21935397	Obesity (extreme)_	2,633 European ancestry extremely obese adult cases, 2,740 European ancestry controls	7.52288			A
rs62405438_3'_End	rs62405438	rs987237	0.97248	19557161	Adiposity_(WC)	38,580 European ancestry individuals	10.699	0.04	[0.03-0.05] z-score unit increase	G
rs62405438_3'_End	rs62405438	rs987237	0.97248	20935630	Body mass index_	Up to 123,865 European ancestry individuals	19.5229	0.13	[0.07-0.19] kg/m2 increase	G
rs62405438_3'_End	rs62405438	rs987237	0.97248	23563607	Body mass index_	7,962 European ancestry high body mass index individuals, 8,106 European ancestry low body mass index individuals	10.699	1.2	[NR]	G
rs62405438_3'_End	rs62405438	rs987237	0.97248	26604143	Childhood body mass index_	34,744 European ancestry children	11.699	0.062	[0.044-0.08] unit increase	G
rs62436765	rs62436765	rs2301436	0.824899	18587394	Crohn's disease_	3,230 European ancestry cases, 4,829 European ancestry controls	12	1.21	[NR]	T
rs62436765	rs62436765	rs2301436	0.824899	20570966	Crohn's disease_	896 European ancestry cases, 3,204 European ancestry controls	7.22185	1.37	[1.22-1.53]	?
rs62436765	rs62436765	rs2301436	0.824899	18587394	Crohn's disease_	3,230 European ancestry cases, 4,829 European ancestry controls	12	1.21	[NR]	T
rs62436765	rs62436765	rs2301436	0.824899	20570966	Crohn's disease_	896 European ancestry cases, 3,204 European ancestry controls	7.22185	1.37	[1.22-1.53]	?
rs62460740	rs62460740	rs848490	0.985225	26831199	Glomerular filtration rate (creatinine)_(EA)	133,413 European ancestry individuals	12.0969	0.0073	[0.0053-0.0093] unit increase	C
rs62460740	rs62460740	rs848490	0.985225	26831199	Glomerular filtration rate in non diabetics (creatinine)_	118,448 European ancestry individuals	12	0.0074	[0.0054-0.0094] unit increase	C
rs62460740	rs62460740	rs848490	0.985225	26831199	Glomerular filtration rate (creatinine)_(EA)	133,413 European ancestry individuals	12.0969	0.0073	[0.0053-0.0093] unit increase	C
rs62460740	rs62460740	rs848490	0.985225	26831199	Glomerular filtration rate in non diabetics (creatinine)_	118,448 European ancestry individuals	12	0.0074	[0.0054-0.0094] unit increase	C
rs62625675	rs62625675	rs16949788	0.956469	27020472	Spherical equivalent (joint main effects and education interaction)_	2,604 Erasmus Rucphen population isolate individuals, 456 Sardinian population isolate individuals, 36,976 European ancestry individuals, 5,971 East Asian ancestry individuals, 2,256 Malay ancestry individuals, 2,088 Indian ancestry individuals	7.69897			T
rs62625675	rs62625675	rs16949788	0.956469	27020472	Spherical equivalent (joint main effects and education interaction)_(European ancestry)	2,604 Erasmus Rucphen population isolate individuals, 456 Sardinian population isolate individuals, 36,976 European ancestry individuals, 5,971 East Asian ancestry individuals, 2,256 Malay ancestry individuals, 2,088 Indian ancestry individuals	8			T
rs62625675	rs62625675	rs16949788	0.956469	27020472	Spherical equivalent (joint main effects and education interaction)_	2,604 Erasmus Rucphen population isolate individuals, 456 Sardinian population isolate individuals, 36,976 European ancestry individuals, 5,971 East Asian ancestry individuals, 2,256 Malay ancestry individuals, 2,088 Indian ancestry individuals	7.69897			T
rs62625675	rs62625675	rs16949788	0.956469	27020472	Spherical equivalent (joint main effects and education interaction)_(European ancestry)	2,604 Erasmus Rucphen population isolate individuals, 456 Sardinian population isolate individuals, 36,976 European ancestry individuals, 5,971 East Asian ancestry individuals, 2,256 Malay ancestry individuals, 2,088 Indian ancestry individuals	8			T
rs627329	rs627329	rs7116495	0.98326	26379185	Severe influenza A (H1N1) infection_	49 European ancestry severe cases, 549 European ancestry population controls	16.0969			?
rs627329	rs627329	rs7116495	0.98326	26379185	Severe influenza A (H1N1) infection_	49 European ancestry severe cases, 549 European ancestry population controls	16.0969			?
rs629301	rs629301	rs12740374	0.994499	19060906	LDL cholesterol_	19,840 European ancestry individuals	41.699	0.23	[0.19-0.27] s.d. decrease	T
rs629301	rs629301	rs12740374	0.994499	21347282	LDL cholesterol_	7,565 African American individuals	28.0458	0.1815	[0.15-0.21] unit decrease	T
rs629301	rs629301	rs12740374	0.994499	23118302	Lipoprotein-associated phospholipase A2 activity and mass_(activity)	6,851 European ancestry individuals	21.699	0.0344	[0.027-0.042] ng/ml decrease	T
rs629301	rs629301	rs599839	0.936107	17634449	Coronary heart disease_	1,926 European ancestry cases, 2,938 European ancestry controls	8.39794	1.29	[1.18-1.40]	A
rs629301	rs629301	rs599839	0.936107	18179892	LDL cholesterol_	1,955 European ancestry hypertensive individuals	7	0.95	[0.93-0.97] mMol/l increase	G
rs629301	rs629301	rs599839	0.936107	18193043	LDL cholesterol_	8,589 European ancestry individuals	32.2218	5.48	[NR] mg/dl increase	A
rs629301	rs629301	rs599839	0.936107	18262040	LDL cholesterol_	11,685 European ancestry individuals	33	0.16	[0.14-0.18] mmol/L decrease	G
rs629301	rs629301	rs599839	0.936107	20442857	Lipoprotein-associated phospholipase A2 activity and mass_(activity)	6,668 European ancestry individuals	14.5229	5.5	[NR] nmol/ml/min decrease	G
rs629301	rs629301	rs599839	0.936107	21378990	Coronary heart disease_	22,233 European ancestry cases, 64,762 European ancestry controls	9.52288	1.11	[1.08-1.15]	A
rs629301	rs629301	rs599839	0.936107	21909109	Metabolite levels_(LDL)	12,545 Korean ancestry individuals	18.699	5.2254	[4.09-6.37] mg/dL decrease	G
rs629301	rs629301	rs599839	0.936107	24262325	Coronary artery disease or ischemic stroke_	12,389 Ischemic stroke cases, 22,233 Coronary artery disease cases, ~ 88,766 controls	8			?
rs629301	rs629301	rs599839	0.936107	24262325	Coronary artery disease or large artery stroke_	2,167 Large artery stroke cases, 22,233 Coronary artery disease cases, ~ 75,921 controls	16.0969			?
rs629301	rs629301	rs602633	0.85399	24262325	Coronary artery disease_	33,398 cases, 75,726 controls	8	1.1111	[1.08-1.15]	?
rs629301	rs629301	rs629301	1	20686565	Cholesterol, total_	100,184 European ancestry individuals	130.222	5.41	[4.94-5.88] mg/dL decrease	G
rs629301	rs629301	rs629301	1	20686565	LDL cholesterol_	95,454 European ancestry individuals	170	5.65	[5.24-6.06] mg/dL decrease	G
rs629301	rs629301	rs629301	1	24097068	Cholesterol, total_	94,595 European ancestry individuals	169.699	0.134	[NR] unit decrease	G
rs629301	rs629301	rs629301	1	24097068	LDL cholesterol_	94,595 European ancestry individuals	240.301	0.167	[NR] unit decrease	G
rs629301	rs629301	rs646776	0.994499	18193044	LDL cholesterol_	2,758 European ancestry individuals	28.5229	0.16	[0.14-0.18] percentage SD decrease	C
rs629301	rs629301	rs646776	0.994499	19060910	LDL cholesterol_	4,763 Northern Finnish founder individuals	11.699	0.16	[0.11-0.20] mmol/l decrease	G
rs629301	rs629301	rs646776	0.994499	19060911	Cholesterol, total_	21,848 European ancestry individuals, 714 Orcadian individuals	21.0458	0.13	[NR] s.d. decrease	G
rs629301	rs629301	rs646776	0.994499	19060911	LDL cholesterol_	17,083 European ancestry individuals, 714 Orcadian individuals	22.0969	0.16	[NR] s.d. decrease	G
rs629301	rs629301	rs646776	0.994499	19198609	Myocardial infarction (early onset)_	2,967 European ancestry cases, 3,075 European ancestry controls	11.0969	1.19	[1.13-1.26]	T
rs629301	rs629301	rs646776	0.994499	19936222	Lipid metabolism phenotypes_(APOB.assay, fasting)	Up to 17,296 European ancestry female individuals	38.3979	5.251	[NR] unit decrease	?
rs629301	rs629301	rs646776	0.994499	19936222	Lipid metabolism phenotypes_(APOB.assay, whole)	Up to 17,296 European ancestry female individuals	52.699	5.205	[NR] unit decrease	?
rs629301	rs629301	rs646776	0.994499	19936222	Lipid metabolism phenotypes_(LDL.total, fasting)	Up to 17,296 European ancestry female individuals	19.699	0.043	[NR] unit decrease	?
rs629301	rs629301	rs646776	0.994499	19936222	Lipid metabolism phenotypes_(LDL.total, whole)	Up to 17,296 European ancestry female individuals	26.699	0.042	[NR] unit decrease	?
rs629301	rs629301	rs646776	0.994499	20339536	Response to statin therapy_(chol, sum)	3,928 European ancestry individuals	5.39794			C
rs629301	rs629301	rs646776	0.994499	21087763	Progranulin levels_	518 European ancestry controls	29.699	0.18	[0.16-0.20] ng/ml decrease	G
rs629301	rs629301	rs646776	0.994499	21239051	Coronary artery disease_	1,808 European ancestry cases, 915 European ancestry controls	10.0969	1.33	[1.22-1.44]	T
rs629301	rs629301	rs646776	0.994499	21378988	Coronary heart disease_	8,424 European ancestry cases, 7,268 European ancestry controls, 6,996 South Asian ancestry cases, 7,794 South Asian ancestry controls	9.22185	1.14	[1.09-1.19]	T
rs629301	rs629301	rs646776	0.994499	25961943	Cholesterol, total_	up to 62,166 European ancestry individuals	63.699	0.12	[0.11-0.13] s.d. increase	T
rs629301	rs629301	rs646776	0.994499	25961943	LDL cholesterol_	up 62,166 European ancestry individuals	90.699	0.146	[0.13-0.16] s.d. increase	T
rs629301	rs629301	rs660240	0.908631	20864672	LDL cholesterol_	up to 17,723 European ancestry individuals	26	0.04	[0.03-0.05] unit decrease	A
rs629301	rs629301	rs660240	0.908631	21943158	Cardiovascular disease risk factors_(LDL)	11,683 European ancestry individuals	21.699	0.17	[0.14-0.20] mmol/l decrease	T
rs629301	rs629301	rs660240	0.908631	26780889	LDL cholesterol_(Hispanic)	4,383 Mexican ancestry individuals	28	0.179	[0.15-0.21] unit increase	C
rs629301	rs629301	rs7528419	0.994499	22003152	Lipoprotein-associated phospholipase A2 activity and mass_(Activity concentrations)	12,126 European ancestry individuals, 1,538 individuals	17	0.035	[0.027-0.043] unit increase	A
rs629301	rs629301	rs7528419	0.994499	26343387	Coronary artery disease_	42,096 European ancestry cases, 361 African American cases, 758 Hispanic American cases, 12,658 South Asian ancestry cases, 1,802 Lebanese ancestry cases, 3,614 East Asian ancestry cases, 99,121 European ancestry controls, 2,778 African American controls, 3,337 Hispanic American controls, 12,899 South Asian ancestry controls, 466 Lebanese ancestry controls, 7,709 East Asian ancestry controls	22.699	1.12	[1.10- 1.15]	A
rs629301	rs629301	rs7528419	0.994499	26343387	Myocardial infarction_	27,509 European ancestry cases, 130 African American cases, 278 Hispanic American cases, 10,257 South Asian ancestry cases, 288 Lebanese ancestry cases, 1,687 East Asian ancestry cases, 99,121 European ancestry controls, 2,778 African American controls, 3,337 Hispanic American controls, 12,899 South Asian ancestry controls, 466 Lebanese ancestry controls, 7,709 East Asian ancestry controls	15	1.11	[1.08-1.13]	A
rs629301	rs629301	rs7528419	0.994499	26780889	Cholesterol, total_(Hispanic)	4,383 Mexican ancestry individuals	26.0458	0.172	[0.14-0.2] unit increase	A
rs629301	rs629301	rs12740374	0.994499	19060906	LDL cholesterol_	19,840 European ancestry individuals	41.699	0.23	[0.19-0.27] s.d. decrease	T
rs629301	rs629301	rs12740374	0.994499	21347282	LDL cholesterol_	7,565 African American individuals	28.0458	0.1815	[0.15-0.21] unit decrease	T
rs629301	rs629301	rs12740374	0.994499	23118302	Lipoprotein-associated phospholipase A2 activity and mass_(activity)	6,851 European ancestry individuals	21.699	0.0344	[0.027-0.042] ng/ml decrease	T
rs629301	rs629301	rs599839	0.936107	17634449	Coronary heart disease_	1,926 European ancestry cases, 2,938 European ancestry controls	8.39794	1.29	[1.18-1.40]	A
rs629301	rs629301	rs599839	0.936107	18179892	LDL cholesterol_	1,955 European ancestry hypertensive individuals	7	0.95	[0.93-0.97] mMol/l increase	G
rs629301	rs629301	rs599839	0.936107	18193043	LDL cholesterol_	8,589 European ancestry individuals	32.2218	5.48	[NR] mg/dl increase	A
rs629301	rs629301	rs599839	0.936107	18262040	LDL cholesterol_	11,685 European ancestry individuals	33	0.16	[0.14-0.18] mmol/L decrease	G
rs629301	rs629301	rs599839	0.936107	20442857	Lipoprotein-associated phospholipase A2 activity and mass_(activity)	6,668 European ancestry individuals	14.5229	5.5	[NR] nmol/ml/min decrease	G
rs629301	rs629301	rs599839	0.936107	21378990	Coronary heart disease_	22,233 European ancestry cases, 64,762 European ancestry controls	9.52288	1.11	[1.08-1.15]	A
rs629301	rs629301	rs599839	0.936107	21909109	Metabolite levels_(LDL)	12,545 Korean ancestry individuals	18.699	5.2254	[4.09-6.37] mg/dL decrease	G
rs629301	rs629301	rs599839	0.936107	24262325	Coronary artery disease or ischemic stroke_	12,389 Ischemic stroke cases, 22,233 Coronary artery disease cases, ~ 88,766 controls	8			?
rs629301	rs629301	rs599839	0.936107	24262325	Coronary artery disease or large artery stroke_	2,167 Large artery stroke cases, 22,233 Coronary artery disease cases, ~ 75,921 controls	16.0969			?
rs629301	rs629301	rs602633	0.85399	24262325	Coronary artery disease_	33,398 cases, 75,726 controls	8	1.1111	[1.08-1.15]	?
rs629301	rs629301	rs629301	1	20686565	Cholesterol, total_	100,184 European ancestry individuals	130.222	5.41	[4.94-5.88] mg/dL decrease	G
rs629301	rs629301	rs629301	1	20686565	LDL cholesterol_	95,454 European ancestry individuals	170	5.65	[5.24-6.06] mg/dL decrease	G
rs629301	rs629301	rs629301	1	24097068	Cholesterol, total_	94,595 European ancestry individuals	169.699	0.134	[NR] unit decrease	G
rs629301	rs629301	rs629301	1	24097068	LDL cholesterol_	94,595 European ancestry individuals	240.301	0.167	[NR] unit decrease	G
rs629301	rs629301	rs646776	0.994499	18193044	LDL cholesterol_	2,758 European ancestry individuals	28.5229	0.16	[0.14-0.18] percentage SD decrease	C
rs629301	rs629301	rs646776	0.994499	19060910	LDL cholesterol_	4,763 Northern Finnish founder individuals	11.699	0.16	[0.11-0.20] mmol/l decrease	G
rs629301	rs629301	rs646776	0.994499	19060911	Cholesterol, total_	21,848 European ancestry individuals, 714 Orcadian individuals	21.0458	0.13	[NR] s.d. decrease	G
rs629301	rs629301	rs646776	0.994499	19060911	LDL cholesterol_	17,083 European ancestry individuals, 714 Orcadian individuals	22.0969	0.16	[NR] s.d. decrease	G
rs629301	rs629301	rs646776	0.994499	19198609	Myocardial infarction (early onset)_	2,967 European ancestry cases, 3,075 European ancestry controls	11.0969	1.19	[1.13-1.26]	T
rs629301	rs629301	rs646776	0.994499	19936222	Lipid metabolism phenotypes_(APOB.assay, fasting)	Up to 17,296 European ancestry female individuals	38.3979	5.251	[NR] unit decrease	?
rs629301	rs629301	rs646776	0.994499	19936222	Lipid metabolism phenotypes_(APOB.assay, whole)	Up to 17,296 European ancestry female individuals	52.699	5.205	[NR] unit decrease	?
rs629301	rs629301	rs646776	0.994499	19936222	Lipid metabolism phenotypes_(LDL.total, fasting)	Up to 17,296 European ancestry female individuals	19.699	0.043	[NR] unit decrease	?
rs629301	rs629301	rs646776	0.994499	19936222	Lipid metabolism phenotypes_(LDL.total, whole)	Up to 17,296 European ancestry female individuals	26.699	0.042	[NR] unit decrease	?
rs629301	rs629301	rs646776	0.994499	20339536	Response to statin therapy_(chol, sum)	3,928 European ancestry individuals	5.39794			C
rs629301	rs629301	rs646776	0.994499	21087763	Progranulin levels_	518 European ancestry controls	29.699	0.18	[0.16-0.20] ng/ml decrease	G
rs629301	rs629301	rs646776	0.994499	21239051	Coronary artery disease_	1,808 European ancestry cases, 915 European ancestry controls	10.0969	1.33	[1.22-1.44]	T
rs629301	rs629301	rs646776	0.994499	21378988	Coronary heart disease_	8,424 European ancestry cases, 7,268 European ancestry controls, 6,996 South Asian ancestry cases, 7,794 South Asian ancestry controls	9.22185	1.14	[1.09-1.19]	T
rs629301	rs629301	rs646776	0.994499	25961943	Cholesterol, total_	up to 62,166 European ancestry individuals	63.699	0.12	[0.11-0.13] s.d. increase	T
rs629301	rs629301	rs646776	0.994499	25961943	LDL cholesterol_	up 62,166 European ancestry individuals	90.699	0.146	[0.13-0.16] s.d. increase	T
rs629301	rs629301	rs660240	0.908631	20864672	LDL cholesterol_	up to 17,723 European ancestry individuals	26	0.04	[0.03-0.05] unit decrease	A
rs629301	rs629301	rs660240	0.908631	21943158	Cardiovascular disease risk factors_(LDL)	11,683 European ancestry individuals	21.699	0.17	[0.14-0.20] mmol/l decrease	T
rs629301	rs629301	rs660240	0.908631	26780889	LDL cholesterol_(Hispanic)	4,383 Mexican ancestry individuals	28	0.179	[0.15-0.21] unit increase	C
rs629301	rs629301	rs7528419	0.994499	22003152	Lipoprotein-associated phospholipase A2 activity and mass_(Activity concentrations)	12,126 European ancestry individuals, 1,538 individuals	17	0.035	[0.027-0.043] unit increase	A
rs629301	rs629301	rs7528419	0.994499	26343387	Coronary artery disease_	42,096 European ancestry cases, 361 African American cases, 758 Hispanic American cases, 12,658 South Asian ancestry cases, 1,802 Lebanese ancestry cases, 3,614 East Asian ancestry cases, 99,121 European ancestry controls, 2,778 African American controls, 3,337 Hispanic American controls, 12,899 South Asian ancestry controls, 466 Lebanese ancestry controls, 7,709 East Asian ancestry controls	22.699	1.12	[1.10- 1.15]	A
rs629301	rs629301	rs7528419	0.994499	26343387	Myocardial infarction_	27,509 European ancestry cases, 130 African American cases, 278 Hispanic American cases, 10,257 South Asian ancestry cases, 288 Lebanese ancestry cases, 1,687 East Asian ancestry cases, 99,121 European ancestry controls, 2,778 African American controls, 3,337 Hispanic American controls, 12,899 South Asian ancestry controls, 466 Lebanese ancestry controls, 7,709 East Asian ancestry controls	15	1.11	[1.08-1.13]	A
rs629301	rs629301	rs7528419	0.994499	26780889	Cholesterol, total_(Hispanic)	4,383 Mexican ancestry individuals	26.0458	0.172	[0.14-0.2] unit increase	A
rs632111	rs632111	rs281379	0.931	21102463	Crohn's disease_	6,333 European ancestry cases, 15,056 European ancestry controls	11.1549	1.07	[1.04-1.11]	A
rs632111	rs632111	rs281379	0.931	23449627	Pubertal anthropometrics_(Single Height-males)	7,161 European ancestry males, 6,879 European ancestry females	7.30103	0.07	[0.043-0.097] unit increase	G
rs632111	rs632111	rs492602	0.888496	18776911	Vitamin B12 levels_	1,658 European ancestry female individuals	16.301	0.09	[0.070-0.110] unit decrease	A
rs632111	rs632111	rs492602	0.888496	20686565	Cholesterol, total_	100,184 European ancestry individuals	9.69897	1.27	[0.86-1.68] mg/dL increase	G
rs632111	rs632111	rs492602	0.888496	24097068	Cholesterol, total_	94,595 European ancestry individuals	16	0.031	[NR] unit increase	G
rs632111	rs632111	rs492602	0.888496	25147783	Vitamin B levels in ischemic stroke_(Vitamin B12)	1,725 European ancestry cases, 258 African ancestry cases, 117 cases	6.69897	0.143	[NR] unit increase	C
rs632111	rs632111	rs503279	0.996114	21886157	Metabolic traits_(SM-11 + 2 other traits)	2,820 European ancestry individuals	19.3979	0.129	[NR] unit increase	C
rs632111	rs632111	rs503279	0.996114	24816252	Blood metabolite ratios_(DSGEGDFXAEGGGVR/ADpSGEGDFXAEGGGVR)	Up to 5,591 European ancestry individuals	13	0.045	[0.033-0.057] unit increase	T
rs632111	rs632111	rs504963	1	20570966	Crohn's disease_	896 European ancestry cases, 3,204 European ancestry controls	7.69897			A
rs632111	rs632111	rs516246	0.888496	22001757	Liver enzyme levels (gamma-glutamyl transferase)_	Up to 52,350 European ancestry individuals, up to 8,739 Indian Asian ancestry individuals	9.09691	2.3	[1.80-2.90] % increase	T
rs632111	rs632111	rs516246	0.888496	23128233	Crohn's disease_	Up to 12,924 European ancestry cases, up to 21,442 European ancestry controls	15	1.107	[1.071-1.143]	T
rs632111	rs632111	rs516246	0.888496	23251661	Obesity-related traits_(Vitamin B12 )	815 Hispanic children from 263 families	5.69897	0.03	[NR] pmol/L increase	A
rs632111	rs632111	rs516246	0.888496	26192919	Crohn's disease_(EA)	5,956 European ancestry cases, 14,927 European ancestry controls	20	1.1214	[1.1-1.15]	A
rs632111	rs632111	rs516246	0.888496	26192919	Inflammatory bowel disease_(EA)	12,882 European ancestry cases, 21,770 European ancestry controls	13	1.07849	[1.06-1.1]	A
rs632111	rs632111	rs601338	0.895793	24816252	Blood metabolite levels_(ADpSGEGDFXAEGGGVR)	7,824 European ancestry individuals	10.5229	0.041	[0.029-0.053] unit increase	A
rs632111	rs632111	rs601338	0.895793	24816252	Blood metabolite ratios_(ADSGEGDFXAEGGGVR/ADpSGEGDFXAEGGGVR)	Up to 5,591 European ancestry individuals	19.699	0.055	[0.043-0.067] unit decrease	A
rs632111	rs632111	rs602662	0.984644	19303062	Folate pathway vitamin levels_(vitamin B12)	2,934 European ancestry individuals	19.5229	49.77	[37.09-62.45] pg/ml increase	A
rs632111	rs632111	rs602662	0.984644	19744961	Folate pathway vitamin levels_(Plasma Vitamin B12)	3,305 European ancestry females, 1,458 European ancestry males	14.699	0.07	[0.050-0.090] unit decrease	?
rs632111	rs632111	rs602662	0.984644	26301688	Pediatric autoimmune diseases_	97 European ancestry thyroiditis cases, 107 European ancestry ankylosing spondylitis cases, 100 European ancestry psoriasis cases, 173 European ancestry celiac disease cases, 254 European ancestry systemic lupus erythematosus cases, 308 European ancestry common variable inmunodeficiency cases, 865 European ancestry ulcerative colitis cases, 1,086 European ancestry Type 1 diabetes cases, 1,123 European ancestry juvenile idiopathic arthritis cases, 1,922 European ancestry Crohn's disease cases, 10,718 European ancestry controls	7.30103			G
rs632111	rs632111	rs632111	1	25028398	Serum lipase activity_	3,966 European ancestry individuals	8.22185	0.04	[0.026-0.054] unit increase	G
rs632111	rs632111	rs281379	0.931	21102463	Crohn's disease_	6,333 European ancestry cases, 15,056 European ancestry controls	11.1549	1.07	[1.04-1.11]	A
rs632111	rs632111	rs281379	0.931	23449627	Pubertal anthropometrics_(Single Height-males)	7,161 European ancestry males, 6,879 European ancestry females	7.30103	0.07	[0.043-0.097] unit increase	G
rs632111	rs632111	rs492602	0.888496	18776911	Vitamin B12 levels_	1,658 European ancestry female individuals	16.301	0.09	[0.070-0.110] unit decrease	A
rs632111	rs632111	rs492602	0.888496	20686565	Cholesterol, total_	100,184 European ancestry individuals	9.69897	1.27	[0.86-1.68] mg/dL increase	G
rs632111	rs632111	rs492602	0.888496	24097068	Cholesterol, total_	94,595 European ancestry individuals	16	0.031	[NR] unit increase	G
rs632111	rs632111	rs492602	0.888496	25147783	Vitamin B levels in ischemic stroke_(Vitamin B12)	1,725 European ancestry cases, 258 African ancestry cases, 117 cases	6.69897	0.143	[NR] unit increase	C
rs632111	rs632111	rs503279	0.996114	21886157	Metabolic traits_(SM-11 + 2 other traits)	2,820 European ancestry individuals	19.3979	0.129	[NR] unit increase	C
rs632111	rs632111	rs503279	0.996114	24816252	Blood metabolite ratios_(DSGEGDFXAEGGGVR/ADpSGEGDFXAEGGGVR)	Up to 5,591 European ancestry individuals	13	0.045	[0.033-0.057] unit increase	T
rs632111	rs632111	rs504963	1	20570966	Crohn's disease_	896 European ancestry cases, 3,204 European ancestry controls	7.69897			A
rs632111	rs632111	rs516246	0.888496	22001757	Liver enzyme levels (gamma-glutamyl transferase)_	Up to 52,350 European ancestry individuals, up to 8,739 Indian Asian ancestry individuals	9.09691	2.3	[1.80-2.90] % increase	T
rs632111	rs632111	rs516246	0.888496	23128233	Crohn's disease_	Up to 12,924 European ancestry cases, up to 21,442 European ancestry controls	15	1.107	[1.071-1.143]	T
rs632111	rs632111	rs516246	0.888496	23251661	Obesity-related traits_(Vitamin B12 )	815 Hispanic children from 263 families	5.69897	0.03	[NR] pmol/L increase	A
rs632111	rs632111	rs516246	0.888496	26192919	Crohn's disease_(EA)	5,956 European ancestry cases, 14,927 European ancestry controls	20	1.1214	[1.1-1.15]	A
rs632111	rs632111	rs516246	0.888496	26192919	Inflammatory bowel disease_(EA)	12,882 European ancestry cases, 21,770 European ancestry controls	13	1.07849	[1.06-1.1]	A
rs632111	rs632111	rs601338	0.895793	24816252	Blood metabolite levels_(ADpSGEGDFXAEGGGVR)	7,824 European ancestry individuals	10.5229	0.041	[0.029-0.053] unit increase	A
rs632111	rs632111	rs601338	0.895793	24816252	Blood metabolite ratios_(ADSGEGDFXAEGGGVR/ADpSGEGDFXAEGGGVR)	Up to 5,591 European ancestry individuals	19.699	0.055	[0.043-0.067] unit decrease	A
rs632111	rs632111	rs602662	0.984644	19303062	Folate pathway vitamin levels_(vitamin B12)	2,934 European ancestry individuals	19.5229	49.77	[37.09-62.45] pg/ml increase	A
rs632111	rs632111	rs602662	0.984644	19744961	Folate pathway vitamin levels_(Plasma Vitamin B12)	3,305 European ancestry females, 1,458 European ancestry males	14.699	0.07	[0.050-0.090] unit decrease	?
rs632111	rs632111	rs602662	0.984644	26301688	Pediatric autoimmune diseases_	97 European ancestry thyroiditis cases, 107 European ancestry ankylosing spondylitis cases, 100 European ancestry psoriasis cases, 173 European ancestry celiac disease cases, 254 European ancestry systemic lupus erythematosus cases, 308 European ancestry common variable inmunodeficiency cases, 865 European ancestry ulcerative colitis cases, 1,086 European ancestry Type 1 diabetes cases, 1,123 European ancestry juvenile idiopathic arthritis cases, 1,922 European ancestry Crohn's disease cases, 10,718 European ancestry controls	7.30103			G
rs632111	rs632111	rs632111	1	25028398	Serum lipase activity_	3,966 European ancestry individuals	8.22185	0.04	[0.026-0.054] unit increase	G
rs632111_2	rs632111	rs281379	0.931	21102463	Crohn's disease_	6,333 European ancestry cases, 15,056 European ancestry controls	11.1549	1.07	[1.04-1.11]	A
rs632111_2	rs632111	rs281379	0.931	23449627	Pubertal anthropometrics_(Single Height-males)	7,161 European ancestry males, 6,879 European ancestry females	7.30103	0.07	[0.043-0.097] unit increase	G
rs632111_2	rs632111	rs492602	0.888496	18776911	Vitamin B12 levels_	1,658 European ancestry female individuals	16.301	0.09	[0.070-0.110] unit decrease	A
rs632111_2	rs632111	rs492602	0.888496	20686565	Cholesterol, total_	100,184 European ancestry individuals	9.69897	1.27	[0.86-1.68] mg/dL increase	G
rs632111_2	rs632111	rs492602	0.888496	24097068	Cholesterol, total_	94,595 European ancestry individuals	16	0.031	[NR] unit increase	G
rs632111_2	rs632111	rs492602	0.888496	25147783	Vitamin B levels in ischemic stroke_(Vitamin B12)	1,725 European ancestry cases, 258 African ancestry cases, 117 cases	6.69897	0.143	[NR] unit increase	C
rs632111_2	rs632111	rs503279	0.996114	21886157	Metabolic traits_(SM-11 + 2 other traits)	2,820 European ancestry individuals	19.3979	0.129	[NR] unit increase	C
rs632111_2	rs632111	rs503279	0.996114	24816252	Blood metabolite ratios_(DSGEGDFXAEGGGVR/ADpSGEGDFXAEGGGVR)	Up to 5,591 European ancestry individuals	13	0.045	[0.033-0.057] unit increase	T
rs632111_2	rs632111	rs504963	1	20570966	Crohn's disease_	896 European ancestry cases, 3,204 European ancestry controls	7.69897			A
rs632111_2	rs632111	rs516246	0.888496	22001757	Liver enzyme levels (gamma-glutamyl transferase)_	Up to 52,350 European ancestry individuals, up to 8,739 Indian Asian ancestry individuals	9.09691	2.3	[1.80-2.90] % increase	T
rs632111_2	rs632111	rs516246	0.888496	23128233	Crohn's disease_	Up to 12,924 European ancestry cases, up to 21,442 European ancestry controls	15	1.107	[1.071-1.143]	T
rs632111_2	rs632111	rs516246	0.888496	23251661	Obesity-related traits_(Vitamin B12 )	815 Hispanic children from 263 families	5.69897	0.03	[NR] pmol/L increase	A
rs632111_2	rs632111	rs516246	0.888496	26192919	Crohn's disease_(EA)	5,956 European ancestry cases, 14,927 European ancestry controls	20	1.1214	[1.1-1.15]	A
rs632111_2	rs632111	rs516246	0.888496	26192919	Inflammatory bowel disease_(EA)	12,882 European ancestry cases, 21,770 European ancestry controls	13	1.07849	[1.06-1.1]	A
rs632111_2	rs632111	rs601338	0.895793	24816252	Blood metabolite levels_(ADpSGEGDFXAEGGGVR)	7,824 European ancestry individuals	10.5229	0.041	[0.029-0.053] unit increase	A
rs632111_2	rs632111	rs601338	0.895793	24816252	Blood metabolite ratios_(ADSGEGDFXAEGGGVR/ADpSGEGDFXAEGGGVR)	Up to 5,591 European ancestry individuals	19.699	0.055	[0.043-0.067] unit decrease	A
rs632111_2	rs632111	rs602662	0.984644	19303062	Folate pathway vitamin levels_(vitamin B12)	2,934 European ancestry individuals	19.5229	49.77	[37.09-62.45] pg/ml increase	A
rs632111_2	rs632111	rs602662	0.984644	19744961	Folate pathway vitamin levels_(Plasma Vitamin B12)	3,305 European ancestry females, 1,458 European ancestry males	14.699	0.07	[0.050-0.090] unit decrease	?
rs632111_2	rs632111	rs602662	0.984644	26301688	Pediatric autoimmune diseases_	97 European ancestry thyroiditis cases, 107 European ancestry ankylosing spondylitis cases, 100 European ancestry psoriasis cases, 173 European ancestry celiac disease cases, 254 European ancestry systemic lupus erythematosus cases, 308 European ancestry common variable inmunodeficiency cases, 865 European ancestry ulcerative colitis cases, 1,086 European ancestry Type 1 diabetes cases, 1,123 European ancestry juvenile idiopathic arthritis cases, 1,922 European ancestry Crohn's disease cases, 10,718 European ancestry controls	7.30103			G
rs632111_2	rs632111	rs632111	1	25028398	Serum lipase activity_	3,966 European ancestry individuals	8.22185	0.04	[0.026-0.054] unit increase	G
rs632111_2	rs632111	rs281379	0.931	21102463	Crohn's disease_	6,333 European ancestry cases, 15,056 European ancestry controls	11.1549	1.07	[1.04-1.11]	A
rs632111_2	rs632111	rs281379	0.931	23449627	Pubertal anthropometrics_(Single Height-males)	7,161 European ancestry males, 6,879 European ancestry females	7.30103	0.07	[0.043-0.097] unit increase	G
rs632111_2	rs632111	rs492602	0.888496	18776911	Vitamin B12 levels_	1,658 European ancestry female individuals	16.301	0.09	[0.070-0.110] unit decrease	A
rs632111_2	rs632111	rs492602	0.888496	20686565	Cholesterol, total_	100,184 European ancestry individuals	9.69897	1.27	[0.86-1.68] mg/dL increase	G
rs632111_2	rs632111	rs492602	0.888496	24097068	Cholesterol, total_	94,595 European ancestry individuals	16	0.031	[NR] unit increase	G
rs632111_2	rs632111	rs492602	0.888496	25147783	Vitamin B levels in ischemic stroke_(Vitamin B12)	1,725 European ancestry cases, 258 African ancestry cases, 117 cases	6.69897	0.143	[NR] unit increase	C
rs632111_2	rs632111	rs503279	0.996114	21886157	Metabolic traits_(SM-11 + 2 other traits)	2,820 European ancestry individuals	19.3979	0.129	[NR] unit increase	C
rs632111_2	rs632111	rs503279	0.996114	24816252	Blood metabolite ratios_(DSGEGDFXAEGGGVR/ADpSGEGDFXAEGGGVR)	Up to 5,591 European ancestry individuals	13	0.045	[0.033-0.057] unit increase	T
rs632111_2	rs632111	rs504963	1	20570966	Crohn's disease_	896 European ancestry cases, 3,204 European ancestry controls	7.69897			A
rs632111_2	rs632111	rs516246	0.888496	22001757	Liver enzyme levels (gamma-glutamyl transferase)_	Up to 52,350 European ancestry individuals, up to 8,739 Indian Asian ancestry individuals	9.09691	2.3	[1.80-2.90] % increase	T
rs632111_2	rs632111	rs516246	0.888496	23128233	Crohn's disease_	Up to 12,924 European ancestry cases, up to 21,442 European ancestry controls	15	1.107	[1.071-1.143]	T
rs632111_2	rs632111	rs516246	0.888496	23251661	Obesity-related traits_(Vitamin B12 )	815 Hispanic children from 263 families	5.69897	0.03	[NR] pmol/L increase	A
rs632111_2	rs632111	rs516246	0.888496	26192919	Crohn's disease_(EA)	5,956 European ancestry cases, 14,927 European ancestry controls	20	1.1214	[1.1-1.15]	A
rs632111_2	rs632111	rs516246	0.888496	26192919	Inflammatory bowel disease_(EA)	12,882 European ancestry cases, 21,770 European ancestry controls	13	1.07849	[1.06-1.1]	A
rs632111_2	rs632111	rs601338	0.895793	24816252	Blood metabolite levels_(ADpSGEGDFXAEGGGVR)	7,824 European ancestry individuals	10.5229	0.041	[0.029-0.053] unit increase	A
rs632111_2	rs632111	rs601338	0.895793	24816252	Blood metabolite ratios_(ADSGEGDFXAEGGGVR/ADpSGEGDFXAEGGGVR)	Up to 5,591 European ancestry individuals	19.699	0.055	[0.043-0.067] unit decrease	A
rs632111_2	rs632111	rs602662	0.984644	19303062	Folate pathway vitamin levels_(vitamin B12)	2,934 European ancestry individuals	19.5229	49.77	[37.09-62.45] pg/ml increase	A
rs632111_2	rs632111	rs602662	0.984644	19744961	Folate pathway vitamin levels_(Plasma Vitamin B12)	3,305 European ancestry females, 1,458 European ancestry males	14.699	0.07	[0.050-0.090] unit decrease	?
rs632111_2	rs632111	rs602662	0.984644	26301688	Pediatric autoimmune diseases_	97 European ancestry thyroiditis cases, 107 European ancestry ankylosing spondylitis cases, 100 European ancestry psoriasis cases, 173 European ancestry celiac disease cases, 254 European ancestry systemic lupus erythematosus cases, 308 European ancestry common variable inmunodeficiency cases, 865 European ancestry ulcerative colitis cases, 1,086 European ancestry Type 1 diabetes cases, 1,123 European ancestry juvenile idiopathic arthritis cases, 1,922 European ancestry Crohn's disease cases, 10,718 European ancestry controls	7.30103			G
rs632111_2	rs632111	rs632111	1	25028398	Serum lipase activity_	3,966 European ancestry individuals	8.22185	0.04	[0.026-0.054] unit increase	G
rs632157	rs632157	rs2639990	0.922289	26910538	Vascular endothelial growth factor levels_	11,300 European ancestry individuals, 1,115 Cilento isolated population individuals, 897 Ogliastran isolated population individuals	9.22185	0.11	[0.075-0.145] unit increase	T
rs632157	rs632157	rs2639990	0.922289	26910538	Vascular endothelial growth factor levels_	11,300 European ancestry individuals, 1,115 Cilento isolated population individuals, 897 Ogliastran isolated population individuals	9.22185	0.11	[0.075-0.145] unit increase	T
rs632376	rs632376	rs1056198	0.992157	26626624	Psoriasis vulgaris_	4,007 European ancestry cases, 4,934 European ancestry controls	11.699	1.159	NR	C
rs632376	rs632376	rs495337	0.992098	18364390	Psoriasis_	318 European ancestry cases, 288 European ancestry controls	8	1.25	[1.12-1.39]	?
rs632376	rs632376	rs495337	0.992098	20953189	Psoriasis_	Up to 1,831 cases, up to 2,546 controls	6.69897	1.21	[NR]	G
rs632376	rs632376	rs495337	0.992098	25574825	Psoriasis_	4,212 European ancestry cases, 8,032 European ancestry controls	8.52288	1.1919	[1.16-1.23]	A
rs632376	rs632376	rs1056198	0.992157	26626624	Psoriasis vulgaris_	4,007 European ancestry cases, 4,934 European ancestry controls	11.699	1.159	NR	C
rs632376	rs632376	rs495337	0.992098	18364390	Psoriasis_	318 European ancestry cases, 288 European ancestry controls	8	1.25	[1.12-1.39]	?
rs632376	rs632376	rs495337	0.992098	20953189	Psoriasis_	Up to 1,831 cases, up to 2,546 controls	6.69897	1.21	[NR]	G
rs632376	rs632376	rs495337	0.992098	25574825	Psoriasis_	4,212 European ancestry cases, 8,032 European ancestry controls	8.52288	1.1919	[1.16-1.23]	A
rs634791	rs634791	rs1265883	0.909813	23612905	Graves' disease_	1,442 Han Chinese ancestry cases, 1,468 Han Chinese ancestry controls	17.699	1.34	[1.25-1.43]	C
rs634791	rs634791	rs1265883	0.909813	23612905	Graves' disease_	1,442 Han Chinese ancestry cases, 1,468 Han Chinese ancestry controls	17.699	1.34	[1.25-1.43]	C
rs63648160	rs63648160	rs4759375	0.869713	20686565	HDL cholesterol_	99,900 European ancestry individuals	8.09691	0.86	[0.55-1.17] mg/dL increase	T
rs63648160	rs63648160	rs4759375	0.869713	24097068	HDL cholesterol_	94,595 European ancestry individuals	7.52288	0.056	[NR] unit increase	T
rs63648160	rs63648160	rs4759375	0.869713	20686565	HDL cholesterol_	99,900 European ancestry individuals	8.09691	0.86	[0.55-1.17] mg/dL increase	T
rs63648160	rs63648160	rs4759375	0.869713	24097068	HDL cholesterol_	94,595 European ancestry individuals	7.52288	0.056	[NR] unit increase	T
rs6416854	rs6416854	rs9896933	0.95734	26025128	Bone mineral accretion in asthma (oral corticosteroid dose interaction)_	489 European ancestry children	7.52288			?
rs6416854	rs6416854	rs9896933	0.95734	26025128	Bone mineral accretion in asthma (oral corticosteroid dose interaction)_	489 European ancestry children	7.52288			?
rs6443927	rs6443927	rs1401999	0.991582	24603532	Anterior chamber depth_	1,752 Malay ancestry individuals, 1,860 Indian ancestry individuals, 872 Chinese ancestry individuals	8.09691	0.045	[0.030-0.060] unit decrease	C
rs6443927	rs6443927	rs1401999	0.991582	24603532	Anterior chamber depth_	1,752 Malay ancestry individuals, 1,860 Indian ancestry individuals, 872 Chinese ancestry individuals	8.09691	0.045	[0.030-0.060] unit decrease	C
rs6444088	rs6444088	rs16860328	1	25231870	Menarche (age at onset)_	Up to 182,413 European ancestry females	16	0.04	[0.03-0.05] unit increase	G
rs6444088	rs6444088	rs2002675	0.987611	21102462	Menarche (age at onset)_	86,142 European ancestry female individuals, 557 Old Order Amish female individuals, 1,103 Erasmus Rucphen female individuals	9	2.2	[1.42-2.98] week increase	G
rs6444088	rs6444088	rs16860328	1	25231870	Menarche (age at onset)_	Up to 182,413 European ancestry females	16	0.04	[0.03-0.05] unit increase	G
rs6444088	rs6444088	rs2002675	0.987611	21102462	Menarche (age at onset)_	86,142 European ancestry female individuals, 557 Old Order Amish female individuals, 1,103 Erasmus Rucphen female individuals	9	2.2	[1.42-2.98] week increase	G
rs6456149	rs6456149	rs2301436	0.834304	18587394	Crohn's disease_	3,230 European ancestry cases, 4,829 European ancestry controls	12	1.21	[NR]	T
rs6456149	rs6456149	rs2301436	0.834304	20570966	Crohn's disease_	896 European ancestry cases, 3,204 European ancestry controls	7.22185	1.37	[1.22-1.53]	?
rs6456149	rs6456149	rs2301436	0.834304	18587394	Crohn's disease_	3,230 European ancestry cases, 4,829 European ancestry controls	12	1.21	[NR]	T
rs6456149	rs6456149	rs2301436	0.834304	20570966	Crohn's disease_	896 European ancestry cases, 3,204 European ancestry controls	7.22185	1.37	[1.22-1.53]	?
rs6456778	rs6456778	rs7759001	0.900837	26831199	Glomerular filtration rate (creatinine)_(EA)	133,413 European ancestry individuals	7.69897	0.0051	[0.0033-0.0069] unit decrease	A
rs6456778	rs6456778	rs7759001	0.900837	26831199	Glomerular filtration rate (creatinine)_(EA)	133,413 European ancestry individuals	7.69897	0.0051	[0.0033-0.0069] unit decrease	A
rs6456779	rs6456779	rs7759001	0.900837	26831199	Glomerular filtration rate (creatinine)_(EA)	133,413 European ancestry individuals	7.69897	0.0051	[0.0033-0.0069] unit decrease	A
rs6456779	rs6456779	rs7759001	0.900837	26831199	Glomerular filtration rate (creatinine)_(EA)	133,413 European ancestry individuals	7.69897	0.0051	[0.0033-0.0069] unit decrease	A
rs6465468_3'_End	rs6465468	rs6465468	1	25673413	Body mass index_	up to 104,666 European ancestry male individuals, up to 132,115 European ancestry female individuals, 370 African American male individuals, 517 African American female individuals, 512 Hispanic male individuals, 764 Hispanic female individuals	5.69897	0.016	[0.0093-0.0227] kg/m2 increase	T
rs6465468_3'_End	rs6465468	rs6465468	1	25673413	Body mass index_(EA)	up to 104,666 European ancestry male individuals, up to 132,115 European ancestry female individuals, 370 African American male individuals, 517 African American female individuals, 512 Hispanic male individuals, 764 Hispanic female individuals	5.69897	0.017	[0.0097-0.0235] kg/m2 increase	T
rs6465468_3'_End	rs6465468	rs6465468	1	25673413	Body mass index_(EA, women)	up to 104,666 European ancestry male individuals, up to 132,115 European ancestry female individuals, 370 African American male individuals, 517 African American female individuals, 512 Hispanic male individuals, 764 Hispanic female individuals	7.30103	0.025	[0.016-0.033] kg/m2 increase	T
rs6465468_3'_End	rs6465468	rs6465468	1	25673413	Body mass index_	up to 104,666 European ancestry male individuals, up to 132,115 European ancestry female individuals, 370 African American male individuals, 517 African American female individuals, 512 Hispanic male individuals, 764 Hispanic female individuals	5.69897	0.016	[0.0093-0.0227] kg/m2 increase	T
rs6465468_3'_End	rs6465468	rs6465468	1	25673413	Body mass index_(EA)	up to 104,666 European ancestry male individuals, up to 132,115 European ancestry female individuals, 370 African American male individuals, 517 African American female individuals, 512 Hispanic male individuals, 764 Hispanic female individuals	5.69897	0.017	[0.0097-0.0235] kg/m2 increase	T
rs6465468_3'_End	rs6465468	rs6465468	1	25673413	Body mass index_(EA, women)	up to 104,666 European ancestry male individuals, up to 132,115 European ancestry female individuals, 370 African American male individuals, 517 African American female individuals, 512 Hispanic male individuals, 764 Hispanic female individuals	7.30103	0.025	[0.016-0.033] kg/m2 increase	T
rs648514	rs648514	rs11717383	0.869598	26198764	Schizophrenia_	592 Ashkenazi Jewish ancestry cases, 505 Ashkenazi Jewish ancestry controls, 36,989 cases, 113,075 controls	8.52288	1.06383	[NR]	G
rs648514	rs648514	rs11717383	0.869598	26198764	Schizophrenia_	592 Ashkenazi Jewish ancestry cases, 505 Ashkenazi Jewish ancestry controls, 36,989 cases, 113,075 controls	8.52288	1.06383	[NR]	G
rs6486	rs6486	rs151361	0.973961	22423221	Mean platelet volume_(Platelet Count)	16,388 African American individuals	8.04576	4.49	[2.96-6.02] 10^9 L increase	A
rs6486	rs6486	rs151361	0.973961	22423221	Mean platelet volume_(Platelet Count)	16,388 African American individuals	8.04576	4.49	[2.96-6.02] 10^9 L increase	A
rs6489956	rs6489956	rs3825214	0.868989	20062063	Electrocardiographic traits_(PR interval)	Up to 12,670 European ancestry individuals	11.5229	7.36	[5.29-9.43] % s.d. increase	G
rs6489956	rs6489956	rs3825214	0.868989	20062063	Electrocardiographic traits_(QRS duration)	Up to 12,670 European ancestry individuals	12.5229	7.35	[5.37-9.33] % s.d. increase	G
rs6489956	rs6489956	rs3825214	0.868989	20062063	Electrocardiographic traits_(QT interval)	Up to 12,670 European ancestry individuals	7	5.88	[3.72-8.03] % s.d. increase	G
rs6489956	rs6489956	rs3825214	0.868989	20062063	Electrocardiographic traits_(PR interval)	Up to 12,670 European ancestry individuals	11.5229	7.36	[5.29-9.43] % s.d. increase	G
rs6489956	rs6489956	rs3825214	0.868989	20062063	Electrocardiographic traits_(QRS duration)	Up to 12,670 European ancestry individuals	12.5229	7.35	[5.37-9.33] % s.d. increase	G
rs6489956	rs6489956	rs3825214	0.868989	20062063	Electrocardiographic traits_(QT interval)	Up to 12,670 European ancestry individuals	7	5.88	[3.72-8.03] % s.d. increase	G
rs6493027	rs6493027	rs56702977	0.912229	26561523	Fibrinogen levels_	120,246 European ancestry individuals	8.69897	0.008	NR unit increase	A
rs6493027	rs6493027	rs56702977	0.912229	26561523	Fibrinogen levels_	120,246 European ancestry individuals	8.69897	0.008	NR unit increase	A
rs6499244	rs6499244	rs1364063	0.889203	21102462	Menarche (age at onset)_	86,142 European ancestry female individuals, 557 Old Order Amish female individuals, 1,103 Erasmus Rucphen female individuals	7.69897	2.1	[1.32-2.88] week increase	C
rs6499244	rs6499244	rs1364063	0.889203	25231870	Menarche (age at onset)_	Up to 182,413 European ancestry females	20.2218	0.05	[0.04-0.06] unit increase	C
rs6499244	rs6499244	rs1364063	0.889203	21102462	Menarche (age at onset)_	86,142 European ancestry female individuals, 557 Old Order Amish female individuals, 1,103 Erasmus Rucphen female individuals	7.69897	2.1	[1.32-2.88] week increase	C
rs6499244	rs6499244	rs1364063	0.889203	25231870	Menarche (age at onset)_	Up to 182,413 European ancestry females	20.2218	0.05	[0.04-0.06] unit increase	C
rs6502055	rs6502055	rs4625783	0.959074	24816252	Blood metabolite levels_(3-(4-hydroxyphenyl)lactate)	7,824 European ancestry individuals	12.3979	0.019	[0.013-0.025] unit decrease	T
rs6502055	rs6502055	rs4625783	0.959074	24816252	Blood metabolite levels_(3-(4-hydroxyphenyl)lactate)	7,824 European ancestry individuals	12.3979	0.019	[0.013-0.025] unit decrease	T
rs6502056	rs6502056	rs4625783	0.959074	24816252	Blood metabolite levels_(3-(4-hydroxyphenyl)lactate)	7,824 European ancestry individuals	12.3979	0.019	[0.013-0.025] unit decrease	T
rs6502056	rs6502056	rs4625783	0.959074	24816252	Blood metabolite levels_(3-(4-hydroxyphenyl)lactate)	7,824 European ancestry individuals	12.3979	0.019	[0.013-0.025] unit decrease	T
rs6504182	rs6504182	rs11658329	0.995233	21998595	Height_	20,427 African ancestry individuals	9.22185	0.053	[0.035-0.071] unit increase	C
rs6504182	rs6504182	rs11658329	0.995233	22021425	Height_	8,149 African American female individuals	9.30103	0.049	[0.029-0.069] unit decrease	G
rs6504182	rs6504182	rs2665838	0.806658	20881960	Height_	133,653 European ancestry individuals	24.301	0.042	[NR] unit decrease	C
rs6504182	rs6504182	rs2854207	0.91134	25282103	Height_	253,288 European ancestry individuals	42	0.046	[0.04-0.052] unit decrease	C
rs6504182	rs6504182	rs11658329	0.995233	21998595	Height_	20,427 African ancestry individuals	9.22185	0.053	[0.035-0.071] unit increase	C
rs6504182	rs6504182	rs11658329	0.995233	22021425	Height_	8,149 African American female individuals	9.30103	0.049	[0.029-0.069] unit decrease	G
rs6504182	rs6504182	rs2665838	0.806658	20881960	Height_	133,653 European ancestry individuals	24.301	0.042	[NR] unit decrease	C
rs6504182	rs6504182	rs2854207	0.91134	25282103	Height_	253,288 European ancestry individuals	42	0.046	[0.04-0.052] unit decrease	C
rs6504593	rs6504593	rs1994969	0.873985	23704328	Primary tooth development (number of teeth)_	11,513 European ancestry individuals	15.1549	0.19	[0.14-0.24] unit increase	T
rs6504593	rs6504593	rs1994969	0.873985	23704328	Primary tooth development (time to first tooth eruption)_	11,118 European ancestry individuals	13.699	0.027	[-0.02592-0.07992] unit decrease	T
rs6504593	rs6504593	rs1994969	0.873985	23704328	Primary tooth development (number of teeth)_	11,513 European ancestry individuals	15.1549	0.19	[0.14-0.24] unit increase	T
rs6504593	rs6504593	rs1994969	0.873985	23704328	Primary tooth development (time to first tooth eruption)_	11,118 European ancestry individuals	13.699	0.027	[-0.02592-0.07992] unit decrease	T
rs6518352	rs6518352	rs4819388	1	20190752	Celiac disease_	4,533 European ancestry cases, 10,750 European ancestry controls	8.69897	1.14	[1.09-1.19]	?
rs6518352	rs6518352	rs4819388	1	20190752	Celiac disease_	4,533 European ancestry cases, 10,750 European ancestry controls	8.69897	1.14	[1.09-1.19]	?
rs6541	rs6541	rs17655730	0.95735	22139419	Mean platelet volume_	16,948 European ancestry individuals, 1,652 Val Borbera individuals	14.699	0.01	[0.008-0.012] ln(fl) increase	T
rs6541	rs6541	rs17655730	0.95735	22139419	Mean platelet volume_	16,948 European ancestry individuals, 1,652 Val Borbera individuals	14.699	0.01	[0.008-0.012] ln(fl) increase	T
rs6547621	rs6547621	rs10176176	0.891948	26343387	Myocardial infarction_	27,509 European ancestry cases, 130 African American cases, 278 Hispanic American cases, 10,257 South Asian ancestry cases, 288 Lebanese ancestry cases, 1,687 East Asian ancestry cases, 99,121 European ancestry controls, 2,778 African American controls, 3,337 Hispanic American controls, 12,899 South Asian ancestry controls, 466 Lebanese ancestry controls, 7,709 East Asian ancestry controls	9.52288	1.07	[1.05-1.09]	T
rs6547621	rs6547621	rs10187424	0.816838	21743467	Prostate cancer_	6,621 European ancestry cases, 6,939 European ancestry controls	14.5229	1.09	[1.06-1.12]	A
rs6547621	rs6547621	rs10187424	0.816838	26034056	Prostate cancer_	6,406 European ancestry cases, 601 African American cases, 288 East Asian ancestry cases, 488 Latino cases30,866 European ancestry controls, 1,650 African American controls, 2,938 East Asian ancestry controls, 3,141 Latino controls	8.52288	1.13	[1.08-1.17]	A
rs6547621	rs6547621	rs10187424	0.816838	26034056	Prostate cancer_(European)	6,406 European ancestry cases, 601 African American cases, 288 East Asian ancestry cases, 488 Latino cases30,866 European ancestry controls, 1,650 African American controls, 2,938 East Asian ancestry controls, 3,141 Latino controls	5.30103	1.11	[1.06-1.16]	A
rs6547621	rs6547621	rs7568458	0.944655	26343387	Coronary artery disease_	42,096 European ancestry cases, 361 African American cases, 758 Hispanic American cases, 12,658 South Asian ancestry cases, 1,802 Lebanese ancestry cases, 3,614 East Asian ancestry cases, 99,121 European ancestry controls, 2,778 African American controls, 3,337 Hispanic American controls, 12,899 South Asian ancestry controls, 466 Lebanese ancestry controls, 7,709 East Asian ancestry controls	9.39794	1.06	[1.04- 1.08]	A
rs6547621	rs6547621	rs10176176	0.891948	26343387	Myocardial infarction_	27,509 European ancestry cases, 130 African American cases, 278 Hispanic American cases, 10,257 South Asian ancestry cases, 288 Lebanese ancestry cases, 1,687 East Asian ancestry cases, 99,121 European ancestry controls, 2,778 African American controls, 3,337 Hispanic American controls, 12,899 South Asian ancestry controls, 466 Lebanese ancestry controls, 7,709 East Asian ancestry controls	9.52288	1.07	[1.05-1.09]	T
rs6547621	rs6547621	rs10187424	0.816838	21743467	Prostate cancer_	6,621 European ancestry cases, 6,939 European ancestry controls	14.5229	1.09	[1.06-1.12]	A
rs6547621	rs6547621	rs10187424	0.816838	26034056	Prostate cancer_	6,406 European ancestry cases, 601 African American cases, 288 East Asian ancestry cases, 488 Latino cases30,866 European ancestry controls, 1,650 African American controls, 2,938 East Asian ancestry controls, 3,141 Latino controls	8.52288	1.13	[1.08-1.17]	A
rs6547621	rs6547621	rs10187424	0.816838	26034056	Prostate cancer_(European)	6,406 European ancestry cases, 601 African American cases, 288 East Asian ancestry cases, 488 Latino cases30,866 European ancestry controls, 1,650 African American controls, 2,938 East Asian ancestry controls, 3,141 Latino controls	5.30103	1.11	[1.06-1.16]	A
rs6547621	rs6547621	rs7568458	0.944655	26343387	Coronary artery disease_	42,096 European ancestry cases, 361 African American cases, 758 Hispanic American cases, 12,658 South Asian ancestry cases, 1,802 Lebanese ancestry cases, 3,614 East Asian ancestry cases, 99,121 European ancestry controls, 2,778 African American controls, 3,337 Hispanic American controls, 12,899 South Asian ancestry controls, 466 Lebanese ancestry controls, 7,709 East Asian ancestry controls	9.39794	1.06	[1.04- 1.08]	A
rs6556893_Short_UTR_95226653_95226707	rs6556893	rs3777200	0.994965	23022100	Serum total protein level_	Up to 25,539 European ancestry individuals, 10,168 Japanese ancestry individuals	8	0.0204	[0.013-0.027] unit increase	T
rs6556893_Short_UTR_95226653_95226707	rs6556893	rs56219066	0.994965	26007630	Multiple myeloma and monoclonal gammopathy_	2,194 European ancestry multiple myeloma cases, 251 European ancestry monoclonal gammopathy cases, 294,390 European ancestry controls	9.69897	1.24	[1.16-1.33]	T
rs6556893_Short_UTR_95226653_95226707	rs6556893	rs56219066	0.994965	26007630	Multiple myeloma_	2,194 European ancestry cases, 222,555 European ancestry controls	9	1.25	[1.16-1.34]	T
rs6556893_Short_UTR_95226653_95226707	rs6556893	rs3777200	0.994965	23022100	Serum total protein level_	Up to 25,539 European ancestry individuals, 10,168 Japanese ancestry individuals	8	0.0204	[0.013-0.027] unit increase	T
rs6556893_Short_UTR_95226653_95226707	rs6556893	rs56219066	0.994965	26007630	Multiple myeloma and monoclonal gammopathy_	2,194 European ancestry multiple myeloma cases, 251 European ancestry monoclonal gammopathy cases, 294,390 European ancestry controls	9.69897	1.24	[1.16-1.33]	T
rs6556893_Short_UTR_95226653_95226707	rs6556893	rs56219066	0.994965	26007630	Multiple myeloma_	2,194 European ancestry cases, 222,555 European ancestry controls	9	1.25	[1.16-1.34]	T
rs6559	rs6559	rs12602901	0.968849	24816252	Blood metabolite levels_(X-03056--N-[3-(2-Oxopyrrolidin-1-yl)propyl]acetamide)	7,824 European ancestry individuals	26	0.037	[0.031-0.043] unit decrease	C
rs6559	rs6559	rs12602901	0.968849	24816252	Blood metabolite levels_(X-03056--N-[3-(2-Oxopyrrolidin-1-yl)propyl]acetamide)	7,824 European ancestry individuals	26	0.037	[0.031-0.043] unit decrease	C
rs6565681_5'_End	rs6565681	rs6565681	1	21048783	Moyamoya disease_	72 Japanese ancestry cases, 45 Japanese ancestry controls	7.69897	4.82	[2.73-8.49]	A
rs6565681_5'_End	rs6565681	rs6565681	1	21048783	Moyamoya disease_	72 Japanese ancestry cases, 45 Japanese ancestry controls	7.69897	4.82	[2.73-8.49]	A
rs6573006_3'_End	rs6573006	rs2274273	0.943143	23056639	Protein biomarker_(Galectin-3)	3,776 European ancestry individuals	187.699	0.185	[0.17-0.20] unit decrease	A
rs6573006_3'_End	rs6573006	rs2274273	0.943143	23056639	Protein biomarker_(Galectin-3)	3,776 European ancestry individuals	187.699	0.185	[0.17-0.20] unit decrease	A
rs6573910	rs6573910	rs8192917	1	20410501	Vitiligo_	1,392 European ancestry cases, 2,629 European ancestry controls	7.52288	1.28	[1.17-1.39]	G
rs6573910	rs6573910	rs8192917	1	20410501	Vitiligo_	1,392 European ancestry cases, 2,629 European ancestry controls	7.52288	1.28	[1.17-1.39]	G
rs6573911	rs6573911	rs8192917	1	20410501	Vitiligo_	1,392 European ancestry cases, 2,629 European ancestry controls	7.52288	1.28	[1.17-1.39]	G
rs6573911	rs6573911	rs8192917	1	20410501	Vitiligo_	1,392 European ancestry cases, 2,629 European ancestry controls	7.52288	1.28	[1.17-1.39]	G
rs6580550_3'_End	rs6580550	rs3995090	0.809214	20010834	Pulmonary function_(FEV1)	20,288 European ancestry individuals	8.39794	0.038	[0.026-0.050] s.d. increase	C
rs6580550_3'_End	rs6580550	rs7733088	0.866583	22837378	Airflow obstruction_(Smoker)	up to 3,368 European ancestry cases, up to 29,507 European ancestry controls	8.39794	1.2346	[NR]	?
rs6580550_3'_End	rs6580550	rs3995090	0.809214	20010834	Pulmonary function_(FEV1)	20,288 European ancestry individuals	8.39794	0.038	[0.026-0.050] s.d. increase	C
rs6580550_3'_End	rs6580550	rs7733088	0.866583	22837378	Airflow obstruction_(Smoker)	up to 3,368 European ancestry cases, up to 29,507 European ancestry controls	8.39794	1.2346	[NR]	?
rs6580550_3'_End_2	rs6580550	rs3995090	0.809214	20010834	Pulmonary function_(FEV1)	20,288 European ancestry individuals	8.39794	0.038	[0.026-0.050] s.d. increase	C
rs6580550_3'_End_2	rs6580550	rs7733088	0.866583	22837378	Airflow obstruction_(Smoker)	up to 3,368 European ancestry cases, up to 29,507 European ancestry controls	8.39794	1.2346	[NR]	?
rs6580550_3'_End_2	rs6580550	rs3995090	0.809214	20010834	Pulmonary function_(FEV1)	20,288 European ancestry individuals	8.39794	0.038	[0.026-0.050] s.d. increase	C
rs6580550_3'_End_2	rs6580550	rs7733088	0.866583	22837378	Airflow obstruction_(Smoker)	up to 3,368 European ancestry cases, up to 29,507 European ancestry controls	8.39794	1.2346	[NR]	?
rs6582599	rs6582599	rs6582618	0.930816	26835600	Morning vs. evening chronotype_	38,937 European ancestry morning chronotype individuals, 50,346 European ancestry evening chronotype individuals	7.69897	1.07	[1.04-1.09]	G
rs6582599	rs6582599	rs6582618	0.930816	26835600	Morning vs. evening chronotype_	38,937 European ancestry morning chronotype individuals, 50,346 European ancestry evening chronotype individuals	7.69897	1.07	[1.04-1.09]	G
rs6585429	rs6585429	rs7078160	0.803739	20023658	Orofacial clefts_	399 European ancestry cases, 1,318 European ancestry controls	7.69897	1.36	[1.21-1.53]	A
rs6585429	rs6585429	rs7078160	0.803739	22863734	Orofacial clefts_(Meta-All, NSCL/P)	Up to 666 European ancestry trios, 399 European ancestry cases, 1,318 European ancestry controls	10.3979	1.383	[1.213-1.576]	A
rs6585429	rs6585429	rs7078160	0.803739	22863734	Orofacial clefts_(Meta-All, NSCLP)	Up to 666 European ancestry trios, 399 European ancestry cases, 1,318 European ancestry controls	9.22185			A
rs6585429	rs6585429	rs7078160	0.803739	25775280	Nonsyndromic cleft lip with or without cleft palate_	858 Chinese ancestry cases, 1,248 Chinese ancestry controls	9.52288	1.29	[1.19-1.39]	A
rs6585429	rs6585429	rs7078160	0.803739	20023658	Orofacial clefts_	399 European ancestry cases, 1,318 European ancestry controls	7.69897	1.36	[1.21-1.53]	A
rs6585429	rs6585429	rs7078160	0.803739	22863734	Orofacial clefts_(Meta-All, NSCL/P)	Up to 666 European ancestry trios, 399 European ancestry cases, 1,318 European ancestry controls	10.3979	1.383	[1.213-1.576]	A
rs6585429	rs6585429	rs7078160	0.803739	22863734	Orofacial clefts_(Meta-All, NSCLP)	Up to 666 European ancestry trios, 399 European ancestry cases, 1,318 European ancestry controls	9.22185			A
rs6585429	rs6585429	rs7078160	0.803739	25775280	Nonsyndromic cleft lip with or without cleft palate_	858 Chinese ancestry cases, 1,248 Chinese ancestry controls	9.52288	1.29	[1.19-1.39]	A
rs658974	rs658974	rs2639990	0.922289	26910538	Vascular endothelial growth factor levels_	11,300 European ancestry individuals, 1,115 Cilento isolated population individuals, 897 Ogliastran isolated population individuals	9.22185	0.11	[0.075-0.145] unit increase	T
rs658974	rs658974	rs2639990	0.922289	26910538	Vascular endothelial growth factor levels_	11,300 European ancestry individuals, 1,115 Cilento isolated population individuals, 897 Ogliastran isolated population individuals	9.22185	0.11	[0.075-0.145] unit increase	T
rs6601011	rs6601011	rs11750568	1	25282103	Height_	253,288 European ancestry individuals	10.2218	0.02	[0.014-0.026] unit increase	A
rs6601011	rs6601011	rs11750568	1	25282103	Height_	253,288 European ancestry individuals	10.2218	0.02	[0.014-0.026] unit increase	A
rs6601012	rs6601012	rs11750568	1	25282103	Height_	253,288 European ancestry individuals	10.2218	0.02	[0.014-0.026] unit increase	A
rs6601012	rs6601012	rs11750568	1	25282103	Height_	253,288 European ancestry individuals	10.2218	0.02	[0.014-0.026] unit increase	A
rs6601013	rs6601013	rs11750568	1	25282103	Height_	253,288 European ancestry individuals	10.2218	0.02	[0.014-0.026] unit increase	A
rs6601013	rs6601013	rs11750568	1	25282103	Height_	253,288 European ancestry individuals	10.2218	0.02	[0.014-0.026] unit increase	A
rs6601014	rs6601014	rs11750568	0.995329	25282103	Height_	253,288 European ancestry individuals	10.2218	0.02	[0.014-0.026] unit increase	A
rs6601014	rs6601014	rs11750568	0.995329	25282103	Height_	253,288 European ancestry individuals	10.2218	0.02	[0.014-0.026] unit increase	A
rs660240	rs660240	rs12740374	0.912852	19060906	LDL cholesterol_	19,840 European ancestry individuals	41.699	0.23	[0.19-0.27] s.d. decrease	T
rs660240	rs660240	rs12740374	0.912852	21347282	LDL cholesterol_	7,565 African American individuals	28.0458	0.1815	[0.15-0.21] unit decrease	T
rs660240	rs660240	rs12740374	0.912852	23118302	Lipoprotein-associated phospholipase A2 activity and mass_(activity)	6,851 European ancestry individuals	21.699	0.0344	[0.027-0.042] ng/ml decrease	T
rs660240	rs660240	rs599839	0.870264	17634449	Coronary heart disease_	1,926 European ancestry cases, 2,938 European ancestry controls	8.39794	1.29	[1.18-1.40]	A
rs660240	rs660240	rs599839	0.870264	18179892	LDL cholesterol_	1,955 European ancestry hypertensive individuals	7	0.95	[0.93-0.97] mMol/l increase	G
rs660240	rs660240	rs599839	0.870264	18193043	LDL cholesterol_	8,589 European ancestry individuals	32.2218	5.48	[NR] mg/dl increase	A
rs660240	rs660240	rs599839	0.870264	18262040	LDL cholesterol_	11,685 European ancestry individuals	33	0.16	[0.14-0.18] mmol/L decrease	G
rs660240	rs660240	rs599839	0.870264	20442857	Lipoprotein-associated phospholipase A2 activity and mass_(activity)	6,668 European ancestry individuals	14.5229	5.5	[NR] nmol/ml/min decrease	G
rs660240	rs660240	rs599839	0.870264	21378990	Coronary heart disease_	22,233 European ancestry cases, 64,762 European ancestry controls	9.52288	1.11	[1.08-1.15]	A
rs660240	rs660240	rs599839	0.870264	21909109	Metabolite levels_(LDL)	12,545 Korean ancestry individuals	18.699	5.2254	[4.09-6.37] mg/dL decrease	G
rs660240	rs660240	rs599839	0.870264	24262325	Coronary artery disease or ischemic stroke_	12,389 Ischemic stroke cases, 22,233 Coronary artery disease cases, ~ 88,766 controls	8			?
rs660240	rs660240	rs599839	0.870264	24262325	Coronary artery disease or large artery stroke_	2,167 Large artery stroke cases, 22,233 Coronary artery disease cases, ~ 75,921 controls	16.0969			?
rs660240	rs660240	rs602633	0.942762	24262325	Coronary artery disease_	33,398 cases, 75,726 controls	8	1.1111	[1.08-1.15]	?
rs660240	rs660240	rs629301	0.908631	20686565	Cholesterol, total_	100,184 European ancestry individuals	130.222	5.41	[4.94-5.88] mg/dL decrease	G
rs660240	rs660240	rs629301	0.908631	20686565	LDL cholesterol_	95,454 European ancestry individuals	170	5.65	[5.24-6.06] mg/dL decrease	G
rs660240	rs660240	rs629301	0.908631	24097068	Cholesterol, total_	94,595 European ancestry individuals	169.699	0.134	[NR] unit decrease	G
rs660240	rs660240	rs629301	0.908631	24097068	LDL cholesterol_	94,595 European ancestry individuals	240.301	0.167	[NR] unit decrease	G
rs660240	rs660240	rs646776	0.912852	18193044	LDL cholesterol_	2,758 European ancestry individuals	28.5229	0.16	[0.14-0.18] percentage SD decrease	C
rs660240	rs660240	rs646776	0.912852	19060910	LDL cholesterol_	4,763 Northern Finnish founder individuals	11.699	0.16	[0.11-0.20] mmol/l decrease	G
rs660240	rs660240	rs646776	0.912852	19060911	Cholesterol, total_	21,848 European ancestry individuals, 714 Orcadian individuals	21.0458	0.13	[NR] s.d. decrease	G
rs660240	rs660240	rs646776	0.912852	19060911	LDL cholesterol_	17,083 European ancestry individuals, 714 Orcadian individuals	22.0969	0.16	[NR] s.d. decrease	G
rs660240	rs660240	rs646776	0.912852	19198609	Myocardial infarction (early onset)_	2,967 European ancestry cases, 3,075 European ancestry controls	11.0969	1.19	[1.13-1.26]	T
rs660240	rs660240	rs646776	0.912852	19936222	Lipid metabolism phenotypes_(APOB.assay, fasting)	Up to 17,296 European ancestry female individuals	38.3979	5.251	[NR] unit decrease	?
rs660240	rs660240	rs646776	0.912852	19936222	Lipid metabolism phenotypes_(APOB.assay, whole)	Up to 17,296 European ancestry female individuals	52.699	5.205	[NR] unit decrease	?
rs660240	rs660240	rs646776	0.912852	19936222	Lipid metabolism phenotypes_(LDL.total, fasting)	Up to 17,296 European ancestry female individuals	19.699	0.043	[NR] unit decrease	?
rs660240	rs660240	rs646776	0.912852	19936222	Lipid metabolism phenotypes_(LDL.total, whole)	Up to 17,296 European ancestry female individuals	26.699	0.042	[NR] unit decrease	?
rs660240	rs660240	rs646776	0.912852	20339536	Response to statin therapy_(chol, sum)	3,928 European ancestry individuals	5.39794			C
rs660240	rs660240	rs646776	0.912852	21087763	Progranulin levels_	518 European ancestry controls	29.699	0.18	[0.16-0.20] ng/ml decrease	G
rs660240	rs660240	rs646776	0.912852	21239051	Coronary artery disease_	1,808 European ancestry cases, 915 European ancestry controls	10.0969	1.33	[1.22-1.44]	T
rs660240	rs660240	rs646776	0.912852	21378988	Coronary heart disease_	8,424 European ancestry cases, 7,268 European ancestry controls, 6,996 South Asian ancestry cases, 7,794 South Asian ancestry controls	9.22185	1.14	[1.09-1.19]	T
rs660240	rs660240	rs646776	0.912852	25961943	Cholesterol, total_	up to 62,166 European ancestry individuals	63.699	0.12	[0.11-0.13] s.d. increase	T
rs660240	rs660240	rs646776	0.912852	25961943	LDL cholesterol_	up 62,166 European ancestry individuals	90.699	0.146	[0.13-0.16] s.d. increase	T
rs660240	rs660240	rs660240	1	20864672	LDL cholesterol_	up to 17,723 European ancestry individuals	26	0.04	[0.03-0.05] unit decrease	A
rs660240	rs660240	rs660240	1	21943158	Cardiovascular disease risk factors_(LDL)	11,683 European ancestry individuals	21.699	0.17	[0.14-0.20] mmol/l decrease	T
rs660240	rs660240	rs660240	1	26780889	LDL cholesterol_(Hispanic)	4,383 Mexican ancestry individuals	28	0.179	[0.15-0.21] unit increase	C
rs660240	rs660240	rs7528419	0.912852	22003152	Lipoprotein-associated phospholipase A2 activity and mass_(Activity concentrations)	12,126 European ancestry individuals, 1,538 individuals	17	0.035	[0.027-0.043] unit increase	A
rs660240	rs660240	rs7528419	0.912852	26343387	Coronary artery disease_	42,096 European ancestry cases, 361 African American cases, 758 Hispanic American cases, 12,658 South Asian ancestry cases, 1,802 Lebanese ancestry cases, 3,614 East Asian ancestry cases, 99,121 European ancestry controls, 2,778 African American controls, 3,337 Hispanic American controls, 12,899 South Asian ancestry controls, 466 Lebanese ancestry controls, 7,709 East Asian ancestry controls	22.699	1.12	[1.10- 1.15]	A
rs660240	rs660240	rs7528419	0.912852	26343387	Myocardial infarction_	27,509 European ancestry cases, 130 African American cases, 278 Hispanic American cases, 10,257 South Asian ancestry cases, 288 Lebanese ancestry cases, 1,687 East Asian ancestry cases, 99,121 European ancestry controls, 2,778 African American controls, 3,337 Hispanic American controls, 12,899 South Asian ancestry controls, 466 Lebanese ancestry controls, 7,709 East Asian ancestry controls	15	1.11	[1.08-1.13]	A
rs660240	rs660240	rs7528419	0.912852	26780889	Cholesterol, total_(Hispanic)	4,383 Mexican ancestry individuals	26.0458	0.172	[0.14-0.2] unit increase	A
rs660240	rs660240	rs12740374	0.912852	19060906	LDL cholesterol_	19,840 European ancestry individuals	41.699	0.23	[0.19-0.27] s.d. decrease	T
rs660240	rs660240	rs12740374	0.912852	21347282	LDL cholesterol_	7,565 African American individuals	28.0458	0.1815	[0.15-0.21] unit decrease	T
rs660240	rs660240	rs12740374	0.912852	23118302	Lipoprotein-associated phospholipase A2 activity and mass_(activity)	6,851 European ancestry individuals	21.699	0.0344	[0.027-0.042] ng/ml decrease	T
rs660240	rs660240	rs599839	0.870264	17634449	Coronary heart disease_	1,926 European ancestry cases, 2,938 European ancestry controls	8.39794	1.29	[1.18-1.40]	A
rs660240	rs660240	rs599839	0.870264	18179892	LDL cholesterol_	1,955 European ancestry hypertensive individuals	7	0.95	[0.93-0.97] mMol/l increase	G
rs660240	rs660240	rs599839	0.870264	18193043	LDL cholesterol_	8,589 European ancestry individuals	32.2218	5.48	[NR] mg/dl increase	A
rs660240	rs660240	rs599839	0.870264	18262040	LDL cholesterol_	11,685 European ancestry individuals	33	0.16	[0.14-0.18] mmol/L decrease	G
rs660240	rs660240	rs599839	0.870264	20442857	Lipoprotein-associated phospholipase A2 activity and mass_(activity)	6,668 European ancestry individuals	14.5229	5.5	[NR] nmol/ml/min decrease	G
rs660240	rs660240	rs599839	0.870264	21378990	Coronary heart disease_	22,233 European ancestry cases, 64,762 European ancestry controls	9.52288	1.11	[1.08-1.15]	A
rs660240	rs660240	rs599839	0.870264	21909109	Metabolite levels_(LDL)	12,545 Korean ancestry individuals	18.699	5.2254	[4.09-6.37] mg/dL decrease	G
rs660240	rs660240	rs599839	0.870264	24262325	Coronary artery disease or ischemic stroke_	12,389 Ischemic stroke cases, 22,233 Coronary artery disease cases, ~ 88,766 controls	8			?
rs660240	rs660240	rs599839	0.870264	24262325	Coronary artery disease or large artery stroke_	2,167 Large artery stroke cases, 22,233 Coronary artery disease cases, ~ 75,921 controls	16.0969			?
rs660240	rs660240	rs602633	0.942762	24262325	Coronary artery disease_	33,398 cases, 75,726 controls	8	1.1111	[1.08-1.15]	?
rs660240	rs660240	rs629301	0.908631	20686565	Cholesterol, total_	100,184 European ancestry individuals	130.222	5.41	[4.94-5.88] mg/dL decrease	G
rs660240	rs660240	rs629301	0.908631	20686565	LDL cholesterol_	95,454 European ancestry individuals	170	5.65	[5.24-6.06] mg/dL decrease	G
rs660240	rs660240	rs629301	0.908631	24097068	Cholesterol, total_	94,595 European ancestry individuals	169.699	0.134	[NR] unit decrease	G
rs660240	rs660240	rs629301	0.908631	24097068	LDL cholesterol_	94,595 European ancestry individuals	240.301	0.167	[NR] unit decrease	G
rs660240	rs660240	rs646776	0.912852	18193044	LDL cholesterol_	2,758 European ancestry individuals	28.5229	0.16	[0.14-0.18] percentage SD decrease	C
rs660240	rs660240	rs646776	0.912852	19060910	LDL cholesterol_	4,763 Northern Finnish founder individuals	11.699	0.16	[0.11-0.20] mmol/l decrease	G
rs660240	rs660240	rs646776	0.912852	19060911	Cholesterol, total_	21,848 European ancestry individuals, 714 Orcadian individuals	21.0458	0.13	[NR] s.d. decrease	G
rs660240	rs660240	rs646776	0.912852	19060911	LDL cholesterol_	17,083 European ancestry individuals, 714 Orcadian individuals	22.0969	0.16	[NR] s.d. decrease	G
rs660240	rs660240	rs646776	0.912852	19198609	Myocardial infarction (early onset)_	2,967 European ancestry cases, 3,075 European ancestry controls	11.0969	1.19	[1.13-1.26]	T
rs660240	rs660240	rs646776	0.912852	19936222	Lipid metabolism phenotypes_(APOB.assay, fasting)	Up to 17,296 European ancestry female individuals	38.3979	5.251	[NR] unit decrease	?
rs660240	rs660240	rs646776	0.912852	19936222	Lipid metabolism phenotypes_(APOB.assay, whole)	Up to 17,296 European ancestry female individuals	52.699	5.205	[NR] unit decrease	?
rs660240	rs660240	rs646776	0.912852	19936222	Lipid metabolism phenotypes_(LDL.total, fasting)	Up to 17,296 European ancestry female individuals	19.699	0.043	[NR] unit decrease	?
rs660240	rs660240	rs646776	0.912852	19936222	Lipid metabolism phenotypes_(LDL.total, whole)	Up to 17,296 European ancestry female individuals	26.699	0.042	[NR] unit decrease	?
rs660240	rs660240	rs646776	0.912852	20339536	Response to statin therapy_(chol, sum)	3,928 European ancestry individuals	5.39794			C
rs660240	rs660240	rs646776	0.912852	21087763	Progranulin levels_	518 European ancestry controls	29.699	0.18	[0.16-0.20] ng/ml decrease	G
rs660240	rs660240	rs646776	0.912852	21239051	Coronary artery disease_	1,808 European ancestry cases, 915 European ancestry controls	10.0969	1.33	[1.22-1.44]	T
rs660240	rs660240	rs646776	0.912852	21378988	Coronary heart disease_	8,424 European ancestry cases, 7,268 European ancestry controls, 6,996 South Asian ancestry cases, 7,794 South Asian ancestry controls	9.22185	1.14	[1.09-1.19]	T
rs660240	rs660240	rs646776	0.912852	25961943	Cholesterol, total_	up to 62,166 European ancestry individuals	63.699	0.12	[0.11-0.13] s.d. increase	T
rs660240	rs660240	rs646776	0.912852	25961943	LDL cholesterol_	up 62,166 European ancestry individuals	90.699	0.146	[0.13-0.16] s.d. increase	T
rs660240	rs660240	rs660240	1	20864672	LDL cholesterol_	up to 17,723 European ancestry individuals	26	0.04	[0.03-0.05] unit decrease	A
rs660240	rs660240	rs660240	1	21943158	Cardiovascular disease risk factors_(LDL)	11,683 European ancestry individuals	21.699	0.17	[0.14-0.20] mmol/l decrease	T
rs660240	rs660240	rs660240	1	26780889	LDL cholesterol_(Hispanic)	4,383 Mexican ancestry individuals	28	0.179	[0.15-0.21] unit increase	C
rs660240	rs660240	rs7528419	0.912852	22003152	Lipoprotein-associated phospholipase A2 activity and mass_(Activity concentrations)	12,126 European ancestry individuals, 1,538 individuals	17	0.035	[0.027-0.043] unit increase	A
rs660240	rs660240	rs7528419	0.912852	26343387	Coronary artery disease_	42,096 European ancestry cases, 361 African American cases, 758 Hispanic American cases, 12,658 South Asian ancestry cases, 1,802 Lebanese ancestry cases, 3,614 East Asian ancestry cases, 99,121 European ancestry controls, 2,778 African American controls, 3,337 Hispanic American controls, 12,899 South Asian ancestry controls, 466 Lebanese ancestry controls, 7,709 East Asian ancestry controls	22.699	1.12	[1.10- 1.15]	A
rs660240	rs660240	rs7528419	0.912852	26343387	Myocardial infarction_	27,509 European ancestry cases, 130 African American cases, 278 Hispanic American cases, 10,257 South Asian ancestry cases, 288 Lebanese ancestry cases, 1,687 East Asian ancestry cases, 99,121 European ancestry controls, 2,778 African American controls, 3,337 Hispanic American controls, 12,899 South Asian ancestry controls, 466 Lebanese ancestry controls, 7,709 East Asian ancestry controls	15	1.11	[1.08-1.13]	A
rs660240	rs660240	rs7528419	0.912852	26780889	Cholesterol, total_(Hispanic)	4,383 Mexican ancestry individuals	26.0458	0.172	[0.14-0.2] unit increase	A
rs6603967	rs6603967	rs11164654	0.889803	25961943	Cholesterol, total_	up to 62,166 European ancestry individuals	9	0.044	[0.03-0.058] s.d. increase	C
rs6603967	rs6603967	rs11164654	0.889803	25961943	LDL cholesterol_	up 62,166 European ancestry individuals	7.69897	0.041	[0.027-0.055] s.d. increase	C
rs6603967	rs6603967	rs7515577	0.889803	20686565	Cholesterol, total_	100,184 European ancestry individuals	7.52288	1.18	[0.71-1.65] mg/dL decrease	C
rs6603967	rs6603967	rs7515577	0.889803	24097068	Cholesterol, total_	94,595 European ancestry individuals	7.69897	0.037	[NR] unit decrease	C
rs6603967	rs6603967	rs11164654	0.889803	25961943	Cholesterol, total_	up to 62,166 European ancestry individuals	9	0.044	[0.03-0.058] s.d. increase	C
rs6603967	rs6603967	rs11164654	0.889803	25961943	LDL cholesterol_	up 62,166 European ancestry individuals	7.69897	0.041	[0.027-0.055] s.d. increase	C
rs6603967	rs6603967	rs7515577	0.889803	20686565	Cholesterol, total_	100,184 European ancestry individuals	7.52288	1.18	[0.71-1.65] mg/dL decrease	C
rs6603967	rs6603967	rs7515577	0.889803	24097068	Cholesterol, total_	94,595 European ancestry individuals	7.69897	0.037	[NR] unit decrease	C
rs6609	rs6609	rs4822024	0.850715	22561518	Vitiligo_	418 European ancestry cases, 2,810 European ancestry controls	9.1549	1.28	[NR]	G
rs6609	rs6609	rs727563	0.91725	26192919	Crohn's disease_(EA)	5,956 European ancestry cases, 14,927 European ancestry controls	9.69897	1.0965	[1.07-1.12]	G
rs6609	rs6609	rs727563	0.91725	26192919	Inflammatory bowel disease_(EA)	12,882 European ancestry cases, 21,770 European ancestry controls	5.52288	1.05815	[1.03-1.08]	G
rs6609	rs6609	rs4822024	0.850715	22561518	Vitiligo_	418 European ancestry cases, 2,810 European ancestry controls	9.1549	1.28	[NR]	G
rs6609	rs6609	rs727563	0.91725	26192919	Crohn's disease_(EA)	5,956 European ancestry cases, 14,927 European ancestry controls	9.69897	1.0965	[1.07-1.12]	G
rs6609	rs6609	rs727563	0.91725	26192919	Inflammatory bowel disease_(EA)	12,882 European ancestry cases, 21,770 European ancestry controls	5.52288	1.05815	[1.03-1.08]	G
rs6626	rs6626	rs2905424	0.935305	23974872	Schizophrenia_	5,001 European ancestry cases, 6,243 European ancestry controls, 8,832 cases, 12,067 controls	8.52288	1.092	[1.06-1.12]	T
rs6626	rs6626	rs2905426	0.963035	25056061	Schizophrenia_	32,405 European ancestry cases, 42,221 European ancestry controls, 1,235 European ancestry cases and 1,235 European ancestry controls from 1235 parent-offspring trios, 1,836 East Asian ancestry cases, 3,383 East Asian ancestry controls	9.39794	1.07066	[1.05-1.09]	G
rs6626	rs6626	rs2905426	0.963035	26198764	Schizophrenia_	592 Ashkenazi Jewish ancestry cases, 505 Ashkenazi Jewish ancestry controls, 36,989 cases, 113,075 controls	8.30103	1.06383	[NR]	G
rs6626	rs6626	rs2905424	0.935305	23974872	Schizophrenia_	5,001 European ancestry cases, 6,243 European ancestry controls, 8,832 cases, 12,067 controls	8.52288	1.092	[1.06-1.12]	T
rs6626	rs6626	rs2905426	0.963035	25056061	Schizophrenia_	32,405 European ancestry cases, 42,221 European ancestry controls, 1,235 European ancestry cases and 1,235 European ancestry controls from 1235 parent-offspring trios, 1,836 East Asian ancestry cases, 3,383 East Asian ancestry controls	9.39794	1.07066	[1.05-1.09]	G
rs6626	rs6626	rs2905426	0.963035	26198764	Schizophrenia_	592 Ashkenazi Jewish ancestry cases, 505 Ashkenazi Jewish ancestry controls, 36,989 cases, 113,075 controls	8.30103	1.06383	[NR]	G
rs6639	rs6639	rs17617068	0.837653	24680774	Resting heart rate_	855 Friuli Venezia Giulia individuals	8			T
rs6639	rs6639	rs6893300	0.85013	24680774	Resting heart rate_	855 Friuli Venezia Giulia individuals	8.04576			C
rs6639	rs6639	rs17617068	0.837653	24680774	Resting heart rate_	855 Friuli Venezia Giulia individuals	8			T
rs6639	rs6639	rs6893300	0.85013	24680774	Resting heart rate_	855 Friuli Venezia Giulia individuals	8.04576			C
rs66534347	rs66534347	rs13424612	0.995844	23910658	Odorant perception (isobutyraldehyde)_	187 European ancestry individuals	9.22185	6.62	[NR] unit increase	?
rs66534347	rs66534347	rs13424612	0.995844	23910658	Odorant perception (isobutyraldehyde)_	187 European ancestry individuals	9.22185	6.62	[NR] unit increase	?
rs6666119	rs6666119	rs12136063	0.897917	26831199	Glomerular filtration rate (creatinine)_(EA)	133,413 European ancestry individuals	7.30103	0.0045	[0.0029-0.0061] unit increase	A
rs6666119	rs6666119	rs12136063	0.897917	26831199	Glomerular filtration rate (creatinine)_(EA)	133,413 European ancestry individuals	7.30103	0.0045	[0.0029-0.0061] unit increase	A
rs6666788	rs6666788	rs3748816	0.874197	20190752	Celiac disease_	4,533 European ancestry cases, 10,750 European ancestry controls	8.52288	1.12	[1.09-1.18]	?
rs6666788	rs6666788	rs4648356	0.995272	21833088	Multiple sclerosis_	9,772 European ancestry cases, 16,849 European ancestry controls	14	1.14	[1.12-1.16]	C
rs6666788	rs6666788	rs3748816	0.874197	20190752	Celiac disease_	4,533 European ancestry cases, 10,750 European ancestry controls	8.52288	1.12	[1.09-1.18]	?
rs6666788	rs6666788	rs4648356	0.995272	21833088	Multiple sclerosis_	9,772 European ancestry cases, 16,849 European ancestry controls	14	1.14	[1.12-1.16]	C
rs6668533	rs6668533	rs10745332	0.93905	25249183	Diastolic blood pressure_	11,816 Han Chinese ancestry individuals	7.09691	0.53	[0.33-0.73] unit increase	A
rs6668533	rs6668533	rs10745332	0.93905	25249183	Hypertension_	5,065 Han Chinese ancestry cases, 4,404 Han Chinese ancestry controls	8.52288			A
rs6668533	rs6668533	rs10745332	0.93905	25249183	Systolic blood pressure_	11,816 Han Chinese ancestry individuals	8.52288	0.96	[0.61-1.31] unit increase	A
rs6668533	rs6668533	rs2932538	0.93905	21909110	Blood pressure_(Mean Arterial Pressure)	74,064 European ancestry individuals	5.09691	0.252	[0.14-0.36] mmHg increase	G
rs6668533	rs6668533	rs2932538	0.93905	21909115	Diastolic blood pressure_	69,395 European ancestry individuals	9	0.24	[NR] mmHg increase	G
rs6668533	rs6668533	rs2932538	0.93905	21909115	Hypertension_	69,395 European ancestry individuals	6.52288	0.049	[NR] unit increase	G
rs6668533	rs6668533	rs2932538	0.93905	21909115	Systolic blood pressure_	69,395 European ancestry individuals	9	0.388	[NR] mmHg increase	G
rs6668533	rs6668533	rs10745332	0.93905	25249183	Diastolic blood pressure_	11,816 Han Chinese ancestry individuals	7.09691	0.53	[0.33-0.73] unit increase	A
rs6668533	rs6668533	rs10745332	0.93905	25249183	Hypertension_	5,065 Han Chinese ancestry cases, 4,404 Han Chinese ancestry controls	8.52288			A
rs6668533	rs6668533	rs10745332	0.93905	25249183	Systolic blood pressure_	11,816 Han Chinese ancestry individuals	8.52288	0.96	[0.61-1.31] unit increase	A
rs6668533	rs6668533	rs2932538	0.93905	21909110	Blood pressure_(Mean Arterial Pressure)	74,064 European ancestry individuals	5.09691	0.252	[0.14-0.36] mmHg increase	G
rs6668533	rs6668533	rs2932538	0.93905	21909115	Diastolic blood pressure_	69,395 European ancestry individuals	9	0.24	[NR] mmHg increase	G
rs6668533	rs6668533	rs2932538	0.93905	21909115	Hypertension_	69,395 European ancestry individuals	6.52288	0.049	[NR] unit increase	G
rs6668533	rs6668533	rs2932538	0.93905	21909115	Systolic blood pressure_	69,395 European ancestry individuals	9	0.388	[NR] mmHg increase	G
rs6675401	rs6675401	rs10889332	0.982193	22916037	Metabolite levels_	6,608 European ancestry individuals	14.0969			?
rs6675401	rs6675401	rs10889348	0.955349	25961943	LDL cholesterol_	up 62,166 European ancestry individuals	10.699	0.043	[0.031-0.055] s.d. increase	A
rs6675401	rs6675401	rs10889353	0.982259	19060906	Triglycerides_	19,840 European ancestry individuals	6.52288	0.05	[0.01-0.09] s.d. decrease	C
rs6675401	rs6675401	rs10889353	0.982259	19060911	Cholesterol, total_	21,848 European ancestry individuals, 714 Orcadian individuals	11.3979	0.08	[NR] s.d. decrease	C
rs6675401	rs6675401	rs10889353	0.982259	19060911	LDL cholesterol_	17,083 European ancestry individuals, 714 Orcadian individuals	5.09691	0.06	[NR] s.d. decrease	C
rs6675401	rs6675401	rs10889353	0.982259	19936222	Lipid metabolism phenotypes_(TG.by.NMR, fasting)	Up to 17,296 European ancestry female individuals	10.699	0.035	[NR] unit decrease	?
rs6675401	rs6675401	rs10889353	0.982259	19936222	Lipid metabolism phenotypes_(TG.by.NMR, whole)	Up to 17,296 European ancestry female individuals	13	0.033	[NR] unit decrease	?
rs6675401	rs6675401	rs10889353	0.982259	19936222	Lipid metabolism phenotypes_(VLDL.medium, fasting)	Up to 17,296 European ancestry female individuals	9.52288	1.32	[NR] unit decrease	?
rs6675401	rs6675401	rs10889353	0.982259	19936222	Lipid metabolism phenotypes_(VLDL.small, whole)	Up to 17,296 European ancestry female individuals	9.1549	1.323	[NR] unit decrease	?
rs6675401	rs6675401	rs10889353	0.982259	19936222	Lipid metabolism phenotypes_(VLDL.total, fasting)	Up to 17,296 European ancestry female individuals	12	2.688	[NR] unit decrease	?
rs6675401	rs6675401	rs10889353	0.982259	19936222	Lipid metabolism phenotypes_(VLDL.total, whole)	Up to 17,296 European ancestry female individuals	14	2.973	[NR] unit decrease	?
rs6675401	rs6675401	rs10889353	0.982259	20139978	Triglycerides_	8,993 Japanese ancestry individuals	8.69897	0.126	[0.085-0.167] unit decrease	C
rs6675401	rs6675401	rs11207995	0.982259	24386095	Lipid traits_(TC)	3,451 Han Chinese ancestry individuals	9.22185	0.012	[0.00024-0.02376] mmol/L decrease	C
rs6675401	rs6675401	rs11207995	0.982259	25961943	Cholesterol, total_	up to 62,166 European ancestry individuals	33.699	0.076	[0.064-0.088] s.d. increase	A
rs6675401	rs6675401	rs1167998	0.947625	19060911	Triglycerides_	17,100 European ancestry individuals, 715 Orcadian individuals	11.699	0.09	[NR] s.d. decrease	C
rs6675401	rs6675401	rs1167998	0.947625	19936222	Lipid metabolism phenotypes_(VLDL.small, fasting)	Up to 17,296 European ancestry female individuals	8.39794	1.505	[NR] unit decrease	?
rs6675401	rs6675401	rs1168029	0.965113	22286219	Lipid metabolism phenotypes_(MobCH)	8,330 European ancestry individuals	12.5229	0.13	[0.091-0.169] unit increase	?
rs6675401	rs6675401	rs12042319	0.986678	26582766	Cholesterol, total_	8,344 Han Chinese ancestry individuals	7.30103	2.229	[1.44-3.02] unit increase	G
rs6675401	rs6675401	rs12042319	0.986678	26582766	Triglycerides_	8,344 Han Chinese ancestry individuals	11.0969	0.02	[0.014-0.026] unit increase	G
rs6675401	rs6675401	rs1748195	1	18193043	Triglycerides_	8,684 European ancestry individuals	9.69897	7.12	[NR] mg/dl increase	C
rs6675401	rs6675401	rs1748195	1	26192919	Crohn's disease_(EA)	5,956 European ancestry cases, 14,927 European ancestry controls	7.1549	1.07026	[1.05-1.09]	G
rs6675401	rs6675401	rs2131925	1	20686565	Cholesterol, total_	100,184 European ancestry individuals	40.301	2.6	[2.21-2.99] mg/dL decrease	G
rs6675401	rs6675401	rs2131925	1	20686565	LDL cholesterol_	95,454 European ancestry individuals	17.5229	1.59	[1.22-1.96] mg/dL decrease	G
rs6675401	rs6675401	rs2131925	1	20686565	Triglycerides_	96,598 European ancestry individuals	42.0458	4.94	[4.16-5.72] mg/dL decrease	G
rs6675401	rs6675401	rs2131925	1	24097068	Cholesterol, total_	94,595 European ancestry individuals	79.3979	0.075	[NR] unit decrease	G
rs6675401	rs6675401	rs2131925	1	24097068	LDL cholesterol_	94,595 European ancestry individuals	31.5229	0.049	[NR] unit decrease	G
rs6675401	rs6675401	rs2131925	1	24097068	Triglycerides_	94,595 European ancestry individuals	73.5229	0.066	[NR] mg/dL decrease	G
rs6675401	rs6675401	rs9988450	0.982193	25961943	Triglycerides_	up to 62,166 European ancestry individuals	33.2218	0.077	[0.065-0.089] s.d. increase	C
rs6675401	rs6675401	rs10889332	0.982193	22916037	Metabolite levels_	6,608 European ancestry individuals	14.0969			?
rs6675401	rs6675401	rs10889348	0.955349	25961943	LDL cholesterol_	up 62,166 European ancestry individuals	10.699	0.043	[0.031-0.055] s.d. increase	A
rs6675401	rs6675401	rs10889353	0.982259	19060906	Triglycerides_	19,840 European ancestry individuals	6.52288	0.05	[0.01-0.09] s.d. decrease	C
rs6675401	rs6675401	rs10889353	0.982259	19060911	Cholesterol, total_	21,848 European ancestry individuals, 714 Orcadian individuals	11.3979	0.08	[NR] s.d. decrease	C
rs6675401	rs6675401	rs10889353	0.982259	19060911	LDL cholesterol_	17,083 European ancestry individuals, 714 Orcadian individuals	5.09691	0.06	[NR] s.d. decrease	C
rs6675401	rs6675401	rs10889353	0.982259	19936222	Lipid metabolism phenotypes_(TG.by.NMR, fasting)	Up to 17,296 European ancestry female individuals	10.699	0.035	[NR] unit decrease	?
rs6675401	rs6675401	rs10889353	0.982259	19936222	Lipid metabolism phenotypes_(TG.by.NMR, whole)	Up to 17,296 European ancestry female individuals	13	0.033	[NR] unit decrease	?
rs6675401	rs6675401	rs10889353	0.982259	19936222	Lipid metabolism phenotypes_(VLDL.medium, fasting)	Up to 17,296 European ancestry female individuals	9.52288	1.32	[NR] unit decrease	?
rs6675401	rs6675401	rs10889353	0.982259	19936222	Lipid metabolism phenotypes_(VLDL.small, whole)	Up to 17,296 European ancestry female individuals	9.1549	1.323	[NR] unit decrease	?
rs6675401	rs6675401	rs10889353	0.982259	19936222	Lipid metabolism phenotypes_(VLDL.total, fasting)	Up to 17,296 European ancestry female individuals	12	2.688	[NR] unit decrease	?
rs6675401	rs6675401	rs10889353	0.982259	19936222	Lipid metabolism phenotypes_(VLDL.total, whole)	Up to 17,296 European ancestry female individuals	14	2.973	[NR] unit decrease	?
rs6675401	rs6675401	rs10889353	0.982259	20139978	Triglycerides_	8,993 Japanese ancestry individuals	8.69897	0.126	[0.085-0.167] unit decrease	C
rs6675401	rs6675401	rs11207995	0.982259	24386095	Lipid traits_(TC)	3,451 Han Chinese ancestry individuals	9.22185	0.012	[0.00024-0.02376] mmol/L decrease	C
rs6675401	rs6675401	rs11207995	0.982259	25961943	Cholesterol, total_	up to 62,166 European ancestry individuals	33.699	0.076	[0.064-0.088] s.d. increase	A
rs6675401	rs6675401	rs1167998	0.947625	19060911	Triglycerides_	17,100 European ancestry individuals, 715 Orcadian individuals	11.699	0.09	[NR] s.d. decrease	C
rs6675401	rs6675401	rs1167998	0.947625	19936222	Lipid metabolism phenotypes_(VLDL.small, fasting)	Up to 17,296 European ancestry female individuals	8.39794	1.505	[NR] unit decrease	?
rs6675401	rs6675401	rs1168029	0.965113	22286219	Lipid metabolism phenotypes_(MobCH)	8,330 European ancestry individuals	12.5229	0.13	[0.091-0.169] unit increase	?
rs6675401	rs6675401	rs12042319	0.986678	26582766	Cholesterol, total_	8,344 Han Chinese ancestry individuals	7.30103	2.229	[1.44-3.02] unit increase	G
rs6675401	rs6675401	rs12042319	0.986678	26582766	Triglycerides_	8,344 Han Chinese ancestry individuals	11.0969	0.02	[0.014-0.026] unit increase	G
rs6675401	rs6675401	rs1748195	1	18193043	Triglycerides_	8,684 European ancestry individuals	9.69897	7.12	[NR] mg/dl increase	C
rs6675401	rs6675401	rs1748195	1	26192919	Crohn's disease_(EA)	5,956 European ancestry cases, 14,927 European ancestry controls	7.1549	1.07026	[1.05-1.09]	G
rs6675401	rs6675401	rs2131925	1	20686565	Cholesterol, total_	100,184 European ancestry individuals	40.301	2.6	[2.21-2.99] mg/dL decrease	G
rs6675401	rs6675401	rs2131925	1	20686565	LDL cholesterol_	95,454 European ancestry individuals	17.5229	1.59	[1.22-1.96] mg/dL decrease	G
rs6675401	rs6675401	rs2131925	1	20686565	Triglycerides_	96,598 European ancestry individuals	42.0458	4.94	[4.16-5.72] mg/dL decrease	G
rs6675401	rs6675401	rs2131925	1	24097068	Cholesterol, total_	94,595 European ancestry individuals	79.3979	0.075	[NR] unit decrease	G
rs6675401	rs6675401	rs2131925	1	24097068	LDL cholesterol_	94,595 European ancestry individuals	31.5229	0.049	[NR] unit decrease	G
rs6675401	rs6675401	rs2131925	1	24097068	Triglycerides_	94,595 European ancestry individuals	73.5229	0.066	[NR] mg/dL decrease	G
rs6675401	rs6675401	rs9988450	0.982193	25961943	Triglycerides_	up to 62,166 European ancestry individuals	33.2218	0.077	[0.065-0.089] s.d. increase	C
rs6678483	rs6678483	rs10889332	0.982193	22916037	Metabolite levels_	6,608 European ancestry individuals	14.0969			?
rs6678483	rs6678483	rs10889348	0.955349	25961943	LDL cholesterol_	up 62,166 European ancestry individuals	10.699	0.043	[0.031-0.055] s.d. increase	A
rs6678483	rs6678483	rs10889353	0.982259	19060906	Triglycerides_	19,840 European ancestry individuals	6.52288	0.05	[0.01-0.09] s.d. decrease	C
rs6678483	rs6678483	rs10889353	0.982259	19060911	Cholesterol, total_	21,848 European ancestry individuals, 714 Orcadian individuals	11.3979	0.08	[NR] s.d. decrease	C
rs6678483	rs6678483	rs10889353	0.982259	19060911	LDL cholesterol_	17,083 European ancestry individuals, 714 Orcadian individuals	5.09691	0.06	[NR] s.d. decrease	C
rs6678483	rs6678483	rs10889353	0.982259	19936222	Lipid metabolism phenotypes_(TG.by.NMR, fasting)	Up to 17,296 European ancestry female individuals	10.699	0.035	[NR] unit decrease	?
rs6678483	rs6678483	rs10889353	0.982259	19936222	Lipid metabolism phenotypes_(TG.by.NMR, whole)	Up to 17,296 European ancestry female individuals	13	0.033	[NR] unit decrease	?
rs6678483	rs6678483	rs10889353	0.982259	19936222	Lipid metabolism phenotypes_(VLDL.medium, fasting)	Up to 17,296 European ancestry female individuals	9.52288	1.32	[NR] unit decrease	?
rs6678483	rs6678483	rs10889353	0.982259	19936222	Lipid metabolism phenotypes_(VLDL.small, whole)	Up to 17,296 European ancestry female individuals	9.1549	1.323	[NR] unit decrease	?
rs6678483	rs6678483	rs10889353	0.982259	19936222	Lipid metabolism phenotypes_(VLDL.total, fasting)	Up to 17,296 European ancestry female individuals	12	2.688	[NR] unit decrease	?
rs6678483	rs6678483	rs10889353	0.982259	19936222	Lipid metabolism phenotypes_(VLDL.total, whole)	Up to 17,296 European ancestry female individuals	14	2.973	[NR] unit decrease	?
rs6678483	rs6678483	rs10889353	0.982259	20139978	Triglycerides_	8,993 Japanese ancestry individuals	8.69897	0.126	[0.085-0.167] unit decrease	C
rs6678483	rs6678483	rs11207995	0.982259	24386095	Lipid traits_(TC)	3,451 Han Chinese ancestry individuals	9.22185	0.012	[0.00024-0.02376] mmol/L decrease	C
rs6678483	rs6678483	rs11207995	0.982259	25961943	Cholesterol, total_	up to 62,166 European ancestry individuals	33.699	0.076	[0.064-0.088] s.d. increase	A
rs6678483	rs6678483	rs1167998	0.947625	19060911	Triglycerides_	17,100 European ancestry individuals, 715 Orcadian individuals	11.699	0.09	[NR] s.d. decrease	C
rs6678483	rs6678483	rs1167998	0.947625	19936222	Lipid metabolism phenotypes_(VLDL.small, fasting)	Up to 17,296 European ancestry female individuals	8.39794	1.505	[NR] unit decrease	?
rs6678483	rs6678483	rs1168029	0.965113	22286219	Lipid metabolism phenotypes_(MobCH)	8,330 European ancestry individuals	12.5229	0.13	[0.091-0.169] unit increase	?
rs6678483	rs6678483	rs12042319	0.986678	26582766	Cholesterol, total_	8,344 Han Chinese ancestry individuals	7.30103	2.229	[1.44-3.02] unit increase	G
rs6678483	rs6678483	rs12042319	0.986678	26582766	Triglycerides_	8,344 Han Chinese ancestry individuals	11.0969	0.02	[0.014-0.026] unit increase	G
rs6678483	rs6678483	rs1748195	1	18193043	Triglycerides_	8,684 European ancestry individuals	9.69897	7.12	[NR] mg/dl increase	C
rs6678483	rs6678483	rs1748195	1	26192919	Crohn's disease_(EA)	5,956 European ancestry cases, 14,927 European ancestry controls	7.1549	1.07026	[1.05-1.09]	G
rs6678483	rs6678483	rs2131925	1	20686565	Cholesterol, total_	100,184 European ancestry individuals	40.301	2.6	[2.21-2.99] mg/dL decrease	G
rs6678483	rs6678483	rs2131925	1	20686565	LDL cholesterol_	95,454 European ancestry individuals	17.5229	1.59	[1.22-1.96] mg/dL decrease	G
rs6678483	rs6678483	rs2131925	1	20686565	Triglycerides_	96,598 European ancestry individuals	42.0458	4.94	[4.16-5.72] mg/dL decrease	G
rs6678483	rs6678483	rs2131925	1	24097068	Cholesterol, total_	94,595 European ancestry individuals	79.3979	0.075	[NR] unit decrease	G
rs6678483	rs6678483	rs2131925	1	24097068	LDL cholesterol_	94,595 European ancestry individuals	31.5229	0.049	[NR] unit decrease	G
rs6678483	rs6678483	rs2131925	1	24097068	Triglycerides_	94,595 European ancestry individuals	73.5229	0.066	[NR] mg/dL decrease	G
rs6678483	rs6678483	rs9988450	0.982193	25961943	Triglycerides_	up to 62,166 European ancestry individuals	33.2218	0.077	[0.065-0.089] s.d. increase	C
rs6678483	rs6678483	rs10889332	0.982193	22916037	Metabolite levels_	6,608 European ancestry individuals	14.0969			?
rs6678483	rs6678483	rs10889348	0.955349	25961943	LDL cholesterol_	up 62,166 European ancestry individuals	10.699	0.043	[0.031-0.055] s.d. increase	A
rs6678483	rs6678483	rs10889353	0.982259	19060906	Triglycerides_	19,840 European ancestry individuals	6.52288	0.05	[0.01-0.09] s.d. decrease	C
rs6678483	rs6678483	rs10889353	0.982259	19060911	Cholesterol, total_	21,848 European ancestry individuals, 714 Orcadian individuals	11.3979	0.08	[NR] s.d. decrease	C
rs6678483	rs6678483	rs10889353	0.982259	19060911	LDL cholesterol_	17,083 European ancestry individuals, 714 Orcadian individuals	5.09691	0.06	[NR] s.d. decrease	C
rs6678483	rs6678483	rs10889353	0.982259	19936222	Lipid metabolism phenotypes_(TG.by.NMR, fasting)	Up to 17,296 European ancestry female individuals	10.699	0.035	[NR] unit decrease	?
rs6678483	rs6678483	rs10889353	0.982259	19936222	Lipid metabolism phenotypes_(TG.by.NMR, whole)	Up to 17,296 European ancestry female individuals	13	0.033	[NR] unit decrease	?
rs6678483	rs6678483	rs10889353	0.982259	19936222	Lipid metabolism phenotypes_(VLDL.medium, fasting)	Up to 17,296 European ancestry female individuals	9.52288	1.32	[NR] unit decrease	?
rs6678483	rs6678483	rs10889353	0.982259	19936222	Lipid metabolism phenotypes_(VLDL.small, whole)	Up to 17,296 European ancestry female individuals	9.1549	1.323	[NR] unit decrease	?
rs6678483	rs6678483	rs10889353	0.982259	19936222	Lipid metabolism phenotypes_(VLDL.total, fasting)	Up to 17,296 European ancestry female individuals	12	2.688	[NR] unit decrease	?
rs6678483	rs6678483	rs10889353	0.982259	19936222	Lipid metabolism phenotypes_(VLDL.total, whole)	Up to 17,296 European ancestry female individuals	14	2.973	[NR] unit decrease	?
rs6678483	rs6678483	rs10889353	0.982259	20139978	Triglycerides_	8,993 Japanese ancestry individuals	8.69897	0.126	[0.085-0.167] unit decrease	C
rs6678483	rs6678483	rs11207995	0.982259	24386095	Lipid traits_(TC)	3,451 Han Chinese ancestry individuals	9.22185	0.012	[0.00024-0.02376] mmol/L decrease	C
rs6678483	rs6678483	rs11207995	0.982259	25961943	Cholesterol, total_	up to 62,166 European ancestry individuals	33.699	0.076	[0.064-0.088] s.d. increase	A
rs6678483	rs6678483	rs1167998	0.947625	19060911	Triglycerides_	17,100 European ancestry individuals, 715 Orcadian individuals	11.699	0.09	[NR] s.d. decrease	C
rs6678483	rs6678483	rs1167998	0.947625	19936222	Lipid metabolism phenotypes_(VLDL.small, fasting)	Up to 17,296 European ancestry female individuals	8.39794	1.505	[NR] unit decrease	?
rs6678483	rs6678483	rs1168029	0.965113	22286219	Lipid metabolism phenotypes_(MobCH)	8,330 European ancestry individuals	12.5229	0.13	[0.091-0.169] unit increase	?
rs6678483	rs6678483	rs12042319	0.986678	26582766	Cholesterol, total_	8,344 Han Chinese ancestry individuals	7.30103	2.229	[1.44-3.02] unit increase	G
rs6678483	rs6678483	rs12042319	0.986678	26582766	Triglycerides_	8,344 Han Chinese ancestry individuals	11.0969	0.02	[0.014-0.026] unit increase	G
rs6678483	rs6678483	rs1748195	1	18193043	Triglycerides_	8,684 European ancestry individuals	9.69897	7.12	[NR] mg/dl increase	C
rs6678483	rs6678483	rs1748195	1	26192919	Crohn's disease_(EA)	5,956 European ancestry cases, 14,927 European ancestry controls	7.1549	1.07026	[1.05-1.09]	G
rs6678483	rs6678483	rs2131925	1	20686565	Cholesterol, total_	100,184 European ancestry individuals	40.301	2.6	[2.21-2.99] mg/dL decrease	G
rs6678483	rs6678483	rs2131925	1	20686565	LDL cholesterol_	95,454 European ancestry individuals	17.5229	1.59	[1.22-1.96] mg/dL decrease	G
rs6678483	rs6678483	rs2131925	1	20686565	Triglycerides_	96,598 European ancestry individuals	42.0458	4.94	[4.16-5.72] mg/dL decrease	G
rs6678483	rs6678483	rs2131925	1	24097068	Cholesterol, total_	94,595 European ancestry individuals	79.3979	0.075	[NR] unit decrease	G
rs6678483	rs6678483	rs2131925	1	24097068	LDL cholesterol_	94,595 European ancestry individuals	31.5229	0.049	[NR] unit decrease	G
rs6678483	rs6678483	rs2131925	1	24097068	Triglycerides_	94,595 European ancestry individuals	73.5229	0.066	[NR] mg/dL decrease	G
rs6678483	rs6678483	rs9988450	0.982193	25961943	Triglycerides_	up to 62,166 European ancestry individuals	33.2218	0.077	[0.065-0.089] s.d. increase	C
rs6683598	rs6683598	rs10429950	0.946954	26634245	Post bronchodilator FEV1/FVC ratio_	10,094 European ancestry current and former smoker individuals, 3,260 African American current and former smoker individuals, 178 current and former smoker individuals	7.52288	0.011	unit decrease	T
rs6683598	rs6683598	rs10429950	0.946954	26634245	Post bronchodilator FEV1_	10,094 European ancestry current and former smoker individuals, 3,260 African American current and former smoker individuals, 178 current and former smoker individuals	5.69897	0.045	NR unit decrease	T
rs6683598	rs6683598	rs10482792	0.961333	26634245	Post bronchodilator FEV1/FVC ratio_	10,094 European ancestry current and former smoker individuals, 3,260 African American current and former smoker individuals, 178 current and former smoker individuals	7.52288	0.011	unit increase	A
rs6683598	rs6683598	rs10482792	0.961333	26634245	Post bronchodilator FEV1_	10,094 European ancestry current and former smoker individuals, 3,260 African American current and former smoker individuals, 178 current and former smoker individuals	6.04576	0.047	NR unit increase	A
rs6683598	rs6683598	rs1473526	0.961333	26634245	Post bronchodilator FEV1/FVC ratio_	10,094 European ancestry current and former smoker individuals, 3,260 African American current and former smoker individuals, 178 current and former smoker individuals	7.39794	0.011	unit decrease	T
rs6683598	rs6683598	rs1473526	0.961333	26634245	Post bronchodilator FEV1_	10,094 European ancestry current and former smoker individuals, 3,260 African American current and former smoker individuals, 178 current and former smoker individuals	5.69897	0.045	NR unit decrease	T
rs6683598	rs6683598	rs1890995	0.961333	25429064	Height_	36,227 East Asian ancestry individuals	12.2218	0.033	[0.019-0.047] unit increase	A
rs6683598	rs6683598	rs1890995	0.961333	26634245	Post bronchodilator FEV1/FVC ratio_	10,094 European ancestry current and former smoker individuals, 3,260 African American current and former smoker individuals, 178 current and former smoker individuals	7.52288	0.011	unit increase	A
rs6683598	rs6683598	rs1890995	0.961333	26634245	Post bronchodilator FEV1_	10,094 European ancestry current and former smoker individuals, 3,260 African American current and former smoker individuals, 178 current and former smoker individuals	6.04576	0.047	NR unit increase	A
rs6683598	rs6683598	rs4846478	0.961333	26634245	Post bronchodilator FEV1/FVC ratio_	10,094 European ancestry current and former smoker individuals, 3,260 African American current and former smoker individuals, 178 current and former smoker individuals	7.52288	0.011	unit decrease	C
rs6683598	rs6683598	rs4846478	0.961333	26634245	Post bronchodilator FEV1_	10,094 European ancestry current and former smoker individuals, 3,260 African American current and former smoker individuals, 178 current and former smoker individuals	6.09691	0.047	NR unit decrease	C
rs6683598	rs6683598	rs4846479	0.956315	26634245	Post bronchodilator FEV1/FVC ratio_	10,094 European ancestry current and former smoker individuals, 3,260 African American current and former smoker individuals, 178 current and former smoker individuals	7.52288	0.011	unit increase	T
rs6683598	rs6683598	rs4846479	0.956315	26634245	Post bronchodilator FEV1_	10,094 European ancestry current and former smoker individuals, 3,260 African American current and former smoker individuals, 178 current and former smoker individuals	6	0.046	NR unit increase	T
rs6683598	rs6683598	rs4846480	0.961333	24621683	Chronic obstructive pulmonary disease (severe)_	3,145 European ancestry cases, 3,955 European ancestry controls, 352 African American cases, 1,749 African American controls	8.09691			A
rs6683598	rs6683598	rs4846480	0.961333	26634245	Post bronchodilator FEV1/FVC ratio_	10,094 European ancestry current and former smoker individuals, 3,260 African American current and former smoker individuals, 178 current and former smoker individuals	7.69897	0.011	unit decrease	A
rs6683598	rs6683598	rs4846480	0.961333	26634245	Post bronchodilator FEV1_	10,094 European ancestry current and former smoker individuals, 3,260 African American current and former smoker individuals, 178 current and former smoker individuals	6.09691	0.047	NR unit decrease	A
rs6683598	rs6683598	rs6658473	0.961333	26634245	Post bronchodilator FEV1/FVC ratio_	10,094 European ancestry current and former smoker individuals, 3,260 African American current and former smoker individuals, 178 current and former smoker individuals	7.69897	0.011	unit increase	T
rs6683598	rs6683598	rs6658473	0.961333	26634245	Post bronchodilator FEV1_	10,094 European ancestry current and former smoker individuals, 3,260 African American current and former smoker individuals, 178 current and former smoker individuals	6.09691	0.047	NR unit increase	T
rs6683598	rs6683598	rs6684205	1	20881960	Height_	133,653 European ancestry individuals	11.699	0.028	[NR] unit decrease	A
rs6683598	rs6683598	rs7515360	0.946954	26634245	Post bronchodilator FEV1/FVC ratio_	10,094 European ancestry current and former smoker individuals, 3,260 African American current and former smoker individuals, 178 current and former smoker individuals	7.39794	0.011	unit increase	A
rs6683598	rs6683598	rs7515360	0.946954	26634245	Post bronchodilator FEV1_	10,094 European ancestry current and former smoker individuals, 3,260 African American current and former smoker individuals, 178 current and former smoker individuals	5.52288	0.044	NR unit increase	A
rs6683598	rs6683598	rs7549303	0.946954	26634245	Post bronchodilator FEV1/FVC ratio_	10,094 European ancestry current and former smoker individuals, 3,260 African American current and former smoker individuals, 178 current and former smoker individuals	7.39794	0.011	unit decrease	C
rs6683598	rs6683598	rs7549303	0.946954	26634245	Post bronchodilator FEV1_	10,094 European ancestry current and former smoker individuals, 3,260 African American current and former smoker individuals, 178 current and former smoker individuals	5.52288	0.044	NR unit decrease	C
rs6683598	rs6683598	rs900	0.961333	26634245	Post bronchodilator FEV1/FVC ratio_	10,094 European ancestry current and former smoker individuals, 3,260 African American current and former smoker individuals, 178 current and former smoker individuals	7.52288	0.011	unit decrease	A
rs6683598	rs6683598	rs900	0.961333	26634245	Post bronchodilator FEV1_	10,094 European ancestry current and former smoker individuals, 3,260 African American current and former smoker individuals, 178 current and former smoker individuals	6	0.046	NR unit decrease	A
rs6683598	rs6683598	rs991967	1	25282103	Height_	253,288 European ancestry individuals	25.699	0.034	[0.028-0.040] unit decrease	A
rs6683598	rs6683598	rs10429950	0.946954	26634245	Post bronchodilator FEV1/FVC ratio_	10,094 European ancestry current and former smoker individuals, 3,260 African American current and former smoker individuals, 178 current and former smoker individuals	7.52288	0.011	unit decrease	T
rs6683598	rs6683598	rs10429950	0.946954	26634245	Post bronchodilator FEV1_	10,094 European ancestry current and former smoker individuals, 3,260 African American current and former smoker individuals, 178 current and former smoker individuals	5.69897	0.045	NR unit decrease	T
rs6683598	rs6683598	rs10482792	0.961333	26634245	Post bronchodilator FEV1/FVC ratio_	10,094 European ancestry current and former smoker individuals, 3,260 African American current and former smoker individuals, 178 current and former smoker individuals	7.52288	0.011	unit increase	A
rs6683598	rs6683598	rs10482792	0.961333	26634245	Post bronchodilator FEV1_	10,094 European ancestry current and former smoker individuals, 3,260 African American current and former smoker individuals, 178 current and former smoker individuals	6.04576	0.047	NR unit increase	A
rs6683598	rs6683598	rs1473526	0.961333	26634245	Post bronchodilator FEV1/FVC ratio_	10,094 European ancestry current and former smoker individuals, 3,260 African American current and former smoker individuals, 178 current and former smoker individuals	7.39794	0.011	unit decrease	T
rs6683598	rs6683598	rs1473526	0.961333	26634245	Post bronchodilator FEV1_	10,094 European ancestry current and former smoker individuals, 3,260 African American current and former smoker individuals, 178 current and former smoker individuals	5.69897	0.045	NR unit decrease	T
rs6683598	rs6683598	rs1890995	0.961333	25429064	Height_	36,227 East Asian ancestry individuals	12.2218	0.033	[0.019-0.047] unit increase	A
rs6683598	rs6683598	rs1890995	0.961333	26634245	Post bronchodilator FEV1/FVC ratio_	10,094 European ancestry current and former smoker individuals, 3,260 African American current and former smoker individuals, 178 current and former smoker individuals	7.52288	0.011	unit increase	A
rs6683598	rs6683598	rs1890995	0.961333	26634245	Post bronchodilator FEV1_	10,094 European ancestry current and former smoker individuals, 3,260 African American current and former smoker individuals, 178 current and former smoker individuals	6.04576	0.047	NR unit increase	A
rs6683598	rs6683598	rs4846478	0.961333	26634245	Post bronchodilator FEV1/FVC ratio_	10,094 European ancestry current and former smoker individuals, 3,260 African American current and former smoker individuals, 178 current and former smoker individuals	7.52288	0.011	unit decrease	C
rs6683598	rs6683598	rs4846478	0.961333	26634245	Post bronchodilator FEV1_	10,094 European ancestry current and former smoker individuals, 3,260 African American current and former smoker individuals, 178 current and former smoker individuals	6.09691	0.047	NR unit decrease	C
rs6683598	rs6683598	rs4846479	0.956315	26634245	Post bronchodilator FEV1/FVC ratio_	10,094 European ancestry current and former smoker individuals, 3,260 African American current and former smoker individuals, 178 current and former smoker individuals	7.52288	0.011	unit increase	T
rs6683598	rs6683598	rs4846479	0.956315	26634245	Post bronchodilator FEV1_	10,094 European ancestry current and former smoker individuals, 3,260 African American current and former smoker individuals, 178 current and former smoker individuals	6	0.046	NR unit increase	T
rs6683598	rs6683598	rs4846480	0.961333	24621683	Chronic obstructive pulmonary disease (severe)_	3,145 European ancestry cases, 3,955 European ancestry controls, 352 African American cases, 1,749 African American controls	8.09691			A
rs6683598	rs6683598	rs4846480	0.961333	26634245	Post bronchodilator FEV1/FVC ratio_	10,094 European ancestry current and former smoker individuals, 3,260 African American current and former smoker individuals, 178 current and former smoker individuals	7.69897	0.011	unit decrease	A
rs6683598	rs6683598	rs4846480	0.961333	26634245	Post bronchodilator FEV1_	10,094 European ancestry current and former smoker individuals, 3,260 African American current and former smoker individuals, 178 current and former smoker individuals	6.09691	0.047	NR unit decrease	A
rs6683598	rs6683598	rs6658473	0.961333	26634245	Post bronchodilator FEV1/FVC ratio_	10,094 European ancestry current and former smoker individuals, 3,260 African American current and former smoker individuals, 178 current and former smoker individuals	7.69897	0.011	unit increase	T
rs6683598	rs6683598	rs6658473	0.961333	26634245	Post bronchodilator FEV1_	10,094 European ancestry current and former smoker individuals, 3,260 African American current and former smoker individuals, 178 current and former smoker individuals	6.09691	0.047	NR unit increase	T
rs6683598	rs6683598	rs6684205	1	20881960	Height_	133,653 European ancestry individuals	11.699	0.028	[NR] unit decrease	A
rs6683598	rs6683598	rs7515360	0.946954	26634245	Post bronchodilator FEV1/FVC ratio_	10,094 European ancestry current and former smoker individuals, 3,260 African American current and former smoker individuals, 178 current and former smoker individuals	7.39794	0.011	unit increase	A
rs6683598	rs6683598	rs7515360	0.946954	26634245	Post bronchodilator FEV1_	10,094 European ancestry current and former smoker individuals, 3,260 African American current and former smoker individuals, 178 current and former smoker individuals	5.52288	0.044	NR unit increase	A
rs6683598	rs6683598	rs7549303	0.946954	26634245	Post bronchodilator FEV1/FVC ratio_	10,094 European ancestry current and former smoker individuals, 3,260 African American current and former smoker individuals, 178 current and former smoker individuals	7.39794	0.011	unit decrease	C
rs6683598	rs6683598	rs7549303	0.946954	26634245	Post bronchodilator FEV1_	10,094 European ancestry current and former smoker individuals, 3,260 African American current and former smoker individuals, 178 current and former smoker individuals	5.52288	0.044	NR unit decrease	C
rs6683598	rs6683598	rs900	0.961333	26634245	Post bronchodilator FEV1/FVC ratio_	10,094 European ancestry current and former smoker individuals, 3,260 African American current and former smoker individuals, 178 current and former smoker individuals	7.52288	0.011	unit decrease	A
rs6683598	rs6683598	rs900	0.961333	26634245	Post bronchodilator FEV1_	10,094 European ancestry current and former smoker individuals, 3,260 African American current and former smoker individuals, 178 current and former smoker individuals	6	0.046	NR unit decrease	A
rs6683598	rs6683598	rs991967	1	25282103	Height_	253,288 European ancestry individuals	25.699	0.034	[0.028-0.040] unit decrease	A
rs6685	rs6685	rs12550729	0.974234	24816252	Blood metabolite levels_(5-oxoproline)	7,824 European ancestry individuals	109.222	0.064	[0.058-0.07] unit increase	T
rs6685	rs6685	rs6558295	0.961763	21886157	Metabolic traits_(5-oxoproline)	2,820 European ancestry individuals	58.699	0.121	[NR] unit decrease	G
rs6685	rs6685	rs7822232	0.974234	24816252	Blood metabolite levels_(X-14625)	7,824 European ancestry individuals	14.301	0.03	[0.022-0.038] unit increase	A
rs6685	rs6685	rs12550729	0.974234	24816252	Blood metabolite levels_(5-oxoproline)	7,824 European ancestry individuals	109.222	0.064	[0.058-0.07] unit increase	T
rs6685	rs6685	rs6558295	0.961763	21886157	Metabolic traits_(5-oxoproline)	2,820 European ancestry individuals	58.699	0.121	[NR] unit decrease	G
rs6685	rs6685	rs7822232	0.974234	24816252	Blood metabolite levels_(X-14625)	7,824 European ancestry individuals	14.301	0.03	[0.022-0.038] unit increase	A
rs6690_5'_End	rs6690	rs1620921	0.963925	25575512	Lipoprotein (a) - cholesterol levels_	1,376 Old Order Amish individuals	7.30103			?
rs6690_5'_End	rs6690	rs1620921	0.963925	25575512	Lipoprotein (a) - cholesterol levels_	1,376 Old Order Amish individuals	7.30103			?
rs6691443	rs6691443	rs1390401	0.975438	18391952	Height_	13,665 European ancestry individuals	8.30103	0.04	[0.01-0.08] s.d. increase (males)	A
rs6691443	rs6691443	rs6696239	0.969147	25282103	Height_	253,288 European ancestry individuals	23.1549	0.038	[0.03-0.046] unit decrease	A
rs6691443	rs6691443	rs1390401	0.975438	18391952	Height_	13,665 European ancestry individuals	8.30103	0.04	[0.01-0.08] s.d. increase (males)	A
rs6691443	rs6691443	rs6696239	0.969147	25282103	Height_	253,288 European ancestry individuals	23.1549	0.038	[0.03-0.046] unit decrease	A
rs6693207	rs6693207	rs273259	0.929459	25344690	Febrile seizures (MMR vaccine-related)_	929 European ancestry cases, 4,118 European ancestry controls	11.2218	1.41	[1.28-1.55]	A
rs6693207	rs6693207	rs273259	0.929459	25344690	Febrile seizures_(MMR-related vs MMR-unrelated)	929 European ancestry MMR vaccine-related febrile seizures cases, 1,070 European ancestry MMR vaccine-unrelated febrile seizures cases, 4,118 European ancestry controls	9	1.42	[1.27-1.59]	A
rs6693207	rs6693207	rs273259	0.929459	25344690	Febrile seizures (MMR vaccine-related)_	929 European ancestry cases, 4,118 European ancestry controls	11.2218	1.41	[1.28-1.55]	A
rs6693207	rs6693207	rs273259	0.929459	25344690	Febrile seizures_(MMR-related vs MMR-unrelated)	929 European ancestry MMR vaccine-related febrile seizures cases, 1,070 European ancestry MMR vaccine-unrelated febrile seizures cases, 4,118 European ancestry controls	9	1.42	[1.27-1.59]	A
rs66940113	rs66940113	rs2301436	0.831155	18587394	Crohn's disease_	3,230 European ancestry cases, 4,829 European ancestry controls	12	1.21	[NR]	T
rs66940113	rs66940113	rs2301436	0.831155	20570966	Crohn's disease_	896 European ancestry cases, 3,204 European ancestry controls	7.22185	1.37	[1.22-1.53]	?
rs66940113	rs66940113	rs2301436	0.831155	18587394	Crohn's disease_	3,230 European ancestry cases, 4,829 European ancestry controls	12	1.21	[NR]	T
rs66940113	rs66940113	rs2301436	0.831155	20570966	Crohn's disease_	896 European ancestry cases, 3,204 European ancestry controls	7.22185	1.37	[1.22-1.53]	?
rs66940113_2	rs66940113	rs2301436	0.831155	18587394	Crohn's disease_	3,230 European ancestry cases, 4,829 European ancestry controls	12	1.21	[NR]	T
rs66940113_2	rs66940113	rs2301436	0.831155	20570966	Crohn's disease_	896 European ancestry cases, 3,204 European ancestry controls	7.22185	1.37	[1.22-1.53]	?
rs66940113_2	rs66940113	rs2301436	0.831155	18587394	Crohn's disease_	3,230 European ancestry cases, 4,829 European ancestry controls	12	1.21	[NR]	T
rs66940113_2	rs66940113	rs2301436	0.831155	20570966	Crohn's disease_	896 European ancestry cases, 3,204 European ancestry controls	7.22185	1.37	[1.22-1.53]	?
rs6694535	rs6694535	rs2391388	0.84533	23362303	Palmitic acid (16:0) plasma levels_	8,961 European ancestry individuals	10.5229	0.178	[0.125-0.23] unit increase	C
rs6694535	rs6694535	rs6675668	0.985246	23362303	Stearic acid (18:0) plasma levels_	8,961 European ancestry individuals	17.699	0.1651	[0.128-0.202] unit decrease	T
rs6694535	rs6694535	rs2391388	0.84533	23362303	Palmitic acid (16:0) plasma levels_	8,961 European ancestry individuals	10.5229	0.178	[0.125-0.23] unit increase	C
rs6694535	rs6694535	rs6675668	0.985246	23362303	Stearic acid (18:0) plasma levels_	8,961 European ancestry individuals	17.699	0.1651	[0.128-0.202] unit decrease	T
rs67027895	rs67027895	rs14403	0.969243	23974872	Schizophrenia_	5,001 European ancestry cases, 6,243 European ancestry controls, 8,832 cases, 12,067 controls	7.69897	1.1	[1.07-1.13]	C
rs67027895	rs67027895	rs14403	0.969243	23974872	Schizophrenia_	5,001 European ancestry cases, 6,243 European ancestry controls, 8,832 cases, 12,067 controls	7.69897	1.1	[1.07-1.13]	C
rs6704255	rs6704255	rs10429950	0.946954	26634245	Post bronchodilator FEV1/FVC ratio_	10,094 European ancestry current and former smoker individuals, 3,260 African American current and former smoker individuals, 178 current and former smoker individuals	7.52288	0.011	unit decrease	T
rs6704255	rs6704255	rs10429950	0.946954	26634245	Post bronchodilator FEV1_	10,094 European ancestry current and former smoker individuals, 3,260 African American current and former smoker individuals, 178 current and former smoker individuals	5.69897	0.045	NR unit decrease	T
rs6704255	rs6704255	rs10482792	0.961333	26634245	Post bronchodilator FEV1/FVC ratio_	10,094 European ancestry current and former smoker individuals, 3,260 African American current and former smoker individuals, 178 current and former smoker individuals	7.52288	0.011	unit increase	A
rs6704255	rs6704255	rs10482792	0.961333	26634245	Post bronchodilator FEV1_	10,094 European ancestry current and former smoker individuals, 3,260 African American current and former smoker individuals, 178 current and former smoker individuals	6.04576	0.047	NR unit increase	A
rs6704255	rs6704255	rs1473526	0.961333	26634245	Post bronchodilator FEV1/FVC ratio_	10,094 European ancestry current and former smoker individuals, 3,260 African American current and former smoker individuals, 178 current and former smoker individuals	7.39794	0.011	unit decrease	T
rs6704255	rs6704255	rs1473526	0.961333	26634245	Post bronchodilator FEV1_	10,094 European ancestry current and former smoker individuals, 3,260 African American current and former smoker individuals, 178 current and former smoker individuals	5.69897	0.045	NR unit decrease	T
rs6704255	rs6704255	rs1890995	0.961333	25429064	Height_	36,227 East Asian ancestry individuals	12.2218	0.033	[0.019-0.047] unit increase	A
rs6704255	rs6704255	rs1890995	0.961333	26634245	Post bronchodilator FEV1/FVC ratio_	10,094 European ancestry current and former smoker individuals, 3,260 African American current and former smoker individuals, 178 current and former smoker individuals	7.52288	0.011	unit increase	A
rs6704255	rs6704255	rs1890995	0.961333	26634245	Post bronchodilator FEV1_	10,094 European ancestry current and former smoker individuals, 3,260 African American current and former smoker individuals, 178 current and former smoker individuals	6.04576	0.047	NR unit increase	A
rs6704255	rs6704255	rs4846478	0.961333	26634245	Post bronchodilator FEV1/FVC ratio_	10,094 European ancestry current and former smoker individuals, 3,260 African American current and former smoker individuals, 178 current and former smoker individuals	7.52288	0.011	unit decrease	C
rs6704255	rs6704255	rs4846478	0.961333	26634245	Post bronchodilator FEV1_	10,094 European ancestry current and former smoker individuals, 3,260 African American current and former smoker individuals, 178 current and former smoker individuals	6.09691	0.047	NR unit decrease	C
rs6704255	rs6704255	rs4846479	0.956315	26634245	Post bronchodilator FEV1/FVC ratio_	10,094 European ancestry current and former smoker individuals, 3,260 African American current and former smoker individuals, 178 current and former smoker individuals	7.52288	0.011	unit increase	T
rs6704255	rs6704255	rs4846479	0.956315	26634245	Post bronchodilator FEV1_	10,094 European ancestry current and former smoker individuals, 3,260 African American current and former smoker individuals, 178 current and former smoker individuals	6	0.046	NR unit increase	T
rs6704255	rs6704255	rs4846480	0.961333	24621683	Chronic obstructive pulmonary disease (severe)_	3,145 European ancestry cases, 3,955 European ancestry controls, 352 African American cases, 1,749 African American controls	8.09691			A
rs6704255	rs6704255	rs4846480	0.961333	26634245	Post bronchodilator FEV1/FVC ratio_	10,094 European ancestry current and former smoker individuals, 3,260 African American current and former smoker individuals, 178 current and former smoker individuals	7.69897	0.011	unit decrease	A
rs6704255	rs6704255	rs4846480	0.961333	26634245	Post bronchodilator FEV1_	10,094 European ancestry current and former smoker individuals, 3,260 African American current and former smoker individuals, 178 current and former smoker individuals	6.09691	0.047	NR unit decrease	A
rs6704255	rs6704255	rs6658473	0.961333	26634245	Post bronchodilator FEV1/FVC ratio_	10,094 European ancestry current and former smoker individuals, 3,260 African American current and former smoker individuals, 178 current and former smoker individuals	7.69897	0.011	unit increase	T
rs6704255	rs6704255	rs6658473	0.961333	26634245	Post bronchodilator FEV1_	10,094 European ancestry current and former smoker individuals, 3,260 African American current and former smoker individuals, 178 current and former smoker individuals	6.09691	0.047	NR unit increase	T
rs6704255	rs6704255	rs6684205	1	20881960	Height_	133,653 European ancestry individuals	11.699	0.028	[NR] unit decrease	A
rs6704255	rs6704255	rs7515360	0.946954	26634245	Post bronchodilator FEV1/FVC ratio_	10,094 European ancestry current and former smoker individuals, 3,260 African American current and former smoker individuals, 178 current and former smoker individuals	7.39794	0.011	unit increase	A
rs6704255	rs6704255	rs7515360	0.946954	26634245	Post bronchodilator FEV1_	10,094 European ancestry current and former smoker individuals, 3,260 African American current and former smoker individuals, 178 current and former smoker individuals	5.52288	0.044	NR unit increase	A
rs6704255	rs6704255	rs7549303	0.946954	26634245	Post bronchodilator FEV1/FVC ratio_	10,094 European ancestry current and former smoker individuals, 3,260 African American current and former smoker individuals, 178 current and former smoker individuals	7.39794	0.011	unit decrease	C
rs6704255	rs6704255	rs7549303	0.946954	26634245	Post bronchodilator FEV1_	10,094 European ancestry current and former smoker individuals, 3,260 African American current and former smoker individuals, 178 current and former smoker individuals	5.52288	0.044	NR unit decrease	C
rs6704255	rs6704255	rs900	0.961333	26634245	Post bronchodilator FEV1/FVC ratio_	10,094 European ancestry current and former smoker individuals, 3,260 African American current and former smoker individuals, 178 current and former smoker individuals	7.52288	0.011	unit decrease	A
rs6704255	rs6704255	rs900	0.961333	26634245	Post bronchodilator FEV1_	10,094 European ancestry current and former smoker individuals, 3,260 African American current and former smoker individuals, 178 current and former smoker individuals	6	0.046	NR unit decrease	A
rs6704255	rs6704255	rs991967	1	25282103	Height_	253,288 European ancestry individuals	25.699	0.034	[0.028-0.040] unit decrease	A
rs6704255	rs6704255	rs10429950	0.946954	26634245	Post bronchodilator FEV1/FVC ratio_	10,094 European ancestry current and former smoker individuals, 3,260 African American current and former smoker individuals, 178 current and former smoker individuals	7.52288	0.011	unit decrease	T
rs6704255	rs6704255	rs10429950	0.946954	26634245	Post bronchodilator FEV1_	10,094 European ancestry current and former smoker individuals, 3,260 African American current and former smoker individuals, 178 current and former smoker individuals	5.69897	0.045	NR unit decrease	T
rs6704255	rs6704255	rs10482792	0.961333	26634245	Post bronchodilator FEV1/FVC ratio_	10,094 European ancestry current and former smoker individuals, 3,260 African American current and former smoker individuals, 178 current and former smoker individuals	7.52288	0.011	unit increase	A
rs6704255	rs6704255	rs10482792	0.961333	26634245	Post bronchodilator FEV1_	10,094 European ancestry current and former smoker individuals, 3,260 African American current and former smoker individuals, 178 current and former smoker individuals	6.04576	0.047	NR unit increase	A
rs6704255	rs6704255	rs1473526	0.961333	26634245	Post bronchodilator FEV1/FVC ratio_	10,094 European ancestry current and former smoker individuals, 3,260 African American current and former smoker individuals, 178 current and former smoker individuals	7.39794	0.011	unit decrease	T
rs6704255	rs6704255	rs1473526	0.961333	26634245	Post bronchodilator FEV1_	10,094 European ancestry current and former smoker individuals, 3,260 African American current and former smoker individuals, 178 current and former smoker individuals	5.69897	0.045	NR unit decrease	T
rs6704255	rs6704255	rs1890995	0.961333	25429064	Height_	36,227 East Asian ancestry individuals	12.2218	0.033	[0.019-0.047] unit increase	A
rs6704255	rs6704255	rs1890995	0.961333	26634245	Post bronchodilator FEV1/FVC ratio_	10,094 European ancestry current and former smoker individuals, 3,260 African American current and former smoker individuals, 178 current and former smoker individuals	7.52288	0.011	unit increase	A
rs6704255	rs6704255	rs1890995	0.961333	26634245	Post bronchodilator FEV1_	10,094 European ancestry current and former smoker individuals, 3,260 African American current and former smoker individuals, 178 current and former smoker individuals	6.04576	0.047	NR unit increase	A
rs6704255	rs6704255	rs4846478	0.961333	26634245	Post bronchodilator FEV1/FVC ratio_	10,094 European ancestry current and former smoker individuals, 3,260 African American current and former smoker individuals, 178 current and former smoker individuals	7.52288	0.011	unit decrease	C
rs6704255	rs6704255	rs4846478	0.961333	26634245	Post bronchodilator FEV1_	10,094 European ancestry current and former smoker individuals, 3,260 African American current and former smoker individuals, 178 current and former smoker individuals	6.09691	0.047	NR unit decrease	C
rs6704255	rs6704255	rs4846479	0.956315	26634245	Post bronchodilator FEV1/FVC ratio_	10,094 European ancestry current and former smoker individuals, 3,260 African American current and former smoker individuals, 178 current and former smoker individuals	7.52288	0.011	unit increase	T
rs6704255	rs6704255	rs4846479	0.956315	26634245	Post bronchodilator FEV1_	10,094 European ancestry current and former smoker individuals, 3,260 African American current and former smoker individuals, 178 current and former smoker individuals	6	0.046	NR unit increase	T
rs6704255	rs6704255	rs4846480	0.961333	24621683	Chronic obstructive pulmonary disease (severe)_	3,145 European ancestry cases, 3,955 European ancestry controls, 352 African American cases, 1,749 African American controls	8.09691			A
rs6704255	rs6704255	rs4846480	0.961333	26634245	Post bronchodilator FEV1/FVC ratio_	10,094 European ancestry current and former smoker individuals, 3,260 African American current and former smoker individuals, 178 current and former smoker individuals	7.69897	0.011	unit decrease	A
rs6704255	rs6704255	rs4846480	0.961333	26634245	Post bronchodilator FEV1_	10,094 European ancestry current and former smoker individuals, 3,260 African American current and former smoker individuals, 178 current and former smoker individuals	6.09691	0.047	NR unit decrease	A
rs6704255	rs6704255	rs6658473	0.961333	26634245	Post bronchodilator FEV1/FVC ratio_	10,094 European ancestry current and former smoker individuals, 3,260 African American current and former smoker individuals, 178 current and former smoker individuals	7.69897	0.011	unit increase	T
rs6704255	rs6704255	rs6658473	0.961333	26634245	Post bronchodilator FEV1_	10,094 European ancestry current and former smoker individuals, 3,260 African American current and former smoker individuals, 178 current and former smoker individuals	6.09691	0.047	NR unit increase	T
rs6704255	rs6704255	rs6684205	1	20881960	Height_	133,653 European ancestry individuals	11.699	0.028	[NR] unit decrease	A
rs6704255	rs6704255	rs7515360	0.946954	26634245	Post bronchodilator FEV1/FVC ratio_	10,094 European ancestry current and former smoker individuals, 3,260 African American current and former smoker individuals, 178 current and former smoker individuals	7.39794	0.011	unit increase	A
rs6704255	rs6704255	rs7515360	0.946954	26634245	Post bronchodilator FEV1_	10,094 European ancestry current and former smoker individuals, 3,260 African American current and former smoker individuals, 178 current and former smoker individuals	5.52288	0.044	NR unit increase	A
rs6704255	rs6704255	rs7549303	0.946954	26634245	Post bronchodilator FEV1/FVC ratio_	10,094 European ancestry current and former smoker individuals, 3,260 African American current and former smoker individuals, 178 current and former smoker individuals	7.39794	0.011	unit decrease	C
rs6704255	rs6704255	rs7549303	0.946954	26634245	Post bronchodilator FEV1_	10,094 European ancestry current and former smoker individuals, 3,260 African American current and former smoker individuals, 178 current and former smoker individuals	5.52288	0.044	NR unit decrease	C
rs6704255	rs6704255	rs900	0.961333	26634245	Post bronchodilator FEV1/FVC ratio_	10,094 European ancestry current and former smoker individuals, 3,260 African American current and former smoker individuals, 178 current and former smoker individuals	7.52288	0.011	unit decrease	A
rs6704255	rs6704255	rs900	0.961333	26634245	Post bronchodilator FEV1_	10,094 European ancestry current and former smoker individuals, 3,260 African American current and former smoker individuals, 178 current and former smoker individuals	6	0.046	NR unit decrease	A
rs6704255	rs6704255	rs991967	1	25282103	Height_	253,288 European ancestry individuals	25.699	0.034	[0.028-0.040] unit decrease	A
rs6706_3'_End	rs6706	rs12666989	0.993306	20639392	Resting heart rate_	38,991 European ancestry individuals	7.69897	7	[4.63-9.37] ms decrease	C
rs6706_3'_End	rs6706	rs13245899	0.918543	23583979	Heart rate_	85,787 European ancestry individuals, 6,568 Indian Asian ancestry indiviudals	26.0969	0.447	[0.34-0.55] unit increase	G
rs6706_3'_End	rs6706	rs314370	0.948216	20639392	Resting heart rate_	38,991 European ancestry individuals	9.22185	7.6	[5.23-9.97] ms decrease	C
rs6706_3'_End	rs6706	rs12666989	0.993306	20639392	Resting heart rate_	38,991 European ancestry individuals	7.69897	7	[4.63-9.37] ms decrease	C
rs6706_3'_End	rs6706	rs13245899	0.918543	23583979	Heart rate_	85,787 European ancestry individuals, 6,568 Indian Asian ancestry indiviudals	26.0969	0.447	[0.34-0.55] unit increase	G
rs6706_3'_End	rs6706	rs314370	0.948216	20639392	Resting heart rate_	38,991 European ancestry individuals	9.22185	7.6	[5.23-9.97] ms decrease	C
rs67089639	rs67089639	rs7158300	0.994765	25429064	Height_	36,227 East Asian ancestry individuals	26.3979	0.056	[0.044-0.068] unit decrease	T
rs67089639	rs67089639	rs7158300	0.994765	25429064	Height_	36,227 East Asian ancestry individuals	26.3979	0.056	[0.044-0.068] unit decrease	T
rs6710091_3'_End	rs6710091	rs60843830	0.888405	27020472	Spherical equivalent (joint main effects and education interaction)_	2,604 Erasmus Rucphen population isolate individuals, 456 Sardinian population isolate individuals, 36,976 European ancestry individuals, 5,971 East Asian ancestry individuals, 2,256 Malay ancestry individuals, 2,088 Indian ancestry individuals	9			C
rs6710091_3'_End	rs6710091	rs60843830	0.888405	27020472	Spherical equivalent (joint main effects and education interaction)_(European ancestry)	2,604 Erasmus Rucphen population isolate individuals, 456 Sardinian population isolate individuals, 36,976 European ancestry individuals, 5,971 East Asian ancestry individuals, 2,256 Malay ancestry individuals, 2,088 Indian ancestry individuals	7.39794			C
rs6710091_3'_End	rs6710091	rs60843830	0.888405	27020472	Spherical equivalent (joint main effects and education interaction)_	2,604 Erasmus Rucphen population isolate individuals, 456 Sardinian population isolate individuals, 36,976 European ancestry individuals, 5,971 East Asian ancestry individuals, 2,256 Malay ancestry individuals, 2,088 Indian ancestry individuals	9			C
rs6710091_3'_End	rs6710091	rs60843830	0.888405	27020472	Spherical equivalent (joint main effects and education interaction)_(European ancestry)	2,604 Erasmus Rucphen population isolate individuals, 456 Sardinian population isolate individuals, 36,976 European ancestry individuals, 5,971 East Asian ancestry individuals, 2,256 Malay ancestry individuals, 2,088 Indian ancestry individuals	7.39794			C
rs67124903	rs67124903	rs9949617	1	23505323	Hypertriglyceridemia_	1,122 Mexican ancestry cases, 1,118 Mexican ancestry controls	7.69897	1.28	[1.18-1.38]	?
rs67124903	rs67124903	rs9949617	1	23505323	Hypertriglyceridemia_	1,122 Mexican ancestry cases, 1,118 Mexican ancestry controls	7.69897	1.28	[1.18-1.38]	?
rs67125653	rs67125653	rs10903129	0.941339	19060911	Cholesterol, total_	21,848 European ancestry individuals, 714 Orcadian individuals	9.30103	0.06	[NR] s.d. increase	G
rs67125653	rs67125653	rs10903129	0.941339	21700265	Erythrocyte sedimentation rate_	1,979 European ancestry individuals	12.301	0.1	[NR] unit decrease	?
rs67125653	rs67125653	rs12027135	0.972344	20686565	Cholesterol, total_	100,184 European ancestry individuals	10.3979	1.22	[0.85-1.59] mg/dL decrease	A
rs67125653	rs67125653	rs12027135	0.972344	20686565	LDL cholesterol_	95,454 European ancestry individuals	10	1.1	[0.75-1.45] mg/dL decrease	A
rs67125653	rs67125653	rs12027135	0.972344	24097068	Cholesterol, total_	94,595 European ancestry individuals	11.301	0.027	[NR] unit decrease	A
rs67125653	rs67125653	rs12027135	0.972344	24097068	LDL cholesterol_	94,595 European ancestry individuals	13.699	0.03	[NR] unit decrease	A
rs67125653	rs67125653	rs3091242	0.913845	21700265	Erythrocyte sedimentation rate_	1,979 European ancestry individuals	12.699	0.1	[NR] unit decrease	?
rs67125653	rs67125653	rs586178	0.895728	25961943	Cholesterol, total_	up to 62,166 European ancestry individuals	8.52288	0.037	[0.025-0.049] s.d. increase	C
rs67125653	rs67125653	rs586178	0.895728	25961943	LDL cholesterol_	up 62,166 European ancestry individuals	8.39794	0.037	[0.025-0.049] s.d. increase	C
rs67125653	rs67125653	rs10903129	0.941339	19060911	Cholesterol, total_	21,848 European ancestry individuals, 714 Orcadian individuals	9.30103	0.06	[NR] s.d. increase	G
rs67125653	rs67125653	rs10903129	0.941339	21700265	Erythrocyte sedimentation rate_	1,979 European ancestry individuals	12.301	0.1	[NR] unit decrease	?
rs67125653	rs67125653	rs12027135	0.972344	20686565	Cholesterol, total_	100,184 European ancestry individuals	10.3979	1.22	[0.85-1.59] mg/dL decrease	A
rs67125653	rs67125653	rs12027135	0.972344	20686565	LDL cholesterol_	95,454 European ancestry individuals	10	1.1	[0.75-1.45] mg/dL decrease	A
rs67125653	rs67125653	rs12027135	0.972344	24097068	Cholesterol, total_	94,595 European ancestry individuals	11.301	0.027	[NR] unit decrease	A
rs67125653	rs67125653	rs12027135	0.972344	24097068	LDL cholesterol_	94,595 European ancestry individuals	13.699	0.03	[NR] unit decrease	A
rs67125653	rs67125653	rs3091242	0.913845	21700265	Erythrocyte sedimentation rate_	1,979 European ancestry individuals	12.699	0.1	[NR] unit decrease	?
rs67125653	rs67125653	rs586178	0.895728	25961943	Cholesterol, total_	up to 62,166 European ancestry individuals	8.52288	0.037	[0.025-0.049] s.d. increase	C
rs67125653	rs67125653	rs586178	0.895728	25961943	LDL cholesterol_	up 62,166 European ancestry individuals	8.39794	0.037	[0.025-0.049] s.d. increase	C
rs67125653_2	rs67125653	rs10903129	0.941339	19060911	Cholesterol, total_	21,848 European ancestry individuals, 714 Orcadian individuals	9.30103	0.06	[NR] s.d. increase	G
rs67125653_2	rs67125653	rs10903129	0.941339	21700265	Erythrocyte sedimentation rate_	1,979 European ancestry individuals	12.301	0.1	[NR] unit decrease	?
rs67125653_2	rs67125653	rs12027135	0.972344	20686565	Cholesterol, total_	100,184 European ancestry individuals	10.3979	1.22	[0.85-1.59] mg/dL decrease	A
rs67125653_2	rs67125653	rs12027135	0.972344	20686565	LDL cholesterol_	95,454 European ancestry individuals	10	1.1	[0.75-1.45] mg/dL decrease	A
rs67125653_2	rs67125653	rs12027135	0.972344	24097068	Cholesterol, total_	94,595 European ancestry individuals	11.301	0.027	[NR] unit decrease	A
rs67125653_2	rs67125653	rs12027135	0.972344	24097068	LDL cholesterol_	94,595 European ancestry individuals	13.699	0.03	[NR] unit decrease	A
rs67125653_2	rs67125653	rs3091242	0.913845	21700265	Erythrocyte sedimentation rate_	1,979 European ancestry individuals	12.699	0.1	[NR] unit decrease	?
rs67125653_2	rs67125653	rs586178	0.895728	25961943	Cholesterol, total_	up to 62,166 European ancestry individuals	8.52288	0.037	[0.025-0.049] s.d. increase	C
rs67125653_2	rs67125653	rs586178	0.895728	25961943	LDL cholesterol_	up 62,166 European ancestry individuals	8.39794	0.037	[0.025-0.049] s.d. increase	C
rs67125653_2	rs67125653	rs10903129	0.941339	19060911	Cholesterol, total_	21,848 European ancestry individuals, 714 Orcadian individuals	9.30103	0.06	[NR] s.d. increase	G
rs67125653_2	rs67125653	rs10903129	0.941339	21700265	Erythrocyte sedimentation rate_	1,979 European ancestry individuals	12.301	0.1	[NR] unit decrease	?
rs67125653_2	rs67125653	rs12027135	0.972344	20686565	Cholesterol, total_	100,184 European ancestry individuals	10.3979	1.22	[0.85-1.59] mg/dL decrease	A
rs67125653_2	rs67125653	rs12027135	0.972344	20686565	LDL cholesterol_	95,454 European ancestry individuals	10	1.1	[0.75-1.45] mg/dL decrease	A
rs67125653_2	rs67125653	rs12027135	0.972344	24097068	Cholesterol, total_	94,595 European ancestry individuals	11.301	0.027	[NR] unit decrease	A
rs67125653_2	rs67125653	rs12027135	0.972344	24097068	LDL cholesterol_	94,595 European ancestry individuals	13.699	0.03	[NR] unit decrease	A
rs67125653_2	rs67125653	rs3091242	0.913845	21700265	Erythrocyte sedimentation rate_	1,979 European ancestry individuals	12.699	0.1	[NR] unit decrease	?
rs67125653_2	rs67125653	rs586178	0.895728	25961943	Cholesterol, total_	up to 62,166 European ancestry individuals	8.52288	0.037	[0.025-0.049] s.d. increase	C
rs67125653_2	rs67125653	rs586178	0.895728	25961943	LDL cholesterol_	up 62,166 European ancestry individuals	8.39794	0.037	[0.025-0.049] s.d. increase	C
rs6717858	rs6717858	rs10195252	0.929164	20686565	Triglycerides_	96,598 European ancestry individuals	9.69897	2.01	[1.27-2.75] mg/dL decrease	C
rs6717858	rs6717858	rs10195252	0.929164	20935629	Waist-hip ratio_	Up to 77,167 European ancestry individuals	23.699	0.03	[NR] unit increase	T
rs6717858	rs6717858	rs10195252	0.929164	25673412	Waist-to-hip ratio adjusted for body mass index_	up to 56,910 European ancestry men, up to 86,570 European ancestry women	15.3979	0.0274	[0.021-0.034] unit increase	T
rs6717858	rs6717858	rs10195252	0.929164	25673412	Waist-to-hip ratio adjusted for body mass index_(EA)	up to 56,910 European ancestry men, up to 86,570 European ancestry women	14.2218	0.027	[0.02-0.034] unit increase	T
rs6717858	rs6717858	rs10195252	0.929164	25673412	Waist-to-hip ratio adjusted for body mass index_(EA, women)	up to 56,910 European ancestry men, up to 86,570 European ancestry women	29.301	0.0519	[0.043-0.061] unit increase	T
rs6717858	rs6717858	rs10195252	0.929164	25673412	Waist-to-hip ratio adjusted for body mass index_(women)	up to 56,910 European ancestry men, up to 86,570 European ancestry women	30.699	0.0524	[0.044-0.061] unit increase	T
rs6717858	rs6717858	rs1128249	0.968812	25673412	Waist-to-hip ratio adjusted for body mass index_	up to 56,910 European ancestry men, up to 86,570 European ancestry women	16	0.0283	[0.022-0.035] unit increase	G
rs6717858	rs6717858	rs1128249	0.968812	25673412	Waist-to-hip ratio adjusted for body mass index_(EA)	up to 56,910 European ancestry men, up to 86,570 European ancestry women	14.699	0.0276	[0.021-0.034] unit increase	G
rs6717858	rs6717858	rs1128249	0.968812	25673412	Waist-to-hip ratio adjusted for body mass index_(EA, women)	up to 56,910 European ancestry men, up to 86,570 European ancestry women	28.699	0.052	[0.043-0.061] unit increase	G
rs6717858	rs6717858	rs1128249	0.968812	25673412	Waist-to-hip ratio adjusted for body mass index_(women)	up to 56,910 European ancestry men, up to 86,570 European ancestry women	30.301	0.0526	[0.044-0.061] unit increase	G
rs6717858	rs6717858	rs12692737	0.851849	25673412	Waist-to-hip ratio adjusted for body mass index_(EA, women)	up to 56,910 European ancestry men, up to 86,570 European ancestry women	9.39794	0.0319	[0.022-0.042] unit decrease	A
rs6717858	rs6717858	rs12692737	0.851849	25673412	Waist-to-hip ratio adjusted for body mass index_(women)	up to 56,910 European ancestry men, up to 86,570 European ancestry women	10	0.0319	[0.022-0.042] unit decrease	A
rs6717858	rs6717858	rs13389219	0.972686	23563607	Waist-hip ratio_	4,774 European ancestry high waist-to-hip ratio individuals, 5,481 European ancestry low waist-to-hip ratio individuals	7.52288	1.13	[NR]	C
rs6717858	rs6717858	rs3923113	0.803377	21874001	Type 2 diabetes_	5,561 South Asian ancestry cases, 14,458 South Asian ancestry controls	8	1.09	[1.06-1.13]	A
rs6717858	rs6717858	rs3923113	0.803377	24509480	Type 2 diabetes_	12,171 European ancestry cases, 56,862 European ancestry controls, 6,952 East Asian ancestry cases, 11,865 East Asian ancestry controls, 5,561 South Asian ancestry cases, 14,458 South Asian ancestry controls, 1,804 Mexican ancestry cases, 779 Mexican ancestry controls	5.69897	1.04	[1.00-1.09]	A
rs6717858	rs6717858	rs6717858	1	23754948	Sexual dimorphism in anthropometric traits_(WHRadjBMI, women)	up to 60,586 European ancestry males, up to 73,137 European ancestry females	15.2218			T
rs6717858	rs6717858	rs6738627	0.873153	26833098	circulating leptin levels adjusted for BMI_	up to 14,094 European ancestry men, up to 19,893 European ancestry women	5.69897	0.02	[0.012-0.028] unit increase	A
rs6717858	rs6717858	rs6738627	0.873153	26833098	circulating leptin levels_	14,586 European ancestry men, 20,706 European ancestry women	6	0.027	[0.015-0.039] unit increase	A
rs6717858	rs6717858	rs6738627	0.873153	26833246	Body fat percentage_	Up to 31,457 European ancestry men, up to 35,030 European ancestry women, up to 8,259 Indian Asian ancestry men, up to 1,030 Indian Asian ancestry women, 973 Korean ancestry men, 1,360 Korean ancestry women, 154 African American men, 262 African American women	8.22185	0.03	[0.02-0.04] body fat % increase	A
rs6717858	rs6717858	rs6738627	0.873153	26833246	Body fat percentage_(European men)	Up to 31,457 European ancestry men, up to 35,030 European ancestry women, up to 8,259 Indian Asian ancestry men, up to 1,030 Indian Asian ancestry women, 973 Korean ancestry men, 1,360 Korean ancestry women, 154 African American men, 262 African American women	5.30103	0.034	[0.02-0.048] body fat % increase	A
rs6717858	rs6717858	rs6738627	0.873153	26833246	Body fat percentage_(European)	Up to 31,457 European ancestry men, up to 35,030 European ancestry women, up to 8,259 Indian Asian ancestry men, up to 1,030 Indian Asian ancestry women, 973 Korean ancestry men, 1,360 Korean ancestry women, 154 African American men, 262 African American women	7.69897	0.03	[0.02-0.04] body fat % increase	A
rs6717858	rs6717858	rs6738627	0.873153	26833246	Body fat percentage_(men)	Up to 31,457 European ancestry men, up to 35,030 European ancestry women, up to 8,259 Indian Asian ancestry men, up to 1,030 Indian Asian ancestry women, 973 Korean ancestry men, 1,360 Korean ancestry women, 154 African American men, 262 African American women	5.69897	0.035	[0.021-0.049] body fat % increase	A
rs6717858	rs6717858	rs10195252	0.929164	20686565	Triglycerides_	96,598 European ancestry individuals	9.69897	2.01	[1.27-2.75] mg/dL decrease	C
rs6717858	rs6717858	rs10195252	0.929164	20935629	Waist-hip ratio_	Up to 77,167 European ancestry individuals	23.699	0.03	[NR] unit increase	T
rs6717858	rs6717858	rs10195252	0.929164	25673412	Waist-to-hip ratio adjusted for body mass index_	up to 56,910 European ancestry men, up to 86,570 European ancestry women	15.3979	0.0274	[0.021-0.034] unit increase	T
rs6717858	rs6717858	rs10195252	0.929164	25673412	Waist-to-hip ratio adjusted for body mass index_(EA)	up to 56,910 European ancestry men, up to 86,570 European ancestry women	14.2218	0.027	[0.02-0.034] unit increase	T
rs6717858	rs6717858	rs10195252	0.929164	25673412	Waist-to-hip ratio adjusted for body mass index_(EA, women)	up to 56,910 European ancestry men, up to 86,570 European ancestry women	29.301	0.0519	[0.043-0.061] unit increase	T
rs6717858	rs6717858	rs10195252	0.929164	25673412	Waist-to-hip ratio adjusted for body mass index_(women)	up to 56,910 European ancestry men, up to 86,570 European ancestry women	30.699	0.0524	[0.044-0.061] unit increase	T
rs6717858	rs6717858	rs1128249	0.968812	25673412	Waist-to-hip ratio adjusted for body mass index_	up to 56,910 European ancestry men, up to 86,570 European ancestry women	16	0.0283	[0.022-0.035] unit increase	G
rs6717858	rs6717858	rs1128249	0.968812	25673412	Waist-to-hip ratio adjusted for body mass index_(EA)	up to 56,910 European ancestry men, up to 86,570 European ancestry women	14.699	0.0276	[0.021-0.034] unit increase	G
rs6717858	rs6717858	rs1128249	0.968812	25673412	Waist-to-hip ratio adjusted for body mass index_(EA, women)	up to 56,910 European ancestry men, up to 86,570 European ancestry women	28.699	0.052	[0.043-0.061] unit increase	G
rs6717858	rs6717858	rs1128249	0.968812	25673412	Waist-to-hip ratio adjusted for body mass index_(women)	up to 56,910 European ancestry men, up to 86,570 European ancestry women	30.301	0.0526	[0.044-0.061] unit increase	G
rs6717858	rs6717858	rs12692737	0.851849	25673412	Waist-to-hip ratio adjusted for body mass index_(EA, women)	up to 56,910 European ancestry men, up to 86,570 European ancestry women	9.39794	0.0319	[0.022-0.042] unit decrease	A
rs6717858	rs6717858	rs12692737	0.851849	25673412	Waist-to-hip ratio adjusted for body mass index_(women)	up to 56,910 European ancestry men, up to 86,570 European ancestry women	10	0.0319	[0.022-0.042] unit decrease	A
rs6717858	rs6717858	rs13389219	0.972686	23563607	Waist-hip ratio_	4,774 European ancestry high waist-to-hip ratio individuals, 5,481 European ancestry low waist-to-hip ratio individuals	7.52288	1.13	[NR]	C
rs6717858	rs6717858	rs3923113	0.803377	21874001	Type 2 diabetes_	5,561 South Asian ancestry cases, 14,458 South Asian ancestry controls	8	1.09	[1.06-1.13]	A
rs6717858	rs6717858	rs3923113	0.803377	24509480	Type 2 diabetes_	12,171 European ancestry cases, 56,862 European ancestry controls, 6,952 East Asian ancestry cases, 11,865 East Asian ancestry controls, 5,561 South Asian ancestry cases, 14,458 South Asian ancestry controls, 1,804 Mexican ancestry cases, 779 Mexican ancestry controls	5.69897	1.04	[1.00-1.09]	A
rs6717858	rs6717858	rs6717858	1	23754948	Sexual dimorphism in anthropometric traits_(WHRadjBMI, women)	up to 60,586 European ancestry males, up to 73,137 European ancestry females	15.2218			T
rs6717858	rs6717858	rs6738627	0.873153	26833098	circulating leptin levels adjusted for BMI_	up to 14,094 European ancestry men, up to 19,893 European ancestry women	5.69897	0.02	[0.012-0.028] unit increase	A
rs6717858	rs6717858	rs6738627	0.873153	26833098	circulating leptin levels_	14,586 European ancestry men, 20,706 European ancestry women	6	0.027	[0.015-0.039] unit increase	A
rs6717858	rs6717858	rs6738627	0.873153	26833246	Body fat percentage_	Up to 31,457 European ancestry men, up to 35,030 European ancestry women, up to 8,259 Indian Asian ancestry men, up to 1,030 Indian Asian ancestry women, 973 Korean ancestry men, 1,360 Korean ancestry women, 154 African American men, 262 African American women	8.22185	0.03	[0.02-0.04] body fat % increase	A
rs6717858	rs6717858	rs6738627	0.873153	26833246	Body fat percentage_(European men)	Up to 31,457 European ancestry men, up to 35,030 European ancestry women, up to 8,259 Indian Asian ancestry men, up to 1,030 Indian Asian ancestry women, 973 Korean ancestry men, 1,360 Korean ancestry women, 154 African American men, 262 African American women	5.30103	0.034	[0.02-0.048] body fat % increase	A
rs6717858	rs6717858	rs6738627	0.873153	26833246	Body fat percentage_(European)	Up to 31,457 European ancestry men, up to 35,030 European ancestry women, up to 8,259 Indian Asian ancestry men, up to 1,030 Indian Asian ancestry women, 973 Korean ancestry men, 1,360 Korean ancestry women, 154 African American men, 262 African American women	7.69897	0.03	[0.02-0.04] body fat % increase	A
rs6717858	rs6717858	rs6738627	0.873153	26833246	Body fat percentage_(men)	Up to 31,457 European ancestry men, up to 35,030 European ancestry women, up to 8,259 Indian Asian ancestry men, up to 1,030 Indian Asian ancestry women, 973 Korean ancestry men, 1,360 Korean ancestry women, 154 African American men, 262 African American women	5.69897	0.035	[0.021-0.049] body fat % increase	A
rs6722332	rs6722332	rs115400054	0.935933	25961943	Cholesterol, total_	up to 62,166 European ancestry individuals	8.30103	0.054	[0.036-0.072] s.d. increase	C
rs6722332	rs6722332	rs140244541	0.883297	25961943	LDL cholesterol_	up 62,166 European ancestry individuals	8.22185	0.05	[0.032-0.068] s.d. increase	G
rs6722332	rs6722332	rs6725887	1	19198609	Myocardial infarction (early onset)_	2,967 European ancestry cases, 3,075 European ancestry controls	8	1.17	[1.11-1.23]	C
rs6722332	rs6722332	rs6725887	1	21378990	Coronary heart disease_	22,233 European ancestry cases, 64,762 European ancestry controls	9	1.14	[1.09-1.19]	C
rs6722332	rs6722332	rs6725887	1	24262325	Coronary artery disease_	33,398 cases, 75,726 controls	7.69897	1.14	[1.10-1.19]	C
rs6722332	rs6722332	rs72934505	0.983791	25663218	White matter hyperintensity burden_	17,936 European ancestry individuals, 1,943 African American ancestry individuals, 795 Hispanic individuals, 204 Chinese ancestry individuals, 201 Malay ancestry individuals	7.22185			T
rs6722332	rs6722332	rs72934505	0.983791	25663218	White matter hyperintensity burden_(EA)	17,936 European ancestry individuals, 1,943 African American ancestry individuals, 795 Hispanic individuals, 204 Chinese ancestry individuals, 201 Malay ancestry individuals	7.30103			T
rs6722332	rs6722332	rs7582720	1	24262325	Coronary artery disease or ischemic stroke_	12,389 Ischemic stroke cases, 22,233 Coronary artery disease cases, ~ 88,766 controls	8.39794			?
rs6722332	rs6722332	rs7582720	1	24262325	Coronary artery disease or large artery stroke_	2,167 Large artery stroke cases, 22,233 Coronary artery disease cases, ~ 75,921 controls	7.52288			?
rs6722332	rs6722332	rs115400054	0.935933	25961943	Cholesterol, total_	up to 62,166 European ancestry individuals	8.30103	0.054	[0.036-0.072] s.d. increase	C
rs6722332	rs6722332	rs140244541	0.883297	25961943	LDL cholesterol_	up 62,166 European ancestry individuals	8.22185	0.05	[0.032-0.068] s.d. increase	G
rs6722332	rs6722332	rs6725887	1	19198609	Myocardial infarction (early onset)_	2,967 European ancestry cases, 3,075 European ancestry controls	8	1.17	[1.11-1.23]	C
rs6722332	rs6722332	rs6725887	1	21378990	Coronary heart disease_	22,233 European ancestry cases, 64,762 European ancestry controls	9	1.14	[1.09-1.19]	C
rs6722332	rs6722332	rs6725887	1	24262325	Coronary artery disease_	33,398 cases, 75,726 controls	7.69897	1.14	[1.10-1.19]	C
rs6722332	rs6722332	rs72934505	0.983791	25663218	White matter hyperintensity burden_	17,936 European ancestry individuals, 1,943 African American ancestry individuals, 795 Hispanic individuals, 204 Chinese ancestry individuals, 201 Malay ancestry individuals	7.22185			T
rs6722332	rs6722332	rs72934505	0.983791	25663218	White matter hyperintensity burden_(EA)	17,936 European ancestry individuals, 1,943 African American ancestry individuals, 795 Hispanic individuals, 204 Chinese ancestry individuals, 201 Malay ancestry individuals	7.30103			T
rs6722332	rs6722332	rs7582720	1	24262325	Coronary artery disease or ischemic stroke_	12,389 Ischemic stroke cases, 22,233 Coronary artery disease cases, ~ 88,766 controls	8.39794			?
rs6722332	rs6722332	rs7582720	1	24262325	Coronary artery disease or large artery stroke_	2,167 Large artery stroke cases, 22,233 Coronary artery disease cases, ~ 75,921 controls	7.52288			?
rs6728	rs6728	rs17736589	0.976329	26192919	Ulcerative colitis_(EA)	6,968 European ancestry cases, 20,464 European ancestry controls	7.39794	1.08581	[1.06-1.12]	G
rs6728	rs6728	rs17736589	0.976329	26192919	Ulcerative colitis_(EA)	6,968 European ancestry cases, 20,464 European ancestry controls	7.39794	1.08581	[1.06-1.12]	G
rs67461605_5'_End	rs67461605	rs10889332	0.968845	22916037	Metabolite levels_	6,608 European ancestry individuals	14.0969			?
rs67461605_5'_End	rs67461605	rs10889348	0.968271	25961943	LDL cholesterol_	up 62,166 European ancestry individuals	10.699	0.043	[0.031-0.055] s.d. increase	A
rs67461605_5'_End	rs67461605	rs10889353	0.995477	19060906	Triglycerides_	19,840 European ancestry individuals	6.52288	0.05	[0.01-0.09] s.d. decrease	C
rs67461605_5'_End	rs67461605	rs10889353	0.995477	19060911	Cholesterol, total_	21,848 European ancestry individuals, 714 Orcadian individuals	11.3979	0.08	[NR] s.d. decrease	C
rs67461605_5'_End	rs67461605	rs10889353	0.995477	19060911	LDL cholesterol_	17,083 European ancestry individuals, 714 Orcadian individuals	5.09691	0.06	[NR] s.d. decrease	C
rs67461605_5'_End	rs67461605	rs10889353	0.995477	19936222	Lipid metabolism phenotypes_(TG.by.NMR, fasting)	Up to 17,296 European ancestry female individuals	10.699	0.035	[NR] unit decrease	?
rs67461605_5'_End	rs67461605	rs10889353	0.995477	19936222	Lipid metabolism phenotypes_(TG.by.NMR, whole)	Up to 17,296 European ancestry female individuals	13	0.033	[NR] unit decrease	?
rs67461605_5'_End	rs67461605	rs10889353	0.995477	19936222	Lipid metabolism phenotypes_(VLDL.medium, fasting)	Up to 17,296 European ancestry female individuals	9.52288	1.32	[NR] unit decrease	?
rs67461605_5'_End	rs67461605	rs10889353	0.995477	19936222	Lipid metabolism phenotypes_(VLDL.small, whole)	Up to 17,296 European ancestry female individuals	9.1549	1.323	[NR] unit decrease	?
rs67461605_5'_End	rs67461605	rs10889353	0.995477	19936222	Lipid metabolism phenotypes_(VLDL.total, fasting)	Up to 17,296 European ancestry female individuals	12	2.688	[NR] unit decrease	?
rs67461605_5'_End	rs67461605	rs10889353	0.995477	19936222	Lipid metabolism phenotypes_(VLDL.total, whole)	Up to 17,296 European ancestry female individuals	14	2.973	[NR] unit decrease	?
rs67461605_5'_End	rs67461605	rs10889353	0.995477	20139978	Triglycerides_	8,993 Japanese ancestry individuals	8.69897	0.126	[0.085-0.167] unit decrease	C
rs67461605_5'_End	rs67461605	rs11207995	0.995477	24386095	Lipid traits_(TC)	3,451 Han Chinese ancestry individuals	9.22185	0.012	[0.00024-0.02376] mmol/L decrease	C
rs67461605_5'_End	rs67461605	rs11207995	0.995477	25961943	Cholesterol, total_	up to 62,166 European ancestry individuals	33.699	0.076	[0.064-0.088] s.d. increase	A
rs67461605_5'_End	rs67461605	rs1167998	0.934678	19060911	Triglycerides_	17,100 European ancestry individuals, 715 Orcadian individuals	11.699	0.09	[NR] s.d. decrease	C
rs67461605_5'_End	rs67461605	rs1167998	0.934678	19936222	Lipid metabolism phenotypes_(VLDL.small, fasting)	Up to 17,296 European ancestry female individuals	8.39794	1.505	[NR] unit decrease	?
rs67461605_5'_End	rs67461605	rs1168029	0.943409	22286219	Lipid metabolism phenotypes_(MobCH)	8,330 European ancestry individuals	12.5229	0.13	[0.091-0.169] unit increase	?
rs67461605_5'_End	rs67461605	rs12042319	0.991002	26582766	Cholesterol, total_	8,344 Han Chinese ancestry individuals	7.30103	2.229	[1.44-3.02] unit increase	G
rs67461605_5'_End	rs67461605	rs12042319	0.991002	26582766	Triglycerides_	8,344 Han Chinese ancestry individuals	11.0969	0.02	[0.014-0.026] unit increase	G
rs67461605_5'_End	rs67461605	rs1748195	0.977735	18193043	Triglycerides_	8,684 European ancestry individuals	9.69897	7.12	[NR] mg/dl increase	C
rs67461605_5'_End	rs67461605	rs1748195	0.977735	26192919	Crohn's disease_(EA)	5,956 European ancestry cases, 14,927 European ancestry controls	7.1549	1.07026	[1.05-1.09]	G
rs67461605_5'_End	rs67461605	rs2131925	0.977735	20686565	Cholesterol, total_	100,184 European ancestry individuals	40.301	2.6	[2.21-2.99] mg/dL decrease	G
rs67461605_5'_End	rs67461605	rs2131925	0.977735	20686565	LDL cholesterol_	95,454 European ancestry individuals	17.5229	1.59	[1.22-1.96] mg/dL decrease	G
rs67461605_5'_End	rs67461605	rs2131925	0.977735	20686565	Triglycerides_	96,598 European ancestry individuals	42.0458	4.94	[4.16-5.72] mg/dL decrease	G
rs67461605_5'_End	rs67461605	rs2131925	0.977735	24097068	Cholesterol, total_	94,595 European ancestry individuals	79.3979	0.075	[NR] unit decrease	G
rs67461605_5'_End	rs67461605	rs2131925	0.977735	24097068	LDL cholesterol_	94,595 European ancestry individuals	31.5229	0.049	[NR] unit decrease	G
rs67461605_5'_End	rs67461605	rs2131925	0.977735	24097068	Triglycerides_	94,595 European ancestry individuals	73.5229	0.066	[NR] mg/dL decrease	G
rs67461605_5'_End	rs67461605	rs9988450	0.968845	25961943	Triglycerides_	up to 62,166 European ancestry individuals	33.2218	0.077	[0.065-0.089] s.d. increase	C
rs67461605_5'_End	rs67461605	rs10889332	0.968845	22916037	Metabolite levels_	6,608 European ancestry individuals	14.0969			?
rs67461605_5'_End	rs67461605	rs10889348	0.968271	25961943	LDL cholesterol_	up 62,166 European ancestry individuals	10.699	0.043	[0.031-0.055] s.d. increase	A
rs67461605_5'_End	rs67461605	rs10889353	0.995477	19060906	Triglycerides_	19,840 European ancestry individuals	6.52288	0.05	[0.01-0.09] s.d. decrease	C
rs67461605_5'_End	rs67461605	rs10889353	0.995477	19060911	Cholesterol, total_	21,848 European ancestry individuals, 714 Orcadian individuals	11.3979	0.08	[NR] s.d. decrease	C
rs67461605_5'_End	rs67461605	rs10889353	0.995477	19060911	LDL cholesterol_	17,083 European ancestry individuals, 714 Orcadian individuals	5.09691	0.06	[NR] s.d. decrease	C
rs67461605_5'_End	rs67461605	rs10889353	0.995477	19936222	Lipid metabolism phenotypes_(TG.by.NMR, fasting)	Up to 17,296 European ancestry female individuals	10.699	0.035	[NR] unit decrease	?
rs67461605_5'_End	rs67461605	rs10889353	0.995477	19936222	Lipid metabolism phenotypes_(TG.by.NMR, whole)	Up to 17,296 European ancestry female individuals	13	0.033	[NR] unit decrease	?
rs67461605_5'_End	rs67461605	rs10889353	0.995477	19936222	Lipid metabolism phenotypes_(VLDL.medium, fasting)	Up to 17,296 European ancestry female individuals	9.52288	1.32	[NR] unit decrease	?
rs67461605_5'_End	rs67461605	rs10889353	0.995477	19936222	Lipid metabolism phenotypes_(VLDL.small, whole)	Up to 17,296 European ancestry female individuals	9.1549	1.323	[NR] unit decrease	?
rs67461605_5'_End	rs67461605	rs10889353	0.995477	19936222	Lipid metabolism phenotypes_(VLDL.total, fasting)	Up to 17,296 European ancestry female individuals	12	2.688	[NR] unit decrease	?
rs67461605_5'_End	rs67461605	rs10889353	0.995477	19936222	Lipid metabolism phenotypes_(VLDL.total, whole)	Up to 17,296 European ancestry female individuals	14	2.973	[NR] unit decrease	?
rs67461605_5'_End	rs67461605	rs10889353	0.995477	20139978	Triglycerides_	8,993 Japanese ancestry individuals	8.69897	0.126	[0.085-0.167] unit decrease	C
rs67461605_5'_End	rs67461605	rs11207995	0.995477	24386095	Lipid traits_(TC)	3,451 Han Chinese ancestry individuals	9.22185	0.012	[0.00024-0.02376] mmol/L decrease	C
rs67461605_5'_End	rs67461605	rs11207995	0.995477	25961943	Cholesterol, total_	up to 62,166 European ancestry individuals	33.699	0.076	[0.064-0.088] s.d. increase	A
rs67461605_5'_End	rs67461605	rs1167998	0.934678	19060911	Triglycerides_	17,100 European ancestry individuals, 715 Orcadian individuals	11.699	0.09	[NR] s.d. decrease	C
rs67461605_5'_End	rs67461605	rs1167998	0.934678	19936222	Lipid metabolism phenotypes_(VLDL.small, fasting)	Up to 17,296 European ancestry female individuals	8.39794	1.505	[NR] unit decrease	?
rs67461605_5'_End	rs67461605	rs1168029	0.943409	22286219	Lipid metabolism phenotypes_(MobCH)	8,330 European ancestry individuals	12.5229	0.13	[0.091-0.169] unit increase	?
rs67461605_5'_End	rs67461605	rs12042319	0.991002	26582766	Cholesterol, total_	8,344 Han Chinese ancestry individuals	7.30103	2.229	[1.44-3.02] unit increase	G
rs67461605_5'_End	rs67461605	rs12042319	0.991002	26582766	Triglycerides_	8,344 Han Chinese ancestry individuals	11.0969	0.02	[0.014-0.026] unit increase	G
rs67461605_5'_End	rs67461605	rs1748195	0.977735	18193043	Triglycerides_	8,684 European ancestry individuals	9.69897	7.12	[NR] mg/dl increase	C
rs67461605_5'_End	rs67461605	rs1748195	0.977735	26192919	Crohn's disease_(EA)	5,956 European ancestry cases, 14,927 European ancestry controls	7.1549	1.07026	[1.05-1.09]	G
rs67461605_5'_End	rs67461605	rs2131925	0.977735	20686565	Cholesterol, total_	100,184 European ancestry individuals	40.301	2.6	[2.21-2.99] mg/dL decrease	G
rs67461605_5'_End	rs67461605	rs2131925	0.977735	20686565	LDL cholesterol_	95,454 European ancestry individuals	17.5229	1.59	[1.22-1.96] mg/dL decrease	G
rs67461605_5'_End	rs67461605	rs2131925	0.977735	20686565	Triglycerides_	96,598 European ancestry individuals	42.0458	4.94	[4.16-5.72] mg/dL decrease	G
rs67461605_5'_End	rs67461605	rs2131925	0.977735	24097068	Cholesterol, total_	94,595 European ancestry individuals	79.3979	0.075	[NR] unit decrease	G
rs67461605_5'_End	rs67461605	rs2131925	0.977735	24097068	LDL cholesterol_	94,595 European ancestry individuals	31.5229	0.049	[NR] unit decrease	G
rs67461605_5'_End	rs67461605	rs2131925	0.977735	24097068	Triglycerides_	94,595 European ancestry individuals	73.5229	0.066	[NR] mg/dL decrease	G
rs67461605_5'_End	rs67461605	rs9988450	0.968845	25961943	Triglycerides_	up to 62,166 European ancestry individuals	33.2218	0.077	[0.065-0.089] s.d. increase	C
rs6751857	rs6751857	rs35832626	0.888984	25865494	Sitting height ratio_(EA, men)	3,545 African Americans individuals, 12,965 European ancestry women, 8,625 European ancestry men	8	0.09	[0.059-0.121] unit increase	T
rs6751857	rs6751857	rs35832626	0.888984	25865494	Sitting height ratio_(EA, men)	3,545 African Americans individuals, 12,965 European ancestry women, 8,625 European ancestry men	8	0.09	[0.059-0.121] unit increase	T
rs6753785	rs6753785	rs9308731	0.934134	26956414	Chronic lymphocytic leukemia_	3,100 European ancestry cases, 7,667 European ancestry controls	11	1.19	[1.13-1.26]	A
rs6753785	rs6753785	rs9308731	0.934134	26956414	Chronic lymphocytic leukemia_	3,100 European ancestry cases, 7,667 European ancestry controls	11	1.19	[1.13-1.26]	A
rs67563986	rs67563986	rs246196	0.9893	24952745	QT interval_	Up to 70,389 European ancestry individuals, up to 672 Orcadian individuals	56.699	1.73	[1.51-1.95] unit decrease	C
rs67563986	rs67563986	rs37062	0.96746	19305408	QT interval_	13,685 European ancestry individuals	24.5229	1.75	[1.41-2.09] msec decrease	G
rs67563986	rs67563986	rs37062	0.96746	20062063	Electrocardiographic traits_(QT interval)	Up to 12,670 European ancestry individuals	6	6.09	[3.62-8.57] % s.d. increase	A
rs67563986	rs67563986	rs7188697	0.983945	19305409	QT interval_	15,842 European ancestry individuals	24.1549	1.66	[1.20-2.12] ms increase	A
rs67563986	rs67563986	rs246196	0.9893	24952745	QT interval_	Up to 70,389 European ancestry individuals, up to 672 Orcadian individuals	56.699	1.73	[1.51-1.95] unit decrease	C
rs67563986	rs67563986	rs37062	0.96746	19305408	QT interval_	13,685 European ancestry individuals	24.5229	1.75	[1.41-2.09] msec decrease	G
rs67563986	rs67563986	rs37062	0.96746	20062063	Electrocardiographic traits_(QT interval)	Up to 12,670 European ancestry individuals	6	6.09	[3.62-8.57] % s.d. increase	A
rs67563986	rs67563986	rs7188697	0.983945	19305409	QT interval_	15,842 European ancestry individuals	24.1549	1.66	[1.20-2.12] ms increase	A
rs6769789	rs6769789	rs2535633	0.995905	24861553	Body mass index_	82,438 East Asian ancestry individuals, 4,301 South East Asian ancestry individuals	9.69897	0.0288	[0.02-0.038] unit increase	G
rs6769789	rs6769789	rs2535633	0.995905	24861553	Body mass index_	82,438 East Asian ancestry individuals, 4,301 South East Asian ancestry individuals	9.69897	0.0288	[0.02-0.038] unit increase	G
rs6773261	rs6773261	rs9868809	0.970954	26192919	Crohn's disease_(EA)	5,956 European ancestry cases, 14,927 European ancestry controls	9	1.12409	[1.09-1.16]	A
rs6773261	rs6773261	rs9868809	0.970954	26192919	Inflammatory bowel disease_(EA)	12,882 European ancestry cases, 21,770 European ancestry controls	17.0969	1.14707	[1.12-1.18]	A
rs6773261	rs6773261	rs9868809	0.970954	26192919	Ulcerative colitis_(EA)	6,968 European ancestry cases, 20,464 European ancestry controls	12.5229	1.15702	[1.12-1.2]	A
rs6773261	rs6773261	rs9868809	0.970954	26192919	Crohn's disease_(EA)	5,956 European ancestry cases, 14,927 European ancestry controls	9	1.12409	[1.09-1.16]	A
rs6773261	rs6773261	rs9868809	0.970954	26192919	Inflammatory bowel disease_(EA)	12,882 European ancestry cases, 21,770 European ancestry controls	17.0969	1.14707	[1.12-1.18]	A
rs6773261	rs6773261	rs9868809	0.970954	26192919	Ulcerative colitis_(EA)	6,968 European ancestry cases, 20,464 European ancestry controls	12.5229	1.15702	[1.12-1.2]	A
rs6773957	rs6773957	rs6773957	1	19165155	Adiponectin levels_	997 European ancestry cases, 989 European ancestry controls	7.30103			A
rs6773957	rs6773957	rs6773957	1	19165155	Adiponectin levels_	997 European ancestry cases, 989 European ancestry controls	7.30103			A
rs67789324	rs67789324	rs1512268	0.823782	19767753	Prostate cancer_	1,854 European ancestry cases, 1,894 European ancestry controls	29.5229	1.18	[1.14-1.22]	?
rs67789324	rs67789324	rs1512268	0.823782	20676098	Prostate cancer_	1,583 Japanese ancestry cases, 3,386 Japanese ancestry controls	10.3979			?
rs67789324	rs67789324	rs1512268	0.823782	22923026	Prostate cancer_(Japanese)	1,033 Japanese ancestry cases, 1,042 Japanese ancestry controls, 1,043 Latino cases, 1,057 Latino controls	5.30103	1.35	[1.19-1.53]	T
rs67789324	rs67789324	rs1512268	0.823782	26034056	Prostate cancer_	6,406 European ancestry cases, 601 African American cases, 288 East Asian ancestry cases, 488 Latino cases30,866 European ancestry controls, 1,650 African American controls, 2,938 East Asian ancestry controls, 3,141 Latino controls	14.3979	1.17	[1.12-1.22]	A
rs67789324	rs67789324	rs1512268	0.823782	26034056	Prostate cancer_(European)	6,406 European ancestry cases, 601 African American cases, 288 East Asian ancestry cases, 488 Latino cases30,866 European ancestry controls, 1,650 African American controls, 2,938 East Asian ancestry controls, 3,141 Latino controls	11.699	1.17	[1.12-1.22]	A
rs67789324	rs67789324	rs1512268	0.823782	26443449	Prostate cancer_	3,000 East Asian ancestry cases, 4,394 East Asian ancestry controls	13	1.31579	[NR]	T
rs67789324	rs67789324	rs1512268	0.823782	19767753	Prostate cancer_	1,854 European ancestry cases, 1,894 European ancestry controls	29.5229	1.18	[1.14-1.22]	?
rs67789324	rs67789324	rs1512268	0.823782	20676098	Prostate cancer_	1,583 Japanese ancestry cases, 3,386 Japanese ancestry controls	10.3979			?
rs67789324	rs67789324	rs1512268	0.823782	22923026	Prostate cancer_(Japanese)	1,033 Japanese ancestry cases, 1,042 Japanese ancestry controls, 1,043 Latino cases, 1,057 Latino controls	5.30103	1.35	[1.19-1.53]	T
rs67789324	rs67789324	rs1512268	0.823782	26034056	Prostate cancer_	6,406 European ancestry cases, 601 African American cases, 288 East Asian ancestry cases, 488 Latino cases30,866 European ancestry controls, 1,650 African American controls, 2,938 East Asian ancestry controls, 3,141 Latino controls	14.3979	1.17	[1.12-1.22]	A
rs67789324	rs67789324	rs1512268	0.823782	26034056	Prostate cancer_(European)	6,406 European ancestry cases, 601 African American cases, 288 East Asian ancestry cases, 488 Latino cases30,866 European ancestry controls, 1,650 African American controls, 2,938 East Asian ancestry controls, 3,141 Latino controls	11.699	1.17	[1.12-1.22]	A
rs67789324	rs67789324	rs1512268	0.823782	26443449	Prostate cancer_	3,000 East Asian ancestry cases, 4,394 East Asian ancestry controls	13	1.31579	[NR]	T
rs6786282	rs6786282	rs1026364	0.8983	22504420	Bone mineral density_(FNBMD)	Up to 32,961 European and East Asian ancestry individuals	9.39794	0.03	[NR] unit increase	T
rs6786282	rs6786282	rs1026364	0.8983	22504420	Bone mineral density_(FNBMD)	Up to 32,961 European and East Asian ancestry individuals	9.39794	0.03	[NR] unit increase	T
rs68030393_3'_End	rs68030393	rs12593813	0.817334	17637780	Restless legs syndrome_	401 European ancestry cases, 1,644 European ancestry controls	15	1.5	[1.36-1.66]	G
rs68030393_3'_End	rs68030393	rs12593813	0.817334	21779176	Restless legs syndrome_	922 European ancestry cases, 1,526 European ancestry controls	22	1.41	[1.32-1.52]	G
rs68030393_3'_End	rs68030393	rs16951275	0.87079	25673413	Body mass index_	up to 104,666 European ancestry male individuals, up to 132,115 European ancestry female individuals, 370 African American male individuals, 517 African American female individuals, 512 Hispanic male individuals, 764 Hispanic female individuals	17.699	0.03	[0.024-0.037] kg/m2 increase	T
rs68030393_3'_End	rs68030393	rs16951275	0.87079	25673413	Body mass index_(EA)	up to 104,666 European ancestry male individuals, up to 132,115 European ancestry female individuals, 370 African American male individuals, 517 African American female individuals, 512 Hispanic male individuals, 764 Hispanic female individuals	16.699	0.031	[0.024-0.038] kg/m2 increase	T
rs68030393_3'_End	rs68030393	rs16951275	0.87079	25673413	Body mass index_(EA, men)	up to 104,666 European ancestry male individuals, up to 132,115 European ancestry female individuals, 370 African American male individuals, 517 African American female individuals, 512 Hispanic male individuals, 764 Hispanic female individuals	10.0458	0.032	[0.022-0.042] kg/m2 increase	T
rs68030393_3'_End	rs68030393	rs16951275	0.87079	25673413	Body mass index_(EA, women)	up to 104,666 European ancestry male individuals, up to 132,115 European ancestry female individuals, 370 African American male individuals, 517 African American female individuals, 512 Hispanic male individuals, 764 Hispanic female individuals	9.52288	0.03	[0.021-0.04] kg/m2 increase	T
rs68030393_3'_End	rs68030393	rs2241423	0.87079	20935630	Body mass index_	Up to 123,865 European ancestry individuals	18	0.13	[0.09-0.17] kg/m2 increase	G
rs68030393_3'_End	rs68030393	rs8028313	0.855934	23563607	Obesity_(Obesity class I)	93,015 European ancestry overweight individuals, 32,858 European ancestry class I obese individuals, 9,889 European ancestry class II obese individuals, 2,896 European ancestry class III obese individuals, up to 65,840 European ancestry controls	12.2218	1.08	[NR]	C
rs68030393_3'_End	rs68030393	rs8028313	0.855934	23563607	Obesity_(Overweight)	93,015 European ancestry overweight individuals, 32,858 European ancestry class I obese individuals, 9,889 European ancestry class II obese individuals, 2,896 European ancestry class III obese individuals, up to 65,840 European ancestry controls	11	1.06	[NR]	C
rs68030393_3'_End	rs68030393	rs12593813	0.817334	17637780	Restless legs syndrome_	401 European ancestry cases, 1,644 European ancestry controls	15	1.5	[1.36-1.66]	G
rs68030393_3'_End	rs68030393	rs12593813	0.817334	21779176	Restless legs syndrome_	922 European ancestry cases, 1,526 European ancestry controls	22	1.41	[1.32-1.52]	G
rs68030393_3'_End	rs68030393	rs16951275	0.87079	25673413	Body mass index_	up to 104,666 European ancestry male individuals, up to 132,115 European ancestry female individuals, 370 African American male individuals, 517 African American female individuals, 512 Hispanic male individuals, 764 Hispanic female individuals	17.699	0.03	[0.024-0.037] kg/m2 increase	T
rs68030393_3'_End	rs68030393	rs16951275	0.87079	25673413	Body mass index_(EA)	up to 104,666 European ancestry male individuals, up to 132,115 European ancestry female individuals, 370 African American male individuals, 517 African American female individuals, 512 Hispanic male individuals, 764 Hispanic female individuals	16.699	0.031	[0.024-0.038] kg/m2 increase	T
rs68030393_3'_End	rs68030393	rs16951275	0.87079	25673413	Body mass index_(EA, men)	up to 104,666 European ancestry male individuals, up to 132,115 European ancestry female individuals, 370 African American male individuals, 517 African American female individuals, 512 Hispanic male individuals, 764 Hispanic female individuals	10.0458	0.032	[0.022-0.042] kg/m2 increase	T
rs68030393_3'_End	rs68030393	rs16951275	0.87079	25673413	Body mass index_(EA, women)	up to 104,666 European ancestry male individuals, up to 132,115 European ancestry female individuals, 370 African American male individuals, 517 African American female individuals, 512 Hispanic male individuals, 764 Hispanic female individuals	9.52288	0.03	[0.021-0.04] kg/m2 increase	T
rs68030393_3'_End	rs68030393	rs2241423	0.87079	20935630	Body mass index_	Up to 123,865 European ancestry individuals	18	0.13	[0.09-0.17] kg/m2 increase	G
rs68030393_3'_End	rs68030393	rs8028313	0.855934	23563607	Obesity_(Obesity class I)	93,015 European ancestry overweight individuals, 32,858 European ancestry class I obese individuals, 9,889 European ancestry class II obese individuals, 2,896 European ancestry class III obese individuals, up to 65,840 European ancestry controls	12.2218	1.08	[NR]	C
rs68030393_3'_End	rs68030393	rs8028313	0.855934	23563607	Obesity_(Overweight)	93,015 European ancestry overweight individuals, 32,858 European ancestry class I obese individuals, 9,889 European ancestry class II obese individuals, 2,896 European ancestry class III obese individuals, up to 65,840 European ancestry controls	11	1.06	[NR]	C
rs680331	rs680331	rs861020	0.904245	22863734	Orofacial clefts_(Meta-All, NSCL/P)	Up to 666 European ancestry trios, 399 European ancestry cases, 1,318 European ancestry controls	11.5229	1.443	[1.273-1.635]	A
rs680331	rs680331	rs861020	0.904245	22863734	Orofacial clefts_(Meta-All, NSCL/P)	Up to 666 European ancestry trios, 399 European ancestry cases, 1,318 European ancestry controls	11.5229	1.443	[1.273-1.635]	A
rs68057779	rs68057779	rs4332428	0.957235	25282103	Height_	253,288 European ancestry individuals	14.699	0.036	[0.026-0.046] unit increase	A
rs68057779	rs68057779	rs4332428	0.957235	25282103	Height_	253,288 European ancestry individuals	14.699	0.036	[0.026-0.046] unit increase	A
rs68090726	rs68090726	rs752590	0.892966	26075790	Mucinous ovarian carcinoma_	1,003 European ancestry invasive cases, 641 European ancestry low malignant potential cases, 21,693 European ancestry controls	7.52288	1.34	[1.21-1.49]	?
rs68090726	rs68090726	rs752590	0.892966	26075790	Mucinous ovarian carcinoma_	1,003 European ancestry invasive cases, 641 European ancestry low malignant potential cases, 21,693 European ancestry controls	7.52288	1.34	[1.21-1.49]	?
rs68137334	rs68137334	rs17617068	0.846881	24680774	Resting heart rate_	855 Friuli Venezia Giulia individuals	8			T
rs68137334	rs68137334	rs6893300	0.859359	24680774	Resting heart rate_	855 Friuli Venezia Giulia individuals	8.04576			C
rs68137334	rs68137334	rs17617068	0.846881	24680774	Resting heart rate_	855 Friuli Venezia Giulia individuals	8			T
rs68137334	rs68137334	rs6893300	0.859359	24680774	Resting heart rate_	855 Friuli Venezia Giulia individuals	8.04576			C
rs68137334_2	rs68137334	rs17617068	0.846881	24680774	Resting heart rate_	855 Friuli Venezia Giulia individuals	8			T
rs68137334_2	rs68137334	rs6893300	0.859359	24680774	Resting heart rate_	855 Friuli Venezia Giulia individuals	8.04576			C
rs68137334_2	rs68137334	rs17617068	0.846881	24680774	Resting heart rate_	855 Friuli Venezia Giulia individuals	8			T
rs68137334_2	rs68137334	rs6893300	0.859359	24680774	Resting heart rate_	855 Friuli Venezia Giulia individuals	8.04576			C
rs68144526	rs68144526	rs10889569	0.903404	23844046	C-reactive protein_	2,179 Chinese ancestry individuals, 2,275 Malay ancestry individuals, 2,238 Asian Indian ancestry individuals	8.04576	0.05	[NR] unit increase	T
rs68144526	rs68144526	rs1805096	0.947673	22939635	C-reactive protein_(HA women)	8,280 African American female individuals, 3,548 Hispanic female individuals	8.69897	0.113	[0.064-0.162] unit decrease	A
rs68144526	rs68144526	rs1892534	0.930454	18439548	C-reactive protein_	6,345 European ancestry female individuals	20.1549	0.17	[NR] mg/dl decrease	A
rs68144526	rs68144526	rs1892534	0.930454	26561523	Fibrinogen levels_	120,246 European ancestry individuals	14.3979	0.0073	NR unit decrease	T
rs68144526	rs68144526	rs1938492	0.947673	23969696	Fibrinogen_(EA)	91,323 European ancestry individuals	13.301	0.008	[0.006-0.01] unit increase	A
rs68144526	rs68144526	rs4420065	0.936487	21300955	C-reactive protein levels_	63,678 European ancestry individuals 1,792 Erasmus Ruchpen individuals, 715 Orcadian individuals	61.3979	0.09	[0.08-0.10] unit increase	C
rs68144526	rs68144526	rs6700896	0.865919	19567438	C-reactive protein_	17,967 European ancestry and Indian Asian ancestry individuals	13.5229	14.8	[12.0-17.6] % decrease	T
rs68144526	rs68144526	rs10889569	0.903404	23844046	C-reactive protein_	2,179 Chinese ancestry individuals, 2,275 Malay ancestry individuals, 2,238 Asian Indian ancestry individuals	8.04576	0.05	[NR] unit increase	T
rs68144526	rs68144526	rs1805096	0.947673	22939635	C-reactive protein_(HA women)	8,280 African American female individuals, 3,548 Hispanic female individuals	8.69897	0.113	[0.064-0.162] unit decrease	A
rs68144526	rs68144526	rs1892534	0.930454	18439548	C-reactive protein_	6,345 European ancestry female individuals	20.1549	0.17	[NR] mg/dl decrease	A
rs68144526	rs68144526	rs1892534	0.930454	26561523	Fibrinogen levels_	120,246 European ancestry individuals	14.3979	0.0073	NR unit decrease	T
rs68144526	rs68144526	rs1938492	0.947673	23969696	Fibrinogen_(EA)	91,323 European ancestry individuals	13.301	0.008	[0.006-0.01] unit increase	A
rs68144526	rs68144526	rs4420065	0.936487	21300955	C-reactive protein levels_	63,678 European ancestry individuals 1,792 Erasmus Ruchpen individuals, 715 Orcadian individuals	61.3979	0.09	[0.08-0.10] unit increase	C
rs68144526	rs68144526	rs6700896	0.865919	19567438	C-reactive protein_	17,967 European ancestry and Indian Asian ancestry individuals	13.5229	14.8	[12.0-17.6] % decrease	T
rs68170813	rs68170813	rs10953541	0.971018	21378988	Coronary heart disease_	8,424 European ancestry cases, 7,268 European ancestry controls, 6,996 South Asian ancestry cases, 7,794 South Asian ancestry controls	7.52288	1.08	[1.05-1.11]	C
rs68170813	rs68170813	rs10953541	0.971018	21378988	Coronary heart disease_	8,424 European ancestry cases, 7,268 European ancestry controls, 6,996 South Asian ancestry cases, 7,794 South Asian ancestry controls	7.52288	1.08	[1.05-1.11]	C
rs6826	rs6826	rs8082590	0.848776	25056061	Schizophrenia_	32,405 European ancestry cases, 42,221 European ancestry controls, 1,235 European ancestry cases and 1,235 European ancestry controls from 1235 parent-offspring trios, 1,836 East Asian ancestry cases, 3,383 East Asian ancestry controls	7.69897	1.06496	[1.04-1.09]	G
rs6826	rs6826	rs8082590	0.848776	26198764	Schizophrenia_	592 Ashkenazi Jewish ancestry cases, 505 Ashkenazi Jewish ancestry controls, 36,989 cases, 113,075 controls	7.69897	1.06383	[NR]	G
rs6826	rs6826	rs8082590	0.848776	25056061	Schizophrenia_	32,405 European ancestry cases, 42,221 European ancestry controls, 1,235 European ancestry cases and 1,235 European ancestry controls from 1235 parent-offspring trios, 1,836 East Asian ancestry cases, 3,383 East Asian ancestry controls	7.69897	1.06496	[1.04-1.09]	G
rs6826	rs6826	rs8082590	0.848776	26198764	Schizophrenia_	592 Ashkenazi Jewish ancestry cases, 505 Ashkenazi Jewish ancestry controls, 36,989 cases, 113,075 controls	7.69897	1.06383	[NR]	G
rs6857	rs6857	rs6857	1	23326517	Age-related macular degeneration_	3,772 European ancestry cases, 16,033 European ancestry controls	6	1.23	[1.14-1.35]	?
rs6857	rs6857	rs6857	1	23326517	Age-related macular degeneration_(EA)	3,772 European ancestry cases, 16,033 European ancestry controls	6	1.23	[1.14-1.35]	?
rs6857	rs6857	rs6857	1	23419831	Alzheimer's disease biomarkers_(Cortical Ab)	555 European ancestry individuals	10			T
rs6857	rs6857	rs6857	1	25188341	Cerebral amyloid angiopathy_	1,673 cases, 1,134 controls	20.5229	0.6708	[0.53-0.81] unit increase	T
rs6857	rs6857	rs6857	1	25188341	Dementia and core Alzheimer's disease neuropathologic changes_(Complete)	up to 3,887 cases, up to 1,027 controls	37.5229	1.501	[1.27-1.73] unit increase	T
rs6857	rs6857	rs6857	1	25188341	Dementia and core Alzheimer's disease neuropathologic changes_(Primary)	up to 3,887 cases, up to 1,027 controls	61.699	1.6136	[1.42-1.8] unit increase	T
rs6857	rs6857	rs6857	1	25188341	Neuritic plaque_(Case/control)	up to 4,232 individuals	26.699	1.2932	[1.06-1.53] unit increase	T
rs6857	rs6857	rs6857	1	25188341	Neuritic plaque_(Ordinal)	up to 4,232 individuals	46.5229	0.9467	[0.82-1.08] unit increase	T
rs6857	rs6857	rs6857	1	25188341	Neurofibrillary tangles_(Ordinal I)	up to 4,707 individuals	46.301	0.6632	[0.57-0.75] unit increase	T
rs6857	rs6857	rs6857	1	25188341	Neurofibrillary tangles_(Ordinal II)	up to 4,707 individuals	43.301	0.7871	[0.68-0.9] unit increase	T
rs6857	rs6857	rs6857	1	25648963	Verbal declarative memory_(PAR-dr)	Up to 27,337 European ancestry individuals, up to 472 Korkulan individuals, up to 1,267 Erasmus Rucphen Family individuals	12.3979			T
rs6857	rs6857	rs6857	1	25648963	Verbal declarative memory_(PAR-dr, EA)	Up to 27,337 European ancestry individuals, up to 472 Korkulan individuals, up to 1,267 Erasmus Rucphen Family individuals	12.3979			T
rs6857	rs6857	rs6857	1	26154020	Frontotemporal dementia_	530 European ancestry cases, 926 European ancestry controls	5.09691	1.7	[1.46-1.94]	T
rs6857	rs6857	rs6857	1	26833246	Body fat percentage_	Up to 31,457 European ancestry men, up to 35,030 European ancestry women, up to 8,259 Indian Asian ancestry men, up to 1,030 Indian Asian ancestry women, 973 Korean ancestry men, 1,360 Korean ancestry women, 154 African American men, 262 African American women	8.1549	0.048	[0.032-0.064] body fat % increase	C
rs6857	rs6857	rs6857	1	26833246	Body fat percentage_(European women)	Up to 31,457 European ancestry men, up to 35,030 European ancestry women, up to 8,259 Indian Asian ancestry men, up to 1,030 Indian Asian ancestry women, 973 Korean ancestry men, 1,360 Korean ancestry women, 154 African American men, 262 African American women	6.69897	0.062	[0.038-0.086] body fat % increase	C
rs6857	rs6857	rs6857	1	26833246	Body fat percentage_(European)	Up to 31,457 European ancestry men, up to 35,030 European ancestry women, up to 8,259 Indian Asian ancestry men, up to 1,030 Indian Asian ancestry women, 973 Korean ancestry men, 1,360 Korean ancestry women, 154 African American men, 262 African American women	9.1549	0.053	[0.035-0.071] body fat % increase	C
rs6857	rs6857	rs6857	1	26833246	Body fat percentage_(women)	Up to 31,457 European ancestry men, up to 35,030 European ancestry women, up to 8,259 Indian Asian ancestry men, up to 1,030 Indian Asian ancestry women, 973 Korean ancestry men, 1,360 Korean ancestry women, 154 African American men, 262 African American women	6.1549	0.058	[0.035-0.081] body fat % increase	C
rs6857	rs6857	rs6857	1	23326517	Age-related macular degeneration_	3,772 European ancestry cases, 16,033 European ancestry controls	6	1.23	[1.14-1.35]	?
rs6857	rs6857	rs6857	1	23326517	Age-related macular degeneration_(EA)	3,772 European ancestry cases, 16,033 European ancestry controls	6	1.23	[1.14-1.35]	?
rs6857	rs6857	rs6857	1	23419831	Alzheimer's disease biomarkers_(Cortical Ab)	555 European ancestry individuals	10			T
rs6857	rs6857	rs6857	1	25188341	Cerebral amyloid angiopathy_	1,673 cases, 1,134 controls	20.5229	0.6708	[0.53-0.81] unit increase	T
rs6857	rs6857	rs6857	1	25188341	Dementia and core Alzheimer's disease neuropathologic changes_(Complete)	up to 3,887 cases, up to 1,027 controls	37.5229	1.501	[1.27-1.73] unit increase	T
rs6857	rs6857	rs6857	1	25188341	Dementia and core Alzheimer's disease neuropathologic changes_(Primary)	up to 3,887 cases, up to 1,027 controls	61.699	1.6136	[1.42-1.8] unit increase	T
rs6857	rs6857	rs6857	1	25188341	Neuritic plaque_(Case/control)	up to 4,232 individuals	26.699	1.2932	[1.06-1.53] unit increase	T
rs6857	rs6857	rs6857	1	25188341	Neuritic plaque_(Ordinal)	up to 4,232 individuals	46.5229	0.9467	[0.82-1.08] unit increase	T
rs6857	rs6857	rs6857	1	25188341	Neurofibrillary tangles_(Ordinal I)	up to 4,707 individuals	46.301	0.6632	[0.57-0.75] unit increase	T
rs6857	rs6857	rs6857	1	25188341	Neurofibrillary tangles_(Ordinal II)	up to 4,707 individuals	43.301	0.7871	[0.68-0.9] unit increase	T
rs6857	rs6857	rs6857	1	25648963	Verbal declarative memory_(PAR-dr)	Up to 27,337 European ancestry individuals, up to 472 Korkulan individuals, up to 1,267 Erasmus Rucphen Family individuals	12.3979			T
rs6857	rs6857	rs6857	1	25648963	Verbal declarative memory_(PAR-dr, EA)	Up to 27,337 European ancestry individuals, up to 472 Korkulan individuals, up to 1,267 Erasmus Rucphen Family individuals	12.3979			T
rs6857	rs6857	rs6857	1	26154020	Frontotemporal dementia_	530 European ancestry cases, 926 European ancestry controls	5.09691	1.7	[1.46-1.94]	T
rs6857	rs6857	rs6857	1	26833246	Body fat percentage_	Up to 31,457 European ancestry men, up to 35,030 European ancestry women, up to 8,259 Indian Asian ancestry men, up to 1,030 Indian Asian ancestry women, 973 Korean ancestry men, 1,360 Korean ancestry women, 154 African American men, 262 African American women	8.1549	0.048	[0.032-0.064] body fat % increase	C
rs6857	rs6857	rs6857	1	26833246	Body fat percentage_(European women)	Up to 31,457 European ancestry men, up to 35,030 European ancestry women, up to 8,259 Indian Asian ancestry men, up to 1,030 Indian Asian ancestry women, 973 Korean ancestry men, 1,360 Korean ancestry women, 154 African American men, 262 African American women	6.69897	0.062	[0.038-0.086] body fat % increase	C
rs6857	rs6857	rs6857	1	26833246	Body fat percentage_(European)	Up to 31,457 European ancestry men, up to 35,030 European ancestry women, up to 8,259 Indian Asian ancestry men, up to 1,030 Indian Asian ancestry women, 973 Korean ancestry men, 1,360 Korean ancestry women, 154 African American men, 262 African American women	9.1549	0.053	[0.035-0.071] body fat % increase	C
rs6857	rs6857	rs6857	1	26833246	Body fat percentage_(women)	Up to 31,457 European ancestry men, up to 35,030 European ancestry women, up to 8,259 Indian Asian ancestry men, up to 1,030 Indian Asian ancestry women, 973 Korean ancestry men, 1,360 Korean ancestry women, 154 African American men, 262 African American women	6.1549	0.058	[0.035-0.081] body fat % increase	C
rs6859	rs6859	rs6859	1	18823527	Alzheimer's disease_	1,082 European ancestry cases, 1,239 European ancestry controls	13.2218			A
rs6859	rs6859	rs6859	1	20885792	Alzheimer's disease (late onset)_	931 cases, 1,104 controls	7	1.41	[1.24-1.60]	A
rs6859	rs6859	rs6859	1	22159054	Alzheimer's disease_	513 African American cases, 496 African American controls	6.30103	1.58	[NR]	A
rs6859	rs6859	rs6859	1	18823527	Alzheimer's disease_	1,082 European ancestry cases, 1,239 European ancestry controls	13.2218			A
rs6859	rs6859	rs6859	1	20885792	Alzheimer's disease (late onset)_	931 cases, 1,104 controls	7	1.41	[1.24-1.60]	A
rs6859	rs6859	rs6859	1	22159054	Alzheimer's disease_	513 African American cases, 496 African American controls	6.30103	1.58	[NR]	A
rs6860	rs6860	rs154657	0.988523	23824729	Homocysteine levels_	44,147 European ancestry individuals	42.699	0.0963	[0.083-0.11] unit increase	A
rs6860	rs6860	rs164748	0.988523	26831199	Glomerular filtration rate in non diabetics (creatinine)_	118,448 European ancestry individuals	7.69897	0.0046	[NR] unit increase	C
rs6860	rs6860	rs154657	0.988523	23824729	Homocysteine levels_	44,147 European ancestry individuals	42.699	0.0963	[0.083-0.11] unit increase	A
rs6860	rs6860	rs164748	0.988523	26831199	Glomerular filtration rate in non diabetics (creatinine)_	118,448 European ancestry individuals	7.69897	0.0046	[NR] unit increase	C
rs6863	rs6863	rs2463822	0.946903	23144326	Chronic obstructive pulmonary disease-related biomarkers_(CC16)	Up to 1,951 European ancestry smokers	10			T
rs6863	rs6863	rs2463822	0.946903	23144326	Chronic obstructive pulmonary disease-related biomarkers_(CC16)	Up to 1,951 European ancestry smokers	10			T
rs6881270	rs6881270	rs10214237	0.933896	26482879	Atopic dermatitis_(EA, fixed effects)	18,900 European ancestry cases, 1,472 Japanese ancestry cases, 422 African American cases, 300 Latino cases, 305 cases, 84,166 European ancestry controls, 7,966 Japanese ancestry controls, 844 African American controls, 1,592 Latino controls, 896 controls	13.5229	1.06383		T
rs6881270	rs6881270	rs10214237	0.933896	26482879	Atopic dermatitis_(random effects)	18,900 European ancestry cases, 1,472 Japanese ancestry cases, 422 African American cases, 300 Latino cases, 305 cases, 84,166 European ancestry controls, 7,966 Japanese ancestry controls, 844 African American controls, 1,592 Latino controls, 896 controls	9.69897		NR	C
rs6881270	rs6881270	rs6890853	0.961991	23000144	Primary biliary cirrhosis_	487 Japanese ancestry cases, 476 Japanese ancestry controls	7.39794	1.47	[1.28-1.69]	G
rs6881270	rs6881270	rs6897932	0.995178	17554260	Type 1 diabetes_	2,000 European ancestry cases, 3,000 European ancestry controls	5.09691	1.12	[1.06-1.19]	G
rs6881270	rs6881270	rs6897932	0.995178	17660530	Multiple sclerosis_	931 European ancestry trios, 2,431 European ancestry controls	6.52288	1.18	[1.11-1.26]	C
rs6881270	rs6881270	rs6897932	0.995178	19525953	Multiple sclerosis_	2,624 European ancestry cases, 7,220 European ancestry controls	5.69897	1.12	[1.02-1.23]	C
rs6881270	rs6881270	rs6897932	0.995178	21833088	Multiple sclerosis_	9,772 European ancestry cases, 16,849 European ancestry controls	7.69897	1.11	[1.09-1.13]	G
rs6881270	rs6881270	rs10214237	0.933896	26482879	Atopic dermatitis_(EA, fixed effects)	18,900 European ancestry cases, 1,472 Japanese ancestry cases, 422 African American cases, 300 Latino cases, 305 cases, 84,166 European ancestry controls, 7,966 Japanese ancestry controls, 844 African American controls, 1,592 Latino controls, 896 controls	13.5229	1.06383		T
rs6881270	rs6881270	rs10214237	0.933896	26482879	Atopic dermatitis_(random effects)	18,900 European ancestry cases, 1,472 Japanese ancestry cases, 422 African American cases, 300 Latino cases, 305 cases, 84,166 European ancestry controls, 7,966 Japanese ancestry controls, 844 African American controls, 1,592 Latino controls, 896 controls	9.69897		NR	C
rs6881270	rs6881270	rs6890853	0.961991	23000144	Primary biliary cirrhosis_	487 Japanese ancestry cases, 476 Japanese ancestry controls	7.39794	1.47	[1.28-1.69]	G
rs6881270	rs6881270	rs6897932	0.995178	17554260	Type 1 diabetes_	2,000 European ancestry cases, 3,000 European ancestry controls	5.09691	1.12	[1.06-1.19]	G
rs6881270	rs6881270	rs6897932	0.995178	17660530	Multiple sclerosis_	931 European ancestry trios, 2,431 European ancestry controls	6.52288	1.18	[1.11-1.26]	C
rs6881270	rs6881270	rs6897932	0.995178	19525953	Multiple sclerosis_	2,624 European ancestry cases, 7,220 European ancestry controls	5.69897	1.12	[1.02-1.23]	C
rs6881270	rs6881270	rs6897932	0.995178	21833088	Multiple sclerosis_	9,772 European ancestry cases, 16,849 European ancestry controls	7.69897	1.11	[1.09-1.13]	G
rs6881706	rs6881706	rs10214237	0.933896	26482879	Atopic dermatitis_(EA, fixed effects)	18,900 European ancestry cases, 1,472 Japanese ancestry cases, 422 African American cases, 300 Latino cases, 305 cases, 84,166 European ancestry controls, 7,966 Japanese ancestry controls, 844 African American controls, 1,592 Latino controls, 896 controls	13.5229	1.06383		T
rs6881706	rs6881706	rs10214237	0.933896	26482879	Atopic dermatitis_(random effects)	18,900 European ancestry cases, 1,472 Japanese ancestry cases, 422 African American cases, 300 Latino cases, 305 cases, 84,166 European ancestry controls, 7,966 Japanese ancestry controls, 844 African American controls, 1,592 Latino controls, 896 controls	9.69897		NR	C
rs6881706	rs6881706	rs6890853	0.961991	23000144	Primary biliary cirrhosis_	487 Japanese ancestry cases, 476 Japanese ancestry controls	7.39794	1.47	[1.28-1.69]	G
rs6881706	rs6881706	rs6897932	0.995178	17554260	Type 1 diabetes_	2,000 European ancestry cases, 3,000 European ancestry controls	5.09691	1.12	[1.06-1.19]	G
rs6881706	rs6881706	rs6897932	0.995178	17660530	Multiple sclerosis_	931 European ancestry trios, 2,431 European ancestry controls	6.52288	1.18	[1.11-1.26]	C
rs6881706	rs6881706	rs6897932	0.995178	19525953	Multiple sclerosis_	2,624 European ancestry cases, 7,220 European ancestry controls	5.69897	1.12	[1.02-1.23]	C
rs6881706	rs6881706	rs6897932	0.995178	21833088	Multiple sclerosis_	9,772 European ancestry cases, 16,849 European ancestry controls	7.69897	1.11	[1.09-1.13]	G
rs6881706	rs6881706	rs10214237	0.933896	26482879	Atopic dermatitis_(EA, fixed effects)	18,900 European ancestry cases, 1,472 Japanese ancestry cases, 422 African American cases, 300 Latino cases, 305 cases, 84,166 European ancestry controls, 7,966 Japanese ancestry controls, 844 African American controls, 1,592 Latino controls, 896 controls	13.5229	1.06383		T
rs6881706	rs6881706	rs10214237	0.933896	26482879	Atopic dermatitis_(random effects)	18,900 European ancestry cases, 1,472 Japanese ancestry cases, 422 African American cases, 300 Latino cases, 305 cases, 84,166 European ancestry controls, 7,966 Japanese ancestry controls, 844 African American controls, 1,592 Latino controls, 896 controls	9.69897		NR	C
rs6881706	rs6881706	rs6890853	0.961991	23000144	Primary biliary cirrhosis_	487 Japanese ancestry cases, 476 Japanese ancestry controls	7.39794	1.47	[1.28-1.69]	G
rs6881706	rs6881706	rs6897932	0.995178	17554260	Type 1 diabetes_	2,000 European ancestry cases, 3,000 European ancestry controls	5.09691	1.12	[1.06-1.19]	G
rs6881706	rs6881706	rs6897932	0.995178	17660530	Multiple sclerosis_	931 European ancestry trios, 2,431 European ancestry controls	6.52288	1.18	[1.11-1.26]	C
rs6881706	rs6881706	rs6897932	0.995178	19525953	Multiple sclerosis_	2,624 European ancestry cases, 7,220 European ancestry controls	5.69897	1.12	[1.02-1.23]	C
rs6881706	rs6881706	rs6897932	0.995178	21833088	Multiple sclerosis_	9,772 European ancestry cases, 16,849 European ancestry controls	7.69897	1.11	[1.09-1.13]	G
rs6902403	rs6902403	rs2236256	0.964319	24292274	Chronic lymphocytic leukemia_	1,739 European ancestry cases, 5,199 European ancestry controls	9.69897	1.23	[1.15-1.30]	C
rs6902403	rs6902403	rs2236256	0.964319	24292274	Chronic lymphocytic leukemia_	1,739 European ancestry cases, 5,199 European ancestry controls	9.69897	1.23	[1.15-1.30]	C
rs6907486	rs6907486	rs206936	0.9294	20935630	Body mass index_	Up to 123,865 European ancestry individuals	7.52288	0.06	[0.02-0.10] kg/m2 increase	G
rs6907486	rs6907486	rs206936	0.9294	20935630	Body mass index_	Up to 123,865 European ancestry individuals	7.52288	0.06	[0.02-0.10] kg/m2 increase	G
rs6909	rs6909	rs2905424	0.935305	23974872	Schizophrenia_	5,001 European ancestry cases, 6,243 European ancestry controls, 8,832 cases, 12,067 controls	8.52288	1.092	[1.06-1.12]	T
rs6909	rs6909	rs2905426	0.963035	25056061	Schizophrenia_	32,405 European ancestry cases, 42,221 European ancestry controls, 1,235 European ancestry cases and 1,235 European ancestry controls from 1235 parent-offspring trios, 1,836 East Asian ancestry cases, 3,383 East Asian ancestry controls	9.39794	1.07066	[1.05-1.09]	G
rs6909	rs6909	rs2905426	0.963035	26198764	Schizophrenia_	592 Ashkenazi Jewish ancestry cases, 505 Ashkenazi Jewish ancestry controls, 36,989 cases, 113,075 controls	8.30103	1.06383	[NR]	G
rs6909	rs6909	rs2905424	0.935305	23974872	Schizophrenia_	5,001 European ancestry cases, 6,243 European ancestry controls, 8,832 cases, 12,067 controls	8.52288	1.092	[1.06-1.12]	T
rs6909	rs6909	rs2905426	0.963035	25056061	Schizophrenia_	32,405 European ancestry cases, 42,221 European ancestry controls, 1,235 European ancestry cases and 1,235 European ancestry controls from 1235 parent-offspring trios, 1,836 East Asian ancestry cases, 3,383 East Asian ancestry controls	9.39794	1.07066	[1.05-1.09]	G
rs6909	rs6909	rs2905426	0.963035	26198764	Schizophrenia_	592 Ashkenazi Jewish ancestry cases, 505 Ashkenazi Jewish ancestry controls, 36,989 cases, 113,075 controls	8.30103	1.06383	[NR]	G
rs6909180	rs6909180	rs2301436	0.831155	18587394	Crohn's disease_	3,230 European ancestry cases, 4,829 European ancestry controls	12	1.21	[NR]	T
rs6909180	rs6909180	rs2301436	0.831155	20570966	Crohn's disease_	896 European ancestry cases, 3,204 European ancestry controls	7.22185	1.37	[1.22-1.53]	?
rs6909180	rs6909180	rs2301436	0.831155	18587394	Crohn's disease_	3,230 European ancestry cases, 4,829 European ancestry controls	12	1.21	[NR]	T
rs6909180	rs6909180	rs2301436	0.831155	20570966	Crohn's disease_	896 European ancestry cases, 3,204 European ancestry controls	7.22185	1.37	[1.22-1.53]	?
rs6918586	rs6918586	rs198811	0.928597	25986216	Narcolepsy with cataplexy_	409 Japanese ancestry cases, 1,562 Japanese ancestry controls	8	1.69	[1.41-2.03]	A
rs6918586	rs6918586	rs6918586	1	26198764	Schizophrenia_	592 Ashkenazi Jewish ancestry cases, 505 Ashkenazi Jewish ancestry controls, 36,989 cases, 113,075 controls	9.22185	1.07	[NR]	T
rs6918586	rs6918586	rs198811	0.928597	25986216	Narcolepsy with cataplexy_	409 Japanese ancestry cases, 1,562 Japanese ancestry controls	8	1.69	[1.41-2.03]	A
rs6918586	rs6918586	rs6918586	1	26198764	Schizophrenia_	592 Ashkenazi Jewish ancestry cases, 505 Ashkenazi Jewish ancestry controls, 36,989 cases, 113,075 controls	9.22185	1.07	[NR]	T
rs6932113	rs6932113	rs1865760	1	25429064	Height_	36,227 East Asian ancestry individuals	12.699	0.033	[0.019-0.047] unit decrease	T
rs6932113	rs6932113	rs1865760	1	25429064	Height_	36,227 East Asian ancestry individuals	12.699	0.033	[0.019-0.047] unit decrease	T
rs6939548	rs6939548	rs1046943	1	20881960	Height_	133,653 European ancestry individuals	7.52288	0.02	[NR] unit increase	A
rs6939548	rs6939548	rs6920372	0.957436	25282103	Height_	253,288 European ancestry individuals	16.699	0.025	[0.019-0.031] unit decrease	A
rs6939548	rs6939548	rs1046943	1	20881960	Height_	133,653 European ancestry individuals	7.52288	0.02	[NR] unit increase	A
rs6939548	rs6939548	rs6920372	0.957436	25282103	Height_	253,288 European ancestry individuals	16.699	0.025	[0.019-0.031] unit decrease	A
rs6946	rs6946	rs56322409	0.886126	24816252	Blood metabolite levels_(citrulline)	7,824 European ancestry individuals	10.0969	0.011	[0.0071-0.0149] unit decrease	T
rs6946	rs6946	rs56322409	0.886126	24816252	Blood metabolite levels_(citrulline)	7,824 European ancestry individuals	10.0969	0.011	[0.0071-0.0149] unit decrease	T
rs6950	rs6950	rs10782001	0.971822	20953189	Psoriasis_	Up to 1,831 cases, up to 2,546 controls	9.04576	1.16	[NR]	G
rs6950	rs6950	rs10782001	0.971822	25574825	Psoriasis_	4,212 European ancestry cases, 8,032 European ancestry controls	6.52288	1.167	[1.101-1.238]	C
rs6950	rs6950	rs12445568	0.884918	26626624	Psoriasis vulgaris_	4,007 European ancestry cases, 4,934 European ancestry controls	10.301	1.159	NR	C
rs6950	rs6950	rs13708	1	25903422	Psoriasis_	3,496 European ancestry cases, 5,186 European ancestry controls, 1,588 Chinese ancestry cases, 3,546 Chinese ancestry controls	7.69897	1.19	[1.12-1.26]	G
rs6950	rs6950	rs13708	1	25903422	Psoriasis_(Chinese)	3,496 European ancestry cases, 5,186 European ancestry controls, 1,588 Chinese ancestry cases, 3,546 Chinese ancestry controls	6.09691	1.55	[1.3-1.85]	G
rs6950	rs6950	rs10782001	0.971822	20953189	Psoriasis_	Up to 1,831 cases, up to 2,546 controls	9.04576	1.16	[NR]	G
rs6950	rs6950	rs10782001	0.971822	25574825	Psoriasis_	4,212 European ancestry cases, 8,032 European ancestry controls	6.52288	1.167	[1.101-1.238]	C
rs6950	rs6950	rs12445568	0.884918	26626624	Psoriasis vulgaris_	4,007 European ancestry cases, 4,934 European ancestry controls	10.301	1.159	NR	C
rs6950	rs6950	rs13708	1	25903422	Psoriasis_	3,496 European ancestry cases, 5,186 European ancestry controls, 1,588 Chinese ancestry cases, 3,546 Chinese ancestry controls	7.69897	1.19	[1.12-1.26]	G
rs6950	rs6950	rs13708	1	25903422	Psoriasis_(Chinese)	3,496 European ancestry cases, 5,186 European ancestry controls, 1,588 Chinese ancestry cases, 3,546 Chinese ancestry controls	6.09691	1.55	[1.3-1.85]	G
rs696092	rs696092	rs4140885	0.820353	23583979	Heart rate_	85,787 European ancestry individuals, 6,568 Indian Asian ancestry indiviudals	7.30103	0.217	[0.12-0.31] unit increase	A
rs696092	rs696092	rs4140885	0.820353	23583979	Heart rate_	85,787 European ancestry individuals, 6,568 Indian Asian ancestry indiviudals	7.30103	0.217	[0.12-0.31] unit increase	A
rs696520	rs696520	rs66691851	0.943862	26198764	Schizophrenia_	592 Ashkenazi Jewish ancestry cases, 505 Ashkenazi Jewish ancestry controls, 36,989 cases, 113,075 controls	10.699	1.07527	[NR]	C
rs696520	rs696520	rs7432375	0.947631	25056061	Schizophrenia_	32,405 European ancestry cases, 42,221 European ancestry controls, 1,235 European ancestry cases and 1,235 European ancestry controls from 1235 parent-offspring trios, 1,836 East Asian ancestry cases, 3,383 East Asian ancestry controls	10.1549	1.07181	[1.05-1.09]	G
rs696520	rs696520	rs66691851	0.943862	26198764	Schizophrenia_	592 Ashkenazi Jewish ancestry cases, 505 Ashkenazi Jewish ancestry controls, 36,989 cases, 113,075 controls	10.699	1.07527	[NR]	C
rs696520	rs696520	rs7432375	0.947631	25056061	Schizophrenia_	32,405 European ancestry cases, 42,221 European ancestry controls, 1,235 European ancestry cases and 1,235 European ancestry controls from 1235 parent-offspring trios, 1,836 East Asian ancestry cases, 3,383 East Asian ancestry controls	10.1549	1.07181	[1.05-1.09]	G
rs6971236	rs6971236	rs354033	0.902774	21833088	Multiple sclerosis_	9,772 European ancestry cases, 16,849 European ancestry controls	8.30103	1.11	[1.1-1.13]	G
rs6971236	rs6971236	rs354033	0.902774	21833088	Multiple sclerosis_	9,772 European ancestry cases, 16,849 European ancestry controls	8.30103	1.11	[1.1-1.13]	G
rs6976	rs6976	rs11177	0.99606	22763110	Osteoarthritis_	7,410 European ancestry cases, 11,009 European ancestry controls	8.30103	1.09	[1.06-1.12]	A
rs6976	rs6976	rs2251219	0.980417	20081856	Major mood disorders_	6,686 European ancestry cases, 9,068 European ancestry controls	8.69897	1.14	[1.09-1.18]	?
rs6976	rs6976	rs4687552	0.806566	23974872	Schizophrenia_	5,001 European ancestry cases, 6,243 European ancestry controls, 8,832 cases, 12,067 controls	8	1.086	[1.06-1.11]	T
rs6976	rs6976	rs11177	0.99606	22763110	Osteoarthritis_	7,410 European ancestry cases, 11,009 European ancestry controls	8.30103	1.09	[1.06-1.12]	A
rs6976	rs6976	rs2251219	0.980417	20081856	Major mood disorders_	6,686 European ancestry cases, 9,068 European ancestry controls	8.69897	1.14	[1.09-1.18]	?
rs6976	rs6976	rs4687552	0.806566	23974872	Schizophrenia_	5,001 European ancestry cases, 6,243 European ancestry controls, 8,832 cases, 12,067 controls	8	1.086	[1.06-1.11]	T
rs6981405	rs6981405	rs16887244	0.882296	22037555	Schizophrenia_	3,750 Han Chinese ancestry cases, 6,468 Han Chinese ancestry controls	10	1.19	[1.14-1.27]	?
rs6981405	rs6981405	rs16887244	0.882296	22037555	Schizophrenia_	3,750 Han Chinese ancestry cases, 6,468 Han Chinese ancestry controls	10	1.19	[1.14-1.27]	?
rs6985623	rs6985623	rs12550729	0.910881	24816252	Blood metabolite levels_(5-oxoproline)	7,824 European ancestry individuals	109.222	0.064	[0.058-0.07] unit increase	T
rs6985623	rs6985623	rs6558295	0.899234	21886157	Metabolic traits_(5-oxoproline)	2,820 European ancestry individuals	58.699	0.121	[NR] unit decrease	G
rs6985623	rs6985623	rs7822232	0.910881	24816252	Blood metabolite levels_(X-14625)	7,824 European ancestry individuals	14.301	0.03	[0.022-0.038] unit increase	A
rs6985623	rs6985623	rs12550729	0.910881	24816252	Blood metabolite levels_(5-oxoproline)	7,824 European ancestry individuals	109.222	0.064	[0.058-0.07] unit increase	T
rs6985623	rs6985623	rs6558295	0.899234	21886157	Metabolic traits_(5-oxoproline)	2,820 European ancestry individuals	58.699	0.121	[NR] unit decrease	G
rs6985623	rs6985623	rs7822232	0.910881	24816252	Blood metabolite levels_(X-14625)	7,824 European ancestry individuals	14.301	0.03	[0.022-0.038] unit increase	A
rs698761	rs698761	rs1067327	0.885129	26754954	Anxiety disorder (factor score)_	18,186 European ancestry individuals	8.52288	0.028	[0.019-0.038] unit increase	C
rs698761	rs698761	rs1067327	0.885129	26754954	Anxiety disorder (factor score)_	18,186 European ancestry individuals	8.52288	0.028	[0.019-0.038] unit increase	C
rs699700	rs699700	rs1046943	0.9348	20881960	Height_	133,653 European ancestry individuals	7.52288	0.02	[NR] unit increase	A
rs699700	rs699700	rs6920372	0.946668	25282103	Height_	253,288 European ancestry individuals	16.699	0.025	[0.019-0.031] unit decrease	A
rs699700	rs699700	rs1046943	0.9348	20881960	Height_	133,653 European ancestry individuals	7.52288	0.02	[NR] unit increase	A
rs699700	rs699700	rs6920372	0.946668	25282103	Height_	253,288 European ancestry individuals	16.699	0.025	[0.019-0.031] unit decrease	A
rs699779	rs699779	rs10923931	0.990973	18372903	Type 2 diabetes_	4,549 European ancestry cases, 5,579 European ancestry controls	7.39794	1.13	[1.08-1.17]	T
rs699779	rs699779	rs2641348	0.964855	26192919	Crohn's disease_(EA)	5,956 European ancestry cases, 14,927 European ancestry controls	9	1.129		G
rs699779	rs699779	rs2641348	0.964855	26192919	Inflammatory bowel disease_(EA)	12,882 European ancestry cases, 21,770 European ancestry controls	5.39794	1.07702		A
rs699779	rs699779	rs3897478	1	23128233	Crohn's disease_	Up to 12,924 European ancestry cases, up to 21,442 European ancestry controls	10.699	1.161	[1.101-1.224]	T
rs699779	rs699779	rs10923931	0.990973	18372903	Type 2 diabetes_	4,549 European ancestry cases, 5,579 European ancestry controls	7.39794	1.13	[1.08-1.17]	T
rs699779	rs699779	rs2641348	0.964855	26192919	Crohn's disease_(EA)	5,956 European ancestry cases, 14,927 European ancestry controls	9	1.129		G
rs699779	rs699779	rs2641348	0.964855	26192919	Inflammatory bowel disease_(EA)	12,882 European ancestry cases, 21,770 European ancestry controls	5.39794	1.07702		A
rs699779	rs699779	rs3897478	1	23128233	Crohn's disease_	Up to 12,924 European ancestry cases, up to 21,442 European ancestry controls	10.699	1.161	[1.101-1.224]	T
rs699780	rs699780	rs10923931	0.826239	18372903	Type 2 diabetes_	4,549 European ancestry cases, 5,579 European ancestry controls	7.39794	1.13	[1.08-1.17]	T
rs699780	rs699780	rs2641348	0.801133	26192919	Crohn's disease_(EA)	5,956 European ancestry cases, 14,927 European ancestry controls	9	1.129		G
rs699780	rs699780	rs2641348	0.801133	26192919	Inflammatory bowel disease_(EA)	12,882 European ancestry cases, 21,770 European ancestry controls	5.39794	1.07702		A
rs699780	rs699780	rs3897478	0.833398	23128233	Crohn's disease_	Up to 12,924 European ancestry cases, up to 21,442 European ancestry controls	10.699	1.161	[1.101-1.224]	T
rs699780	rs699780	rs10923931	0.826239	18372903	Type 2 diabetes_	4,549 European ancestry cases, 5,579 European ancestry controls	7.39794	1.13	[1.08-1.17]	T
rs699780	rs699780	rs2641348	0.801133	26192919	Crohn's disease_(EA)	5,956 European ancestry cases, 14,927 European ancestry controls	9	1.129		G
rs699780	rs699780	rs2641348	0.801133	26192919	Inflammatory bowel disease_(EA)	12,882 European ancestry cases, 21,770 European ancestry controls	5.39794	1.07702		A
rs699780	rs699780	rs3897478	0.833398	23128233	Crohn's disease_	Up to 12,924 European ancestry cases, up to 21,442 European ancestry controls	10.699	1.161	[1.101-1.224]	T
rs6998725	rs6998725	rs6998967	0.944787	26562150	Late-onset myasthenia gravis_	532 European ancestry cases, 2,128 European ancestry controls	9.04576	1.88679	[1.54-2.38]	G
rs6998725	rs6998725	rs6998967	0.944787	26562150	Late-onset myasthenia gravis_	532 European ancestry cases, 2,128 European ancestry controls	9.04576	1.88679	[1.54-2.38]	G
rs700179	rs700179	rs3194051	0.985894	21297633	Ulcerative colitis_	6,687 European ancestry cases, 19,718 European ancestry controls	7.39794	1.07	[1.02-1.12]	G
rs700179	rs700179	rs3194051	0.985894	21297633	Ulcerative colitis_	6,687 European ancestry cases, 19,718 European ancestry controls	7.39794	1.07	[1.02-1.12]	G
rs700636	rs700636	rs13016963	0.830879	21983787	Melanoma_	2,804 European ancestry cases, 7,618 European ancestry controls	9.04576	1.14	[1.09-1.19]	A
rs700636	rs700636	rs13016963	0.830879	25129146	Esophageal squamous cell carcinoma_	5,337 Han Chinese ancestry cases, 5,787 Han Chinese ancestry controls	12.3979	1.27	[1.19-1.33]	A
rs700636	rs700636	rs13016963	0.830879	21983787	Melanoma_	2,804 European ancestry cases, 7,618 European ancestry controls	9.04576	1.14	[1.09-1.19]	A
rs700636	rs700636	rs13016963	0.830879	25129146	Esophageal squamous cell carcinoma_	5,337 Han Chinese ancestry cases, 5,787 Han Chinese ancestry controls	12.3979	1.27	[1.19-1.33]	A
rs700782_5'_E-E	rs700782	rs2814707	0.933816	19734901	Amyotrophic lateral sclerosis_	2,323 European ancestry cases, 9,013 European ancestry controls	8.1549	1.22	[NR]	?
rs700782_5'_E-E	rs700782	rs3849942	0.896855	19734901	Amyotrophic lateral sclerosis_	2,323 European ancestry cases, 9,013 European ancestry controls	8	1.23	[NR]	?
rs700782_5'_E-E	rs700782	rs3849942	0.896855	20801717	Amyotrophic lateral sclerosis_	4,857 European ancestry cases, 8,987 European ancestry controls	10.301			G
rs700782_5'_E-E	rs700782	rs3849942	0.896855	20801718	Amyotrophic lateral sclerosis_	405 European ancestry cases, 497 European ancestry controls	10.0458	2.16	[1.72-2.70]	A
rs700782_5'_E-E	rs700782	rs3849942	0.896855	22959728	Amyotrophic lateral sclerosis_(Joint)	4,243 European ancestry cases, 5,112 European ancestry controls	6.39794	1.21	[1.11-1.33]	A
rs700782_5'_E-E	rs700782	rs3849942	0.896855	24256812	Amyotrophic lateral sclerosis (sporadic)_	6,100 European ancestry cases, 7,125 European ancestry controls	8			?
rs700782_5'_E-E	rs700782	rs3849943	0.896855	24931836	Amyotrophic lateral sclerosis_	4,377 European ancestry cases, 13,017 European ancestry controls	9.22185	1.22	[NR]	C
rs700782_5'_E-E	rs700782	rs2814707	0.933816	19734901	Amyotrophic lateral sclerosis_	2,323 European ancestry cases, 9,013 European ancestry controls	8.1549	1.22	[NR]	?
rs700782_5'_E-E	rs700782	rs3849942	0.896855	19734901	Amyotrophic lateral sclerosis_	2,323 European ancestry cases, 9,013 European ancestry controls	8	1.23	[NR]	?
rs700782_5'_E-E	rs700782	rs3849942	0.896855	20801717	Amyotrophic lateral sclerosis_	4,857 European ancestry cases, 8,987 European ancestry controls	10.301			G
rs700782_5'_E-E	rs700782	rs3849942	0.896855	20801718	Amyotrophic lateral sclerosis_	405 European ancestry cases, 497 European ancestry controls	10.0458	2.16	[1.72-2.70]	A
rs700782_5'_E-E	rs700782	rs3849942	0.896855	22959728	Amyotrophic lateral sclerosis_(Joint)	4,243 European ancestry cases, 5,112 European ancestry controls	6.39794	1.21	[1.11-1.33]	A
rs700782_5'_E-E	rs700782	rs3849942	0.896855	24256812	Amyotrophic lateral sclerosis (sporadic)_	6,100 European ancestry cases, 7,125 European ancestry controls	8			?
rs700782_5'_E-E	rs700782	rs3849943	0.896855	24931836	Amyotrophic lateral sclerosis_	4,377 European ancestry cases, 13,017 European ancestry controls	9.22185	1.22	[NR]	C
rs7015	rs7015	rs3779195	0.939796	22829776	Sex hormone-binding globulin levels_(Men + Women)	21,791 European ancestry individuals	7.52288	0.028	[0.018-0.038] umol/L decrease	A
rs7015	rs7015	rs3779195	0.939796	22829776	Sex hormone-binding globulin levels_(Men + Women)	21,791 European ancestry individuals	7.52288	0.028	[0.018-0.038] umol/L decrease	A
rs7018	rs7018	rs7267979	1	22001757	Liver enzyme levels (alkaline phosphatase)_	Up to 52,350 European ancestry individuals, up to 8,739 Indian Asian ancestry individuals	9.1549	1.5	[0.90-2.0] % increase	G
rs7018	rs7018	rs7267979	1	22001757	Liver enzyme levels (alkaline phosphatase)_	Up to 52,350 European ancestry individuals, up to 8,739 Indian Asian ancestry individuals	9.1549	1.5	[0.90-2.0] % increase	G
rs7018_2	rs7018	rs7267979	1	22001757	Liver enzyme levels (alkaline phosphatase)_	Up to 52,350 European ancestry individuals, up to 8,739 Indian Asian ancestry individuals	9.1549	1.5	[0.90-2.0] % increase	G
rs7018_2	rs7018	rs7267979	1	22001757	Liver enzyme levels (alkaline phosphatase)_	Up to 52,350 European ancestry individuals, up to 8,739 Indian Asian ancestry individuals	9.1549	1.5	[0.90-2.0] % increase	G
rs7019	rs7019	rs7267979	1	22001757	Liver enzyme levels (alkaline phosphatase)_	Up to 52,350 European ancestry individuals, up to 8,739 Indian Asian ancestry individuals	9.1549	1.5	[0.90-2.0] % increase	G
rs7019	rs7019	rs7267979	1	22001757	Liver enzyme levels (alkaline phosphatase)_	Up to 52,350 European ancestry individuals, up to 8,739 Indian Asian ancestry individuals	9.1549	1.5	[0.90-2.0] % increase	G
rs7019_2	rs7019	rs7267979	1	22001757	Liver enzyme levels (alkaline phosphatase)_	Up to 52,350 European ancestry individuals, up to 8,739 Indian Asian ancestry individuals	9.1549	1.5	[0.90-2.0] % increase	G
rs7019_2	rs7019	rs7267979	1	22001757	Liver enzyme levels (alkaline phosphatase)_	Up to 52,350 European ancestry individuals, up to 8,739 Indian Asian ancestry individuals	9.1549	1.5	[0.90-2.0] % increase	G
rs7020	rs7020	rs7267979	0.979459	22001757	Liver enzyme levels (alkaline phosphatase)_	Up to 52,350 European ancestry individuals, up to 8,739 Indian Asian ancestry individuals	9.1549	1.5	[0.90-2.0] % increase	G
rs7020	rs7020	rs7267979	0.979459	22001757	Liver enzyme levels (alkaline phosphatase)_	Up to 52,350 European ancestry individuals, up to 8,739 Indian Asian ancestry individuals	9.1549	1.5	[0.90-2.0] % increase	G
rs7021_5'_End	rs7021	rs4794822	0.991985	20172861	Neutrophil count_	5,771 Japanese ancestry individuals	9.22185	0.1	[0.07-0.13] unit decrease	C
rs7021_5'_End	rs7021	rs4794822	0.991985	21738478	White blood cell types_(neutrophil count)	8,794 Japanese ancestry individuals	15.3979	0.093	[0.07-0.11] unit increase	T
rs7021_5'_End	rs7021	rs4794822	0.991985	21738480	White blood cell count_(WBC)	19,509 European ancestry individuals	34.0458	0.0218	[0.018-0.025] unit increase	T
rs7021_5'_End	rs7021	rs4794822	0.991985	25096241	Neutrophil count_	9,802 Japanese ancestry individuals, 16,550 European ancestry individuals, 7,391 African American individuals	24.0458	0.0312	[0.025-0.037] unit increase	?
rs7021_5'_End	rs7021	rs4794822	0.991985	25096241	Neutrophil count_(EA)	9,802 Japanese ancestry individuals, 16,550 European ancestry individuals, 7,391 African American individuals	22.3979	0.043	[0.035-0.051] unit decrease	C
rs7021_5'_End	rs7021	rs4794822	0.991985	25096241	Neutrophil count_(Japanese)	9,802 Japanese ancestry individuals, 16,550 European ancestry individuals, 7,391 African American individuals	10.1549	0.032	[0.022-0.042] unit decrease	C
rs7021_5'_End	rs7021	rs4794822	0.991985	25096241	White blood cell count_	16,843 Japanese ancestry individuals, 19,509 European ancestry individuals, 16,388 African American individuals	18.5229	0.0158	[0.012-0.019] unit increase	?
rs7021_5'_End	rs7021	rs4794822	0.991985	25096241	White blood cell count_(EA)	16,843 Japanese ancestry individuals, 19,509 European ancestry individuals, 16,388 African American individuals	22.5229	0.028	[0.022-0.034] unit decrease	C
rs7021_5'_End	rs7021	rs4794822	0.991985	25096241	White blood cell count_(Japanese)	16,843 Japanese ancestry individuals, 19,509 European ancestry individuals, 16,388 African American individuals	11.5229	0.019	[0.013-0.025] unit decrease	C
rs7021_5'_End	rs7021	rs8078723	0.991985	21738480	White blood cell count_(Neutrophils)	19,509 European ancestry individuals	30.699	0.0407	[0.034-0.048] unit decrease	T
rs7021_5'_End	rs7021	rs8078723	0.991985	22788528	C-reactive protein and white blood cell count_(WBC)	8,722 individuals	8.52288	0.163	[NR] 10^3/ul increase	C
rs7021_5'_End	rs7021	rs8078723	0.991985	25096241	Neutrophil count_(EA)	9,802 Japanese ancestry individuals, 16,550 European ancestry individuals, 7,391 African American individuals	22.5229	0.043	[0.035-0.051] unit increase	C
rs7021_5'_End	rs7021	rs8078723	0.991985	25096241	Neutrophil count_(Japanese)	9,802 Japanese ancestry individuals, 16,550 European ancestry individuals, 7,391 African American individuals	10	0.032	[0.022-0.042] unit increase	C
rs7021_5'_End	rs7021	rs4794822	0.991985	20172861	Neutrophil count_	5,771 Japanese ancestry individuals	9.22185	0.1	[0.07-0.13] unit decrease	C
rs7021_5'_End	rs7021	rs4794822	0.991985	21738478	White blood cell types_(neutrophil count)	8,794 Japanese ancestry individuals	15.3979	0.093	[0.07-0.11] unit increase	T
rs7021_5'_End	rs7021	rs4794822	0.991985	21738480	White blood cell count_(WBC)	19,509 European ancestry individuals	34.0458	0.0218	[0.018-0.025] unit increase	T
rs7021_5'_End	rs7021	rs4794822	0.991985	25096241	Neutrophil count_	9,802 Japanese ancestry individuals, 16,550 European ancestry individuals, 7,391 African American individuals	24.0458	0.0312	[0.025-0.037] unit increase	?
rs7021_5'_End	rs7021	rs4794822	0.991985	25096241	Neutrophil count_(EA)	9,802 Japanese ancestry individuals, 16,550 European ancestry individuals, 7,391 African American individuals	22.3979	0.043	[0.035-0.051] unit decrease	C
rs7021_5'_End	rs7021	rs4794822	0.991985	25096241	Neutrophil count_(Japanese)	9,802 Japanese ancestry individuals, 16,550 European ancestry individuals, 7,391 African American individuals	10.1549	0.032	[0.022-0.042] unit decrease	C
rs7021_5'_End	rs7021	rs4794822	0.991985	25096241	White blood cell count_	16,843 Japanese ancestry individuals, 19,509 European ancestry individuals, 16,388 African American individuals	18.5229	0.0158	[0.012-0.019] unit increase	?
rs7021_5'_End	rs7021	rs4794822	0.991985	25096241	White blood cell count_(EA)	16,843 Japanese ancestry individuals, 19,509 European ancestry individuals, 16,388 African American individuals	22.5229	0.028	[0.022-0.034] unit decrease	C
rs7021_5'_End	rs7021	rs4794822	0.991985	25096241	White blood cell count_(Japanese)	16,843 Japanese ancestry individuals, 19,509 European ancestry individuals, 16,388 African American individuals	11.5229	0.019	[0.013-0.025] unit decrease	C
rs7021_5'_End	rs7021	rs8078723	0.991985	21738480	White blood cell count_(Neutrophils)	19,509 European ancestry individuals	30.699	0.0407	[0.034-0.048] unit decrease	T
rs7021_5'_End	rs7021	rs8078723	0.991985	22788528	C-reactive protein and white blood cell count_(WBC)	8,722 individuals	8.52288	0.163	[NR] 10^3/ul increase	C
rs7021_5'_End	rs7021	rs8078723	0.991985	25096241	Neutrophil count_(EA)	9,802 Japanese ancestry individuals, 16,550 European ancestry individuals, 7,391 African American individuals	22.5229	0.043	[0.035-0.051] unit increase	C
rs7021_5'_End	rs7021	rs8078723	0.991985	25096241	Neutrophil count_(Japanese)	9,802 Japanese ancestry individuals, 16,550 European ancestry individuals, 7,391 African American individuals	10	0.032	[0.022-0.042] unit increase	C
rs702485	rs702485	rs702485	1	24097068	HDL cholesterol_	94,595 European ancestry individuals	11.2218	0.024	[NR] unit increase	G
rs702485	rs702485	rs702485	1	24097068	HDL cholesterol_	94,595 European ancestry individuals	11.2218	0.024	[NR] unit increase	G
rs702858	rs702858	rs2835872	0.801937	22554406	Electroencephalographic traits in alcoholism_	1,560 European ancestry individuals from 117 families	9.30103	0.145	[NR] unit decrease	G
rs702858	rs702858	rs2835872	0.801937	22554406	Electroencephalographic traits in alcoholism_	1,560 European ancestry individuals from 117 families	9.30103	0.145	[NR] unit decrease	G
rs702965	rs702965	rs12802200	0.805347	26502338	Systemic lupus erythematosus_	5,201 European ancestry cases, 9,066 European ancestry controls	9.04576	1.23	[1.15���1.31]	C
rs702965	rs702965	rs12802200	0.805347	26502338	Systemic lupus erythematosus_	5,201 European ancestry cases, 9,066 European ancestry controls	9.04576	1.23	[1.15���1.31]	C
rs702966	rs702966	rs58688157	0.983809	26502338	Systemic lupus erythematosus_	5,201 European ancestry cases, 9,066 European ancestry controls	12.301	1.24	[NR]	A
rs702966	rs702966	rs58688157	0.983809	26502338	Systemic lupus erythematosus_	5,201 European ancestry cases, 9,066 European ancestry controls	12.301	1.24	[NR]	A
rs703842	rs703842	rs703842	1	19525955	Multiple sclerosis_	1,618 European ancestry cases, 3,413 European ancestry controls	10.301	1.23	[NR]	A
rs703842	rs703842	rs703842	1	19525955	Multiple sclerosis_	1,618 European ancestry cases, 3,413 European ancestry controls	10.301	1.23	[NR]	A
rs704962	rs704962	rs864643	0.939899	18839057	Attention deficit hyperactivity disorder_	343 European ancestry cases, 250 European ancestry controls, 54 controls	8			?
rs704962	rs704962	rs864643	0.939899	18839057	Attention deficit hyperactivity disorder_	343 European ancestry cases, 250 European ancestry controls, 54 controls	8			?
rs704963	rs704963	rs864643	0.987304	18839057	Attention deficit hyperactivity disorder_	343 European ancestry cases, 250 European ancestry controls, 54 controls	8			?
rs704963	rs704963	rs864643	0.987304	18839057	Attention deficit hyperactivity disorder_	343 European ancestry cases, 250 European ancestry controls, 54 controls	8			?
rs705866	rs705866	rs7803454	0.808368	26691988	Advanced age-related macular degeneration_(EA)	16,144 European ancestry cases, 17,832 European ancestry controls	8.30103	1.13		?
rs705866	rs705866	rs7803454	0.808368	26691988	Advanced age-related macular degeneration_(EA)	16,144 European ancestry cases, 17,832 European ancestry controls	8.30103	1.13		?
rs705866_2	rs705866	rs7803454	0.808368	26691988	Advanced age-related macular degeneration_(EA)	16,144 European ancestry cases, 17,832 European ancestry controls	8.30103	1.13		?
rs705866_2	rs705866	rs7803454	0.808368	26691988	Advanced age-related macular degeneration_(EA)	16,144 European ancestry cases, 17,832 European ancestry controls	8.30103	1.13		?
rs7074125	rs7074125	rs2274223	0.85819	21642993	Esophageal cancer_	2,031 Han Chinese ancestry cases, 2,044 Han Chinese ancestry controls	19.3979	1.34	[1.26-1.42]	G
rs7074125	rs7074125	rs2274223	0.85819	25129146	Esophageal squamous cell carcinoma_	5,337 Han Chinese ancestry cases, 5,787 Han Chinese ancestry controls	17.3979	1.35	[1.26-1.45]	G
rs7074125	rs7074125	rs3765524	0.972963	20729852	Esophageal cancer and gastric cancer_(ESCC)	1,625 Chinese ancestry gastric cancer cases, 1,898 Chinese ancestry ESCC cases, 2,100 Chinese ancestry controls	8.69897	1.35	[1.22-1.49]	T
rs7074125	rs7074125	rs3765524	0.972963	22001756	Dengue shock syndrome_	2,008 Vietnamese ancestry child cases, 2,018 Vietnamese ancestry child controls	9.52288	1.25	[1.16-1.33]	?
rs7074125	rs7074125	rs2274223	0.85819	21642993	Esophageal cancer_	2,031 Han Chinese ancestry cases, 2,044 Han Chinese ancestry controls	19.3979	1.34	[1.26-1.42]	G
rs7074125	rs7074125	rs2274223	0.85819	25129146	Esophageal squamous cell carcinoma_	5,337 Han Chinese ancestry cases, 5,787 Han Chinese ancestry controls	17.3979	1.35	[1.26-1.45]	G
rs7074125	rs7074125	rs3765524	0.972963	20729852	Esophageal cancer and gastric cancer_(ESCC)	1,625 Chinese ancestry gastric cancer cases, 1,898 Chinese ancestry ESCC cases, 2,100 Chinese ancestry controls	8.69897	1.35	[1.22-1.49]	T
rs7074125	rs7074125	rs3765524	0.972963	22001756	Dengue shock syndrome_	2,008 Vietnamese ancestry child cases, 2,018 Vietnamese ancestry child controls	9.52288	1.25	[1.16-1.33]	?
rs707919	rs707919	rs805297	0.995154	21844665	Rheumatoid arthritis_	100 Korean ancestry cases, 600 Korean ancestry controls	9.52288	1.56	[1.36-1.80]	A
rs707919	rs707919	rs805297	0.995154	21844665	Rheumatoid arthritis_	100 Korean ancestry cases, 600 Korean ancestry controls	9.52288	1.56	[1.36-1.80]	A
rs708100	rs708100	rs11080055	0.968549	26691988	Advanced age-related macular degeneration_(EA)	16,144 European ancestry cases, 17,832 European ancestry controls	8	1.0989		?
rs708100	rs708100	rs704	0.821628	25080503	Osteoprotegerin levels_(Sex-combined)	4,158 European ancestry males, 531 South Tyrol males, 4,253 European ancestry females, 692 South Tyrol females, 702 Han Chinese ancestry females	9	0.03	[0.020-0.040] unit decrease	A
rs708100	rs708100	rs11080055	0.968549	26691988	Advanced age-related macular degeneration_(EA)	16,144 European ancestry cases, 17,832 European ancestry controls	8	1.0989		?
rs708100	rs708100	rs704	0.821628	25080503	Osteoprotegerin levels_(Sex-combined)	4,158 European ancestry males, 531 South Tyrol males, 4,253 European ancestry females, 692 South Tyrol females, 702 Han Chinese ancestry females	9	0.03	[0.020-0.040] unit decrease	A
rs708228	rs708228	rs9420	0.927246	25056061	Schizophrenia_	32,405 European ancestry cases, 42,221 European ancestry controls, 1,235 European ancestry cases and 1,235 European ancestry controls from 1235 parent-offspring trios, 1,836 East Asian ancestry cases, 3,383 East Asian ancestry controls	8.69897	1.068	[1.045-1.092]	A
rs708228	rs708228	rs9420	0.927246	26198764	Schizophrenia_	592 Ashkenazi Jewish ancestry cases, 505 Ashkenazi Jewish ancestry controls, 36,989 cases, 113,075 controls	7.69897	1.06	[NR]	A
rs708228	rs708228	rs9420	0.927246	25056061	Schizophrenia_	32,405 European ancestry cases, 42,221 European ancestry controls, 1,235 European ancestry cases and 1,235 European ancestry controls from 1235 parent-offspring trios, 1,836 East Asian ancestry cases, 3,383 East Asian ancestry controls	8.69897	1.068	[1.045-1.092]	A
rs708228	rs708228	rs9420	0.927246	26198764	Schizophrenia_	592 Ashkenazi Jewish ancestry cases, 505 Ashkenazi Jewish ancestry controls, 36,989 cases, 113,075 controls	7.69897	1.06	[NR]	A
rs7086	rs7086	rs56702977	0.816833	26561523	Fibrinogen levels_	120,246 European ancestry individuals	8.69897	0.008	NR unit increase	A
rs7086	rs7086	rs56702977	0.816833	26561523	Fibrinogen levels_	120,246 European ancestry individuals	8.69897	0.008	NR unit increase	A
rs708723	rs708723	rs823118	0.988538	25064009	Parkinson's disease_	13,708 European ancestry cases, 95,282 European ancestry controls	15.699	1.122	[1.09-1.15]	T
rs708723	rs708723	rs823118	0.988538	25064009	Parkinson's disease_	13,708 European ancestry cases, 95,282 European ancestry controls	15.699	1.122	[1.09-1.15]	T
rs7089	rs7089	rs227584	0.995085	19079262	Bone mineral density (hip)_	6,865 European ancestry individuals	6.04576	0.07	[0.04-0.10] s.d. decrease	T
rs7089	rs7089	rs227584	0.995085	22504420	Bone mineral density_(FNBMD)	Up to 32,961 European and East Asian ancestry individuals	23.5229	0.06	[NR] unit decrease	A
rs7089	rs7089	rs227584	0.995085	19079262	Bone mineral density (hip)_	6,865 European ancestry individuals	6.04576	0.07	[0.04-0.10] s.d. decrease	T
rs7089	rs7089	rs227584	0.995085	22504420	Bone mineral density_(FNBMD)	Up to 32,961 European and East Asian ancestry individuals	23.5229	0.06	[NR] unit decrease	A
rs7092200	rs7092200	rs7914558	0.860618	21926974	Schizophrenia_	9,394 European ancestry cases, 12,462 European ancestry controls	7.69897	1.22	[1.15-1.29]	G
rs7092200	rs7092200	rs7914558	0.860618	23453885	Autism spectrum disorder, attention deficit-hyperactivity disorder, bipolar disorder, major depressive disorder, and schizophrenia (combined)_(Modelling analysis)	6,990 European ancestry Bipolar disorder cases, 9,227 European ancestry Major depressive disorder cases, 9,379 European ancestry Schizophrenia cases, 161 European ancestry Autism spectrum disorder cases, 4,788 European ancestry Autism spectrum disorder trio cases, 840 European ancestry Attention deficit-hyperactivity disorder cases, 1,947 European ancestry Attention defcit-hyperactivity disorder trio cases, 27,888 European ancestry controls	8.69897			?
rs7092200	rs7092200	rs7914558	0.860618	21926974	Schizophrenia_	9,394 European ancestry cases, 12,462 European ancestry controls	7.69897	1.22	[1.15-1.29]	G
rs7092200	rs7092200	rs7914558	0.860618	23453885	Autism spectrum disorder, attention deficit-hyperactivity disorder, bipolar disorder, major depressive disorder, and schizophrenia (combined)_(Modelling analysis)	6,990 European ancestry Bipolar disorder cases, 9,227 European ancestry Major depressive disorder cases, 9,379 European ancestry Schizophrenia cases, 161 European ancestry Autism spectrum disorder cases, 4,788 European ancestry Autism spectrum disorder trio cases, 840 European ancestry Attention deficit-hyperactivity disorder cases, 1,947 European ancestry Attention defcit-hyperactivity disorder trio cases, 27,888 European ancestry controls	8.69897			?
rs709282	rs709282	rs7777484	0.819766	25429064	Height_	36,227 East Asian ancestry individuals	26.3979	0.059	[0.045-0.073] unit increase	A
rs709282	rs709282	rs7777484	0.819766	25429064	Height_	36,227 East Asian ancestry individuals	26.3979	0.059	[0.045-0.073] unit increase	A
rs709591	rs709591	rs4794822	1	20172861	Neutrophil count_	5,771 Japanese ancestry individuals	9.22185	0.1	[0.07-0.13] unit decrease	C
rs709591	rs709591	rs4794822	1	21738478	White blood cell types_(neutrophil count)	8,794 Japanese ancestry individuals	15.3979	0.093	[0.07-0.11] unit increase	T
rs709591	rs709591	rs4794822	1	21738480	White blood cell count_(WBC)	19,509 European ancestry individuals	34.0458	0.0218	[0.018-0.025] unit increase	T
rs709591	rs709591	rs4794822	1	25096241	Neutrophil count_	9,802 Japanese ancestry individuals, 16,550 European ancestry individuals, 7,391 African American individuals	24.0458	0.0312	[0.025-0.037] unit increase	?
rs709591	rs709591	rs4794822	1	25096241	Neutrophil count_(EA)	9,802 Japanese ancestry individuals, 16,550 European ancestry individuals, 7,391 African American individuals	22.3979	0.043	[0.035-0.051] unit decrease	C
rs709591	rs709591	rs4794822	1	25096241	Neutrophil count_(Japanese)	9,802 Japanese ancestry individuals, 16,550 European ancestry individuals, 7,391 African American individuals	10.1549	0.032	[0.022-0.042] unit decrease	C
rs709591	rs709591	rs4794822	1	25096241	White blood cell count_	16,843 Japanese ancestry individuals, 19,509 European ancestry individuals, 16,388 African American individuals	18.5229	0.0158	[0.012-0.019] unit increase	?
rs709591	rs709591	rs4794822	1	25096241	White blood cell count_(EA)	16,843 Japanese ancestry individuals, 19,509 European ancestry individuals, 16,388 African American individuals	22.5229	0.028	[0.022-0.034] unit decrease	C
rs709591	rs709591	rs4794822	1	25096241	White blood cell count_(Japanese)	16,843 Japanese ancestry individuals, 19,509 European ancestry individuals, 16,388 African American individuals	11.5229	0.019	[0.013-0.025] unit decrease	C
rs709591	rs709591	rs8078723	1	21738480	White blood cell count_(Neutrophils)	19,509 European ancestry individuals	30.699	0.0407	[0.034-0.048] unit decrease	T
rs709591	rs709591	rs8078723	1	22788528	C-reactive protein and white blood cell count_(WBC)	8,722 individuals	8.52288	0.163	[NR] 10^3/ul increase	C
rs709591	rs709591	rs8078723	1	25096241	Neutrophil count_(EA)	9,802 Japanese ancestry individuals, 16,550 European ancestry individuals, 7,391 African American individuals	22.5229	0.043	[0.035-0.051] unit increase	C
rs709591	rs709591	rs8078723	1	25096241	Neutrophil count_(Japanese)	9,802 Japanese ancestry individuals, 16,550 European ancestry individuals, 7,391 African American individuals	10	0.032	[0.022-0.042] unit increase	C
rs709591	rs709591	rs4794822	1	20172861	Neutrophil count_	5,771 Japanese ancestry individuals	9.22185	0.1	[0.07-0.13] unit decrease	C
rs709591	rs709591	rs4794822	1	21738478	White blood cell types_(neutrophil count)	8,794 Japanese ancestry individuals	15.3979	0.093	[0.07-0.11] unit increase	T
rs709591	rs709591	rs4794822	1	21738480	White blood cell count_(WBC)	19,509 European ancestry individuals	34.0458	0.0218	[0.018-0.025] unit increase	T
rs709591	rs709591	rs4794822	1	25096241	Neutrophil count_	9,802 Japanese ancestry individuals, 16,550 European ancestry individuals, 7,391 African American individuals	24.0458	0.0312	[0.025-0.037] unit increase	?
rs709591	rs709591	rs4794822	1	25096241	Neutrophil count_(EA)	9,802 Japanese ancestry individuals, 16,550 European ancestry individuals, 7,391 African American individuals	22.3979	0.043	[0.035-0.051] unit decrease	C
rs709591	rs709591	rs4794822	1	25096241	Neutrophil count_(Japanese)	9,802 Japanese ancestry individuals, 16,550 European ancestry individuals, 7,391 African American individuals	10.1549	0.032	[0.022-0.042] unit decrease	C
rs709591	rs709591	rs4794822	1	25096241	White blood cell count_	16,843 Japanese ancestry individuals, 19,509 European ancestry individuals, 16,388 African American individuals	18.5229	0.0158	[0.012-0.019] unit increase	?
rs709591	rs709591	rs4794822	1	25096241	White blood cell count_(EA)	16,843 Japanese ancestry individuals, 19,509 European ancestry individuals, 16,388 African American individuals	22.5229	0.028	[0.022-0.034] unit decrease	C
rs709591	rs709591	rs4794822	1	25096241	White blood cell count_(Japanese)	16,843 Japanese ancestry individuals, 19,509 European ancestry individuals, 16,388 African American individuals	11.5229	0.019	[0.013-0.025] unit decrease	C
rs709591	rs709591	rs8078723	1	21738480	White blood cell count_(Neutrophils)	19,509 European ancestry individuals	30.699	0.0407	[0.034-0.048] unit decrease	T
rs709591	rs709591	rs8078723	1	22788528	C-reactive protein and white blood cell count_(WBC)	8,722 individuals	8.52288	0.163	[NR] 10^3/ul increase	C
rs709591	rs709591	rs8078723	1	25096241	Neutrophil count_(EA)	9,802 Japanese ancestry individuals, 16,550 European ancestry individuals, 7,391 African American individuals	22.5229	0.043	[0.035-0.051] unit increase	C
rs709591	rs709591	rs8078723	1	25096241	Neutrophil count_(Japanese)	9,802 Japanese ancestry individuals, 16,550 European ancestry individuals, 7,391 African American individuals	10	0.032	[0.022-0.042] unit increase	C
rs709591_2	rs709591	rs4794822	1	20172861	Neutrophil count_	5,771 Japanese ancestry individuals	9.22185	0.1	[0.07-0.13] unit decrease	C
rs709591_2	rs709591	rs4794822	1	21738478	White blood cell types_(neutrophil count)	8,794 Japanese ancestry individuals	15.3979	0.093	[0.07-0.11] unit increase	T
rs709591_2	rs709591	rs4794822	1	21738480	White blood cell count_(WBC)	19,509 European ancestry individuals	34.0458	0.0218	[0.018-0.025] unit increase	T
rs709591_2	rs709591	rs4794822	1	25096241	Neutrophil count_	9,802 Japanese ancestry individuals, 16,550 European ancestry individuals, 7,391 African American individuals	24.0458	0.0312	[0.025-0.037] unit increase	?
rs709591_2	rs709591	rs4794822	1	25096241	Neutrophil count_(EA)	9,802 Japanese ancestry individuals, 16,550 European ancestry individuals, 7,391 African American individuals	22.3979	0.043	[0.035-0.051] unit decrease	C
rs709591_2	rs709591	rs4794822	1	25096241	Neutrophil count_(Japanese)	9,802 Japanese ancestry individuals, 16,550 European ancestry individuals, 7,391 African American individuals	10.1549	0.032	[0.022-0.042] unit decrease	C
rs709591_2	rs709591	rs4794822	1	25096241	White blood cell count_	16,843 Japanese ancestry individuals, 19,509 European ancestry individuals, 16,388 African American individuals	18.5229	0.0158	[0.012-0.019] unit increase	?
rs709591_2	rs709591	rs4794822	1	25096241	White blood cell count_(EA)	16,843 Japanese ancestry individuals, 19,509 European ancestry individuals, 16,388 African American individuals	22.5229	0.028	[0.022-0.034] unit decrease	C
rs709591_2	rs709591	rs4794822	1	25096241	White blood cell count_(Japanese)	16,843 Japanese ancestry individuals, 19,509 European ancestry individuals, 16,388 African American individuals	11.5229	0.019	[0.013-0.025] unit decrease	C
rs709591_2	rs709591	rs8078723	1	21738480	White blood cell count_(Neutrophils)	19,509 European ancestry individuals	30.699	0.0407	[0.034-0.048] unit decrease	T
rs709591_2	rs709591	rs8078723	1	22788528	C-reactive protein and white blood cell count_(WBC)	8,722 individuals	8.52288	0.163	[NR] 10^3/ul increase	C
rs709591_2	rs709591	rs8078723	1	25096241	Neutrophil count_(EA)	9,802 Japanese ancestry individuals, 16,550 European ancestry individuals, 7,391 African American individuals	22.5229	0.043	[0.035-0.051] unit increase	C
rs709591_2	rs709591	rs8078723	1	25096241	Neutrophil count_(Japanese)	9,802 Japanese ancestry individuals, 16,550 European ancestry individuals, 7,391 African American individuals	10	0.032	[0.022-0.042] unit increase	C
rs709591_2	rs709591	rs4794822	1	20172861	Neutrophil count_	5,771 Japanese ancestry individuals	9.22185	0.1	[0.07-0.13] unit decrease	C
rs709591_2	rs709591	rs4794822	1	21738478	White blood cell types_(neutrophil count)	8,794 Japanese ancestry individuals	15.3979	0.093	[0.07-0.11] unit increase	T
rs709591_2	rs709591	rs4794822	1	21738480	White blood cell count_(WBC)	19,509 European ancestry individuals	34.0458	0.0218	[0.018-0.025] unit increase	T
rs709591_2	rs709591	rs4794822	1	25096241	Neutrophil count_	9,802 Japanese ancestry individuals, 16,550 European ancestry individuals, 7,391 African American individuals	24.0458	0.0312	[0.025-0.037] unit increase	?
rs709591_2	rs709591	rs4794822	1	25096241	Neutrophil count_(EA)	9,802 Japanese ancestry individuals, 16,550 European ancestry individuals, 7,391 African American individuals	22.3979	0.043	[0.035-0.051] unit decrease	C
rs709591_2	rs709591	rs4794822	1	25096241	Neutrophil count_(Japanese)	9,802 Japanese ancestry individuals, 16,550 European ancestry individuals, 7,391 African American individuals	10.1549	0.032	[0.022-0.042] unit decrease	C
rs709591_2	rs709591	rs4794822	1	25096241	White blood cell count_	16,843 Japanese ancestry individuals, 19,509 European ancestry individuals, 16,388 African American individuals	18.5229	0.0158	[0.012-0.019] unit increase	?
rs709591_2	rs709591	rs4794822	1	25096241	White blood cell count_(EA)	16,843 Japanese ancestry individuals, 19,509 European ancestry individuals, 16,388 African American individuals	22.5229	0.028	[0.022-0.034] unit decrease	C
rs709591_2	rs709591	rs4794822	1	25096241	White blood cell count_(Japanese)	16,843 Japanese ancestry individuals, 19,509 European ancestry individuals, 16,388 African American individuals	11.5229	0.019	[0.013-0.025] unit decrease	C
rs709591_2	rs709591	rs8078723	1	21738480	White blood cell count_(Neutrophils)	19,509 European ancestry individuals	30.699	0.0407	[0.034-0.048] unit decrease	T
rs709591_2	rs709591	rs8078723	1	22788528	C-reactive protein and white blood cell count_(WBC)	8,722 individuals	8.52288	0.163	[NR] 10^3/ul increase	C
rs709591_2	rs709591	rs8078723	1	25096241	Neutrophil count_(EA)	9,802 Japanese ancestry individuals, 16,550 European ancestry individuals, 7,391 African American individuals	22.5229	0.043	[0.035-0.051] unit increase	C
rs709591_2	rs709591	rs8078723	1	25096241	Neutrophil count_(Japanese)	9,802 Japanese ancestry individuals, 16,550 European ancestry individuals, 7,391 African American individuals	10	0.032	[0.022-0.042] unit increase	C
rs709592	rs709592	rs4794822	1	20172861	Neutrophil count_	5,771 Japanese ancestry individuals	9.22185	0.1	[0.07-0.13] unit decrease	C
rs709592	rs709592	rs4794822	1	21738478	White blood cell types_(neutrophil count)	8,794 Japanese ancestry individuals	15.3979	0.093	[0.07-0.11] unit increase	T
rs709592	rs709592	rs4794822	1	21738480	White blood cell count_(WBC)	19,509 European ancestry individuals	34.0458	0.0218	[0.018-0.025] unit increase	T
rs709592	rs709592	rs4794822	1	25096241	Neutrophil count_	9,802 Japanese ancestry individuals, 16,550 European ancestry individuals, 7,391 African American individuals	24.0458	0.0312	[0.025-0.037] unit increase	?
rs709592	rs709592	rs4794822	1	25096241	Neutrophil count_(EA)	9,802 Japanese ancestry individuals, 16,550 European ancestry individuals, 7,391 African American individuals	22.3979	0.043	[0.035-0.051] unit decrease	C
rs709592	rs709592	rs4794822	1	25096241	Neutrophil count_(Japanese)	9,802 Japanese ancestry individuals, 16,550 European ancestry individuals, 7,391 African American individuals	10.1549	0.032	[0.022-0.042] unit decrease	C
rs709592	rs709592	rs4794822	1	25096241	White blood cell count_	16,843 Japanese ancestry individuals, 19,509 European ancestry individuals, 16,388 African American individuals	18.5229	0.0158	[0.012-0.019] unit increase	?
rs709592	rs709592	rs4794822	1	25096241	White blood cell count_(EA)	16,843 Japanese ancestry individuals, 19,509 European ancestry individuals, 16,388 African American individuals	22.5229	0.028	[0.022-0.034] unit decrease	C
rs709592	rs709592	rs4794822	1	25096241	White blood cell count_(Japanese)	16,843 Japanese ancestry individuals, 19,509 European ancestry individuals, 16,388 African American individuals	11.5229	0.019	[0.013-0.025] unit decrease	C
rs709592	rs709592	rs8078723	1	21738480	White blood cell count_(Neutrophils)	19,509 European ancestry individuals	30.699	0.0407	[0.034-0.048] unit decrease	T
rs709592	rs709592	rs8078723	1	22788528	C-reactive protein and white blood cell count_(WBC)	8,722 individuals	8.52288	0.163	[NR] 10^3/ul increase	C
rs709592	rs709592	rs8078723	1	25096241	Neutrophil count_(EA)	9,802 Japanese ancestry individuals, 16,550 European ancestry individuals, 7,391 African American individuals	22.5229	0.043	[0.035-0.051] unit increase	C
rs709592	rs709592	rs8078723	1	25096241	Neutrophil count_(Japanese)	9,802 Japanese ancestry individuals, 16,550 European ancestry individuals, 7,391 African American individuals	10	0.032	[0.022-0.042] unit increase	C
rs709592	rs709592	rs4794822	1	20172861	Neutrophil count_	5,771 Japanese ancestry individuals	9.22185	0.1	[0.07-0.13] unit decrease	C
rs709592	rs709592	rs4794822	1	21738478	White blood cell types_(neutrophil count)	8,794 Japanese ancestry individuals	15.3979	0.093	[0.07-0.11] unit increase	T
rs709592	rs709592	rs4794822	1	21738480	White blood cell count_(WBC)	19,509 European ancestry individuals	34.0458	0.0218	[0.018-0.025] unit increase	T
rs709592	rs709592	rs4794822	1	25096241	Neutrophil count_	9,802 Japanese ancestry individuals, 16,550 European ancestry individuals, 7,391 African American individuals	24.0458	0.0312	[0.025-0.037] unit increase	?
rs709592	rs709592	rs4794822	1	25096241	Neutrophil count_(EA)	9,802 Japanese ancestry individuals, 16,550 European ancestry individuals, 7,391 African American individuals	22.3979	0.043	[0.035-0.051] unit decrease	C
rs709592	rs709592	rs4794822	1	25096241	Neutrophil count_(Japanese)	9,802 Japanese ancestry individuals, 16,550 European ancestry individuals, 7,391 African American individuals	10.1549	0.032	[0.022-0.042] unit decrease	C
rs709592	rs709592	rs4794822	1	25096241	White blood cell count_	16,843 Japanese ancestry individuals, 19,509 European ancestry individuals, 16,388 African American individuals	18.5229	0.0158	[0.012-0.019] unit increase	?
rs709592	rs709592	rs4794822	1	25096241	White blood cell count_(EA)	16,843 Japanese ancestry individuals, 19,509 European ancestry individuals, 16,388 African American individuals	22.5229	0.028	[0.022-0.034] unit decrease	C
rs709592	rs709592	rs4794822	1	25096241	White blood cell count_(Japanese)	16,843 Japanese ancestry individuals, 19,509 European ancestry individuals, 16,388 African American individuals	11.5229	0.019	[0.013-0.025] unit decrease	C
rs709592	rs709592	rs8078723	1	21738480	White blood cell count_(Neutrophils)	19,509 European ancestry individuals	30.699	0.0407	[0.034-0.048] unit decrease	T
rs709592	rs709592	rs8078723	1	22788528	C-reactive protein and white blood cell count_(WBC)	8,722 individuals	8.52288	0.163	[NR] 10^3/ul increase	C
rs709592	rs709592	rs8078723	1	25096241	Neutrophil count_(EA)	9,802 Japanese ancestry individuals, 16,550 European ancestry individuals, 7,391 African American individuals	22.5229	0.043	[0.035-0.051] unit increase	C
rs709592	rs709592	rs8078723	1	25096241	Neutrophil count_(Japanese)	9,802 Japanese ancestry individuals, 16,550 European ancestry individuals, 7,391 African American individuals	10	0.032	[0.022-0.042] unit increase	C
rs709592_2	rs709592	rs4794822	1	20172861	Neutrophil count_	5,771 Japanese ancestry individuals	9.22185	0.1	[0.07-0.13] unit decrease	C
rs709592_2	rs709592	rs4794822	1	21738478	White blood cell types_(neutrophil count)	8,794 Japanese ancestry individuals	15.3979	0.093	[0.07-0.11] unit increase	T
rs709592_2	rs709592	rs4794822	1	21738480	White blood cell count_(WBC)	19,509 European ancestry individuals	34.0458	0.0218	[0.018-0.025] unit increase	T
rs709592_2	rs709592	rs4794822	1	25096241	Neutrophil count_	9,802 Japanese ancestry individuals, 16,550 European ancestry individuals, 7,391 African American individuals	24.0458	0.0312	[0.025-0.037] unit increase	?
rs709592_2	rs709592	rs4794822	1	25096241	Neutrophil count_(EA)	9,802 Japanese ancestry individuals, 16,550 European ancestry individuals, 7,391 African American individuals	22.3979	0.043	[0.035-0.051] unit decrease	C
rs709592_2	rs709592	rs4794822	1	25096241	Neutrophil count_(Japanese)	9,802 Japanese ancestry individuals, 16,550 European ancestry individuals, 7,391 African American individuals	10.1549	0.032	[0.022-0.042] unit decrease	C
rs709592_2	rs709592	rs4794822	1	25096241	White blood cell count_	16,843 Japanese ancestry individuals, 19,509 European ancestry individuals, 16,388 African American individuals	18.5229	0.0158	[0.012-0.019] unit increase	?
rs709592_2	rs709592	rs4794822	1	25096241	White blood cell count_(EA)	16,843 Japanese ancestry individuals, 19,509 European ancestry individuals, 16,388 African American individuals	22.5229	0.028	[0.022-0.034] unit decrease	C
rs709592_2	rs709592	rs4794822	1	25096241	White blood cell count_(Japanese)	16,843 Japanese ancestry individuals, 19,509 European ancestry individuals, 16,388 African American individuals	11.5229	0.019	[0.013-0.025] unit decrease	C
rs709592_2	rs709592	rs8078723	1	21738480	White blood cell count_(Neutrophils)	19,509 European ancestry individuals	30.699	0.0407	[0.034-0.048] unit decrease	T
rs709592_2	rs709592	rs8078723	1	22788528	C-reactive protein and white blood cell count_(WBC)	8,722 individuals	8.52288	0.163	[NR] 10^3/ul increase	C
rs709592_2	rs709592	rs8078723	1	25096241	Neutrophil count_(EA)	9,802 Japanese ancestry individuals, 16,550 European ancestry individuals, 7,391 African American individuals	22.5229	0.043	[0.035-0.051] unit increase	C
rs709592_2	rs709592	rs8078723	1	25096241	Neutrophil count_(Japanese)	9,802 Japanese ancestry individuals, 16,550 European ancestry individuals, 7,391 African American individuals	10	0.032	[0.022-0.042] unit increase	C
rs709592_2	rs709592	rs4794822	1	20172861	Neutrophil count_	5,771 Japanese ancestry individuals	9.22185	0.1	[0.07-0.13] unit decrease	C
rs709592_2	rs709592	rs4794822	1	21738478	White blood cell types_(neutrophil count)	8,794 Japanese ancestry individuals	15.3979	0.093	[0.07-0.11] unit increase	T
rs709592_2	rs709592	rs4794822	1	21738480	White blood cell count_(WBC)	19,509 European ancestry individuals	34.0458	0.0218	[0.018-0.025] unit increase	T
rs709592_2	rs709592	rs4794822	1	25096241	Neutrophil count_	9,802 Japanese ancestry individuals, 16,550 European ancestry individuals, 7,391 African American individuals	24.0458	0.0312	[0.025-0.037] unit increase	?
rs709592_2	rs709592	rs4794822	1	25096241	Neutrophil count_(EA)	9,802 Japanese ancestry individuals, 16,550 European ancestry individuals, 7,391 African American individuals	22.3979	0.043	[0.035-0.051] unit decrease	C
rs709592_2	rs709592	rs4794822	1	25096241	Neutrophil count_(Japanese)	9,802 Japanese ancestry individuals, 16,550 European ancestry individuals, 7,391 African American individuals	10.1549	0.032	[0.022-0.042] unit decrease	C
rs709592_2	rs709592	rs4794822	1	25096241	White blood cell count_	16,843 Japanese ancestry individuals, 19,509 European ancestry individuals, 16,388 African American individuals	18.5229	0.0158	[0.012-0.019] unit increase	?
rs709592_2	rs709592	rs4794822	1	25096241	White blood cell count_(EA)	16,843 Japanese ancestry individuals, 19,509 European ancestry individuals, 16,388 African American individuals	22.5229	0.028	[0.022-0.034] unit decrease	C
rs709592_2	rs709592	rs4794822	1	25096241	White blood cell count_(Japanese)	16,843 Japanese ancestry individuals, 19,509 European ancestry individuals, 16,388 African American individuals	11.5229	0.019	[0.013-0.025] unit decrease	C
rs709592_2	rs709592	rs8078723	1	21738480	White blood cell count_(Neutrophils)	19,509 European ancestry individuals	30.699	0.0407	[0.034-0.048] unit decrease	T
rs709592_2	rs709592	rs8078723	1	22788528	C-reactive protein and white blood cell count_(WBC)	8,722 individuals	8.52288	0.163	[NR] 10^3/ul increase	C
rs709592_2	rs709592	rs8078723	1	25096241	Neutrophil count_(EA)	9,802 Japanese ancestry individuals, 16,550 European ancestry individuals, 7,391 African American individuals	22.5229	0.043	[0.035-0.051] unit increase	C
rs709592_2	rs709592	rs8078723	1	25096241	Neutrophil count_(Japanese)	9,802 Japanese ancestry individuals, 16,550 European ancestry individuals, 7,391 African American individuals	10	0.032	[0.022-0.042] unit increase	C
rs7096037	rs7096037	rs2274223	0.85819	21642993	Esophageal cancer_	2,031 Han Chinese ancestry cases, 2,044 Han Chinese ancestry controls	19.3979	1.34	[1.26-1.42]	G
rs7096037	rs7096037	rs2274223	0.85819	25129146	Esophageal squamous cell carcinoma_	5,337 Han Chinese ancestry cases, 5,787 Han Chinese ancestry controls	17.3979	1.35	[1.26-1.45]	G
rs7096037	rs7096037	rs3765524	0.972963	20729852	Esophageal cancer and gastric cancer_(ESCC)	1,625 Chinese ancestry gastric cancer cases, 1,898 Chinese ancestry ESCC cases, 2,100 Chinese ancestry controls	8.69897	1.35	[1.22-1.49]	T
rs7096037	rs7096037	rs3765524	0.972963	22001756	Dengue shock syndrome_	2,008 Vietnamese ancestry child cases, 2,018 Vietnamese ancestry child controls	9.52288	1.25	[1.16-1.33]	?
rs7096037	rs7096037	rs2274223	0.85819	21642993	Esophageal cancer_	2,031 Han Chinese ancestry cases, 2,044 Han Chinese ancestry controls	19.3979	1.34	[1.26-1.42]	G
rs7096037	rs7096037	rs2274223	0.85819	25129146	Esophageal squamous cell carcinoma_	5,337 Han Chinese ancestry cases, 5,787 Han Chinese ancestry controls	17.3979	1.35	[1.26-1.45]	G
rs7096037	rs7096037	rs3765524	0.972963	20729852	Esophageal cancer and gastric cancer_(ESCC)	1,625 Chinese ancestry gastric cancer cases, 1,898 Chinese ancestry ESCC cases, 2,100 Chinese ancestry controls	8.69897	1.35	[1.22-1.49]	T
rs7096037	rs7096037	rs3765524	0.972963	22001756	Dengue shock syndrome_	2,008 Vietnamese ancestry child cases, 2,018 Vietnamese ancestry child controls	9.52288	1.25	[1.16-1.33]	?
rs7096909	rs7096909	rs7097656	0.912424	26192919	Crohn's disease_(EA)	5,956 European ancestry cases, 14,927 European ancestry controls	17.3979	1.14118		A
rs7096909	rs7096909	rs7097656	0.912424	26192919	Inflammatory bowel disease_(EA)	12,882 European ancestry cases, 21,770 European ancestry controls	15	1.10444		G
rs7096909	rs7096909	rs7097656	0.912424	26192919	Crohn's disease_(EA)	5,956 European ancestry cases, 14,927 European ancestry controls	17.3979	1.14118		A
rs7096909	rs7096909	rs7097656	0.912424	26192919	Inflammatory bowel disease_(EA)	12,882 European ancestry cases, 21,770 European ancestry controls	15	1.10444		G
rs7097397	rs7097397	rs7097397	1	20169177	Systemic lupus erythematosus_	314 Chinese ancestry cases, 1,484 Chinese ancestry controls	11.0969	1.3	[1.21-1.40]	G
rs7097397	rs7097397	rs7097397	1	26502338	Systemic lupus erythematosus_	5,201 European ancestry cases, 9,066 European ancestry controls	11.0458	1.2	[NR]	G
rs7097397	rs7097397	rs7097397	1	26663301	Systemic lupus erythematosus_	1,174 Korean ancestry cases, 4,246 Korean ancestry controls	8.69897	1.33	[1.21-1.46]	?
rs7097397	rs7097397	rs7097397	1	20169177	Systemic lupus erythematosus_	314 Chinese ancestry cases, 1,484 Chinese ancestry controls	11.0969	1.3	[1.21-1.40]	G
rs7097397	rs7097397	rs7097397	1	26502338	Systemic lupus erythematosus_	5,201 European ancestry cases, 9,066 European ancestry controls	11.0458	1.2	[NR]	G
rs7097397	rs7097397	rs7097397	1	26663301	Systemic lupus erythematosus_	1,174 Korean ancestry cases, 4,246 Korean ancestry controls	8.69897	1.33	[1.21-1.46]	?
rs709930	rs709930	rs7158300	0.994765	25429064	Height_	36,227 East Asian ancestry individuals	26.3979	0.056	[0.044-0.068] unit decrease	T
rs709930	rs709930	rs7158300	0.994765	25429064	Height_	36,227 East Asian ancestry individuals	26.3979	0.056	[0.044-0.068] unit decrease	T
rs709937	rs709937	rs778371	0.849777	23974872	Schizophrenia_	5,001 European ancestry cases, 6,243 European ancestry controls, 8,832 cases, 12,067 controls	7.69897	1.09	[1.06-1.12]	G
rs709937	rs709937	rs778371	0.849777	26198764	Schizophrenia_	592 Ashkenazi Jewish ancestry cases, 505 Ashkenazi Jewish ancestry controls, 36,989 cases, 113,075 controls	11.699	1.08696	[NR]	G
rs709937	rs709937	rs778371	0.849777	23974872	Schizophrenia_	5,001 European ancestry cases, 6,243 European ancestry controls, 8,832 cases, 12,067 controls	7.69897	1.09	[1.06-1.12]	G
rs709937	rs709937	rs778371	0.849777	26198764	Schizophrenia_	592 Ashkenazi Jewish ancestry cases, 505 Ashkenazi Jewish ancestry controls, 36,989 cases, 113,075 controls	11.699	1.08696	[NR]	G
rs7103178	rs7103178	rs3802842	0.965334	18372901	Colorectal cancer_	981 European ancestry cases, 1,002 European ancestry controls	9.22185	1.11	[1.08-1.15]	C
rs7103178	rs7103178	rs3802842	0.965334	21761138	Colorectal cancer_	2,906 European ancestry cases, 3,416 European ancestry controls	6.39794	1.14	[1.08-1.20]	?
rs7103178	rs7103178	rs3802842	0.965334	23266556	Colorectal cancer_	12,696 European ancestry colorectal tumor cases, 15,113 European ancestry controls	6.39794	1.11	[1.06-1.15]	?
rs7103178	rs7103178	rs3802842	0.965334	24836286	Colorectal cancer_(East Asian)	2,098 East Asian ancestry cases, 6,172 East Asian ancestry controls	6.52288	1.09	[1.05-1.12]	C
rs7103178	rs7103178	rs3802842	0.965334	25990418	Colorectal cancer_	7,577 European ancestry cases, 9,979 European ancestry controls	5.69897	1.13	[NR]	C
rs7103178	rs7103178	rs3802842	0.965334	26151821	Colorectal cancer_	18,299 European ancestry cases, 19,656 European ancestry controls	10	1.1236	[1.09-1.16]	C
rs7103178	rs7103178	rs3802842	0.965334	18372901	Colorectal cancer_	981 European ancestry cases, 1,002 European ancestry controls	9.22185	1.11	[1.08-1.15]	C
rs7103178	rs7103178	rs3802842	0.965334	21761138	Colorectal cancer_	2,906 European ancestry cases, 3,416 European ancestry controls	6.39794	1.14	[1.08-1.20]	?
rs7103178	rs7103178	rs3802842	0.965334	23266556	Colorectal cancer_	12,696 European ancestry colorectal tumor cases, 15,113 European ancestry controls	6.39794	1.11	[1.06-1.15]	?
rs7103178	rs7103178	rs3802842	0.965334	24836286	Colorectal cancer_(East Asian)	2,098 East Asian ancestry cases, 6,172 East Asian ancestry controls	6.52288	1.09	[1.05-1.12]	C
rs7103178	rs7103178	rs3802842	0.965334	25990418	Colorectal cancer_	7,577 European ancestry cases, 9,979 European ancestry controls	5.69897	1.13	[NR]	C
rs7103178	rs7103178	rs3802842	0.965334	26151821	Colorectal cancer_	18,299 European ancestry cases, 19,656 European ancestry controls	10	1.1236	[1.09-1.16]	C
rs71032899	rs71032899	rs2301436	0.824899	18587394	Crohn's disease_	3,230 European ancestry cases, 4,829 European ancestry controls	12	1.21	[NR]	T
rs71032899	rs71032899	rs2301436	0.824899	20570966	Crohn's disease_	896 European ancestry cases, 3,204 European ancestry controls	7.22185	1.37	[1.22-1.53]	?
rs71032899	rs71032899	rs2301436	0.824899	18587394	Crohn's disease_	3,230 European ancestry cases, 4,829 European ancestry controls	12	1.21	[NR]	T
rs71032899	rs71032899	rs2301436	0.824899	20570966	Crohn's disease_	896 European ancestry cases, 3,204 European ancestry controls	7.22185	1.37	[1.22-1.53]	?
rs710410_Short_UTR_28603264_28603348	rs710410	rs151181	0.800277	21102463	Crohn's disease_	6,333 European ancestry cases, 15,056 European ancestry controls	10.699	1.07	[1.03-1.12]	G
rs710410_Short_UTR_28603264_28603348	rs710410	rs4788084	0.843296	19430480	Type 1 diabetes_	7,514 cases, 9,045 controls	12.5229	1.09	[1.02-1.16]	G
rs710410_Short_UTR_28603264_28603348	rs710410	rs4788084	0.843296	21829393	Type 1 diabetes autoantibodies_(T1D)	12,501 European ancestry cases	8	1.15	[NR]	C
rs710410_Short_UTR_28603264_28603348	rs710410	rs151181	0.800277	21102463	Crohn's disease_	6,333 European ancestry cases, 15,056 European ancestry controls	10.699	1.07	[1.03-1.12]	G
rs710410_Short_UTR_28603264_28603348	rs710410	rs4788084	0.843296	19430480	Type 1 diabetes_	7,514 cases, 9,045 controls	12.5229	1.09	[1.02-1.16]	G
rs710410_Short_UTR_28603264_28603348	rs710410	rs4788084	0.843296	21829393	Type 1 diabetes autoantibodies_(T1D)	12,501 European ancestry cases	8	1.15	[NR]	C
rs710410_Short_UTR_28603264_28603348_2	rs710410	rs151181	0.800277	21102463	Crohn's disease_	6,333 European ancestry cases, 15,056 European ancestry controls	10.699	1.07	[1.03-1.12]	G
rs710410_Short_UTR_28603264_28603348_2	rs710410	rs4788084	0.843296	19430480	Type 1 diabetes_	7,514 cases, 9,045 controls	12.5229	1.09	[1.02-1.16]	G
rs710410_Short_UTR_28603264_28603348_2	rs710410	rs4788084	0.843296	21829393	Type 1 diabetes autoantibodies_(T1D)	12,501 European ancestry cases	8	1.15	[NR]	C
rs710410_Short_UTR_28603264_28603348_2	rs710410	rs151181	0.800277	21102463	Crohn's disease_	6,333 European ancestry cases, 15,056 European ancestry controls	10.699	1.07	[1.03-1.12]	G
rs710410_Short_UTR_28603264_28603348_2	rs710410	rs4788084	0.843296	19430480	Type 1 diabetes_	7,514 cases, 9,045 controls	12.5229	1.09	[1.02-1.16]	G
rs710410_Short_UTR_28603264_28603348_2	rs710410	rs4788084	0.843296	21829393	Type 1 diabetes autoantibodies_(T1D)	12,501 European ancestry cases	8	1.15	[NR]	C
rs7107502	rs7107502	rs1461503	0.895856	25231870	Menarche (age at onset)_	Up to 182,413 European ancestry females	25.5229	0.05	[0.04-0.06] unit increase	C
rs7107502	rs7107502	rs1461503	0.895856	25231870	Menarche (age at onset)_	Up to 182,413 European ancestry females	25.5229	0.05	[0.04-0.06] unit increase	C
rs7111_3'_End	rs7111	rs2028299	1	21874001	Type 2 diabetes_	5,561 South Asian ancestry cases, 14,458 South Asian ancestry controls	10.699	1.1	[1.07-1.13]	C
rs7111_3'_End	rs7111	rs2028299	1	23945395	Type 2 diabetes_	5,976 Japanese ancestry cases, 20,829 Japanese ancestry controls	5.52288	1.13	[1.07-1.19]	C
rs7111_3'_End	rs7111	rs2028299	1	24509480	Type 2 diabetes_	12,171 European ancestry cases, 56,862 European ancestry controls, 6,952 East Asian ancestry cases, 11,865 East Asian ancestry controls, 5,561 South Asian ancestry cases, 14,458 South Asian ancestry controls, 1,804 Mexican ancestry cases, 779 Mexican ancestry controls	6.30103	1.04	[1.00-1.09]	C
rs7111_3'_End	rs7111	rs2028299	1	21874001	Type 2 diabetes_	5,561 South Asian ancestry cases, 14,458 South Asian ancestry controls	10.699	1.1	[1.07-1.13]	C
rs7111_3'_End	rs7111	rs2028299	1	23945395	Type 2 diabetes_	5,976 Japanese ancestry cases, 20,829 Japanese ancestry controls	5.52288	1.13	[1.07-1.19]	C
rs7111_3'_End	rs7111	rs2028299	1	24509480	Type 2 diabetes_	12,171 European ancestry cases, 56,862 European ancestry controls, 6,952 East Asian ancestry cases, 11,865 East Asian ancestry controls, 5,561 South Asian ancestry cases, 14,458 South Asian ancestry controls, 1,804 Mexican ancestry cases, 779 Mexican ancestry controls	6.30103	1.04	[1.00-1.09]	C
rs7116893	rs7116893	rs12294104	0.821808	22267201	Menopause (age at onset)_	38,968 European ancestry female individuals	11	0.225	[0.16-0.29] years increase	T
rs7116893	rs7116893	rs12294104	0.821808	26014426	Sex hormone levels_(FSH)	up to 2913 European ancestry individuals	6.52288			?
rs7116893	rs7116893	rs12294104	0.821808	26014426	Sex hormone levels_(LH)	up to 2913 European ancestry individuals	6.22185			?
rs7116893	rs7116893	rs12294104	0.821808	22267201	Menopause (age at onset)_	38,968 European ancestry female individuals	11	0.225	[0.16-0.29] years increase	T
rs7116893	rs7116893	rs12294104	0.821808	26014426	Sex hormone levels_(FSH)	up to 2913 European ancestry individuals	6.52288			?
rs7116893	rs7116893	rs12294104	0.821808	26014426	Sex hormone levels_(LH)	up to 2913 European ancestry individuals	6.22185			?
rs7118	rs7118	rs1728785	0.969546	19915572	Ulcerative colitis_	2,361 European ancestry cases, 5,417 European ancestry controls	7.52288	1.17	[1.07-1.27]	G
rs7118	rs7118	rs1728785	0.969546	23128233	Ulcerative colitis_	Up to 12,924 European ancestry cases, up to 21,442 European ancestry controls	7.39794	1.075	[1.031-1.121]	C
rs7118	rs7118	rs1728785	0.969546	26192919	Ulcerative colitis_(EA)	6,968 European ancestry cases, 20,464 European ancestry controls	5.30103	1.07289		C
rs7118	rs7118	rs1728785	0.969546	19915572	Ulcerative colitis_	2,361 European ancestry cases, 5,417 European ancestry controls	7.52288	1.17	[1.07-1.27]	G
rs7118	rs7118	rs1728785	0.969546	23128233	Ulcerative colitis_	Up to 12,924 European ancestry cases, up to 21,442 European ancestry controls	7.39794	1.075	[1.031-1.121]	C
rs7118	rs7118	rs1728785	0.969546	26192919	Ulcerative colitis_(EA)	6,968 European ancestry cases, 20,464 European ancestry controls	5.30103	1.07289		C
rs7118279	rs7118279	rs17817600	0.91689	22832961	Alzheimer's disease_	1,291 European ancestry cases, 938 European ancestry controls	7.69897	1.33	[NR]	?
rs7118279	rs7118279	rs17817600	0.91689	22832961	Alzheimer's disease_	1,291 European ancestry cases, 938 European ancestry controls	7.69897	1.33	[NR]	?
rs711830	rs711830	rs2072590	1	20852632	Ovarian cancer_	1,768 European ancestry cases, 2,354 European ancestry controls	13.301	1.16	[1.12-1.21]	T
rs711830	rs711830	rs2072590	1	23535730	Ovarian cancer_(All invasive)	3,769 European ancestry cases, 4,396 European ancestry controls	10.301	1.11	[1.08-1.15]	?
rs711830	rs711830	rs2072590	1	23535730	Ovarian cancer_(Serious invasive)	3,769 European ancestry cases, 4,396 European ancestry controls	9.52288	1.13	[1.09-1.18]	?
rs711830	rs711830	rs2072590	1	25581431	Epithelial ovarian cancer_	4,368 European ancestry cases, 9,123 European ancestry controls,	13.0458	1.14	[1.10-1.19]	A
rs711830	rs711830	rs2551802	0.936374	25628336	Motion sickness_	80,494 European ancestry individuals	11.699	0.04	[0.029-0.052] unit increase	G
rs711830	rs711830	rs711830	1	26075790	Mucinous ovarian carcinoma_	1,003 European ancestry invasive cases, 641 European ancestry low malignant potential cases, 21,693 European ancestry controls	11.0969	1.3	[1.20-1.40]	?
rs711830	rs711830	rs711830	1	26075790	Mucinous ovarian carcinoma_(Invasive Only)	1,003 European ancestry invasive cases, 641 European ancestry low malignant potential cases, 21,693 European ancestry controls	6.09691	1.26	[1.15-1.39]	?
rs711830	rs711830	rs2072590	1	20852632	Ovarian cancer_	1,768 European ancestry cases, 2,354 European ancestry controls	13.301	1.16	[1.12-1.21]	T
rs711830	rs711830	rs2072590	1	23535730	Ovarian cancer_(All invasive)	3,769 European ancestry cases, 4,396 European ancestry controls	10.301	1.11	[1.08-1.15]	?
rs711830	rs711830	rs2072590	1	23535730	Ovarian cancer_(Serious invasive)	3,769 European ancestry cases, 4,396 European ancestry controls	9.52288	1.13	[1.09-1.18]	?
rs711830	rs711830	rs2072590	1	25581431	Epithelial ovarian cancer_	4,368 European ancestry cases, 9,123 European ancestry controls,	13.0458	1.14	[1.10-1.19]	A
rs711830	rs711830	rs2551802	0.936374	25628336	Motion sickness_	80,494 European ancestry individuals	11.699	0.04	[0.029-0.052] unit increase	G
rs711830	rs711830	rs711830	1	26075790	Mucinous ovarian carcinoma_	1,003 European ancestry invasive cases, 641 European ancestry low malignant potential cases, 21,693 European ancestry controls	11.0969	1.3	[1.20-1.40]	?
rs711830	rs711830	rs711830	1	26075790	Mucinous ovarian carcinoma_(Invasive Only)	1,003 European ancestry invasive cases, 641 European ancestry low malignant potential cases, 21,693 European ancestry controls	6.09691	1.26	[1.15-1.39]	?
rs7124442	rs7124442	rs925946	0.964902	19079260	Body mass index_	72,598 European ancestry individuals, 1,160 African American individuals	9.04576	3.85	[2.62-5.08] % SD increase	T
rs7124442	rs7124442	rs925946	0.964902	19079260	Weight_	72,598 European ancestry individuals, 1,160 African American individuals	8.39794	3.8	[2.55-5.05] percentage SD increase	T
rs7124442	rs7124442	rs925946	0.964902	19079260	Body mass index_	72,598 European ancestry individuals, 1,160 African American individuals	9.04576	3.85	[2.62-5.08] % SD increase	T
rs7124442	rs7124442	rs925946	0.964902	19079260	Weight_	72,598 European ancestry individuals, 1,160 African American individuals	8.39794	3.8	[2.55-5.05] percentage SD increase	T
rs712699	rs712699	rs806215	0.961269	26818947	Type 2 diabetes_(Japanese)	15,463 Japanese ancestry cases, 26,183 Japanese ancestry controls	9.09691	1.10969	[1.07348-1.14712]	C
rs712699	rs712699	rs806215	0.961269	26818947	Type 2 diabetes_(Japanese)	15,463 Japanese ancestry cases, 26,183 Japanese ancestry controls	9.09691	1.10969	[1.07348-1.14712]	C
rs712700	rs712700	rs806215	0.966716	26818947	Type 2 diabetes_(Japanese)	15,463 Japanese ancestry cases, 26,183 Japanese ancestry controls	9.09691	1.10969	[1.07348-1.14712]	C
rs712700	rs712700	rs806215	0.966716	26818947	Type 2 diabetes_(Japanese)	15,463 Japanese ancestry cases, 26,183 Japanese ancestry controls	9.09691	1.10969	[1.07348-1.14712]	C
rs712701	rs712701	rs806215	0.961139	26818947	Type 2 diabetes_(Japanese)	15,463 Japanese ancestry cases, 26,183 Japanese ancestry controls	9.09691	1.10969	[1.07348-1.14712]	C
rs712701	rs712701	rs806215	0.961139	26818947	Type 2 diabetes_(Japanese)	15,463 Japanese ancestry cases, 26,183 Japanese ancestry controls	9.09691	1.10969	[1.07348-1.14712]	C
rs7130012	rs7130012	rs11031436	0.946428	25631615	Optic disc area_	15,117 European ancestry individuals, 2,131 Erasmus Rucphen Family individuals, 2,405 Chinese ancestry individuals, 2,305 Malay ancestry individuals, 2,131 Indian ancestry individuals	9.22185	0.033	[0.023-0.043] unit increase	T
rs7130012	rs7130012	rs11031436	0.946428	25631615	Optic disc area_(EA)	15,117 European ancestry individuals, 2,131 Erasmus Rucphen Family individuals, 2,405 Chinese ancestry individuals, 2,305 Malay ancestry individuals, 2,131 Indian ancestry individuals	5.69897	0.029	[0.017-0.041] unit increase	T
rs7130012	rs7130012	rs11031436	0.946428	25631615	Optic disc area_	15,117 European ancestry individuals, 2,131 Erasmus Rucphen Family individuals, 2,405 Chinese ancestry individuals, 2,305 Malay ancestry individuals, 2,131 Indian ancestry individuals	9.22185	0.033	[0.023-0.043] unit increase	T
rs7130012	rs7130012	rs11031436	0.946428	25631615	Optic disc area_(EA)	15,117 European ancestry individuals, 2,131 Erasmus Rucphen Family individuals, 2,405 Chinese ancestry individuals, 2,305 Malay ancestry individuals, 2,131 Indian ancestry individuals	5.69897	0.029	[0.017-0.041] unit increase	T
rs71311869	rs71311869	rs13315871	0.976101	24097068	Cholesterol, total_	94,595 European ancestry individuals	7.39794	0.036	[NR] unit decrease	A
rs71311869	rs71311869	rs13315871	0.976101	24097068	Cholesterol, total_	94,595 European ancestry individuals	7.39794	0.036	[NR] unit decrease	A
rs71311870	rs71311870	rs13315871	0.976101	24097068	Cholesterol, total_	94,595 European ancestry individuals	7.39794	0.036	[NR] unit decrease	A
rs71311870	rs71311870	rs13315871	0.976101	24097068	Cholesterol, total_	94,595 European ancestry individuals	7.39794	0.036	[NR] unit decrease	A
rs7132908	rs7132908	rs7132908	1	26604143	Childhood body mass index_	34,744 European ancestry children	17.699	0.066	[0.05-0.082] unit increase	A
rs7132908	rs7132908	rs7138803	0.833667	19079260	Body mass index_	72,598 European ancestry individuals, 1,160 African American individuals	7	3.28	[2.06-4.50] % SD increase	A
rs7132908	rs7132908	rs7138803	0.833667	19079260	Weight_	72,598 European ancestry individuals, 1,160 African American individuals	6.69897	3.27	[2.05-4.49] percentage SD increase	A
rs7132908	rs7132908	rs7138803	0.833667	19557197	Waist circumference_	31,373 European ancestry individuals	6.09691			?
rs7132908	rs7132908	rs7138803	0.833667	20935630	Body mass index_	Up to 123,865 European ancestry individuals	16.699	0.12	[0.08-0.16] kg/m2 increase	A
rs7132908	rs7132908	rs7138803	0.833667	23563607	Body mass index_	7,962 European ancestry high body mass index individuals, 8,106 European ancestry low body mass index individuals	8.69897	1.13	[NR]	A
rs7132908	rs7132908	rs7138803	0.833667	23563607	Obesity_(Obesity class I)	93,015 European ancestry overweight individuals, 32,858 European ancestry class I obese individuals, 9,889 European ancestry class II obese individuals, 2,896 European ancestry class III obese individuals, up to 65,840 European ancestry controls	20	1.09	[NR]	A
rs7132908	rs7132908	rs7138803	0.833667	23563607	Obesity_(Obesity class II)	93,015 European ancestry overweight individuals, 32,858 European ancestry class I obese individuals, 9,889 European ancestry class II obese individuals, 2,896 European ancestry class III obese individuals, up to 65,840 European ancestry controls	16	1.14	[NR]	A
rs7132908	rs7132908	rs7138803	0.833667	25231870	Menarche (age at onset)_	Up to 182,413 European ancestry females	11.699	0.04	[0.03-0.05] unit increase	G
rs7132908	rs7132908	rs7138803	0.833667	25673413	Body mass index_	up to 104,666 European ancestry male individuals, up to 132,115 European ancestry female individuals, 370 African American male individuals, 517 African American female individuals, 512 Hispanic male individuals, 764 Hispanic female individuals	25.301	0.032	[0.026-0.038] kg/m2 increase	A
rs7132908	rs7132908	rs7138803	0.833667	25673413	Body mass index_(EA)	up to 104,666 European ancestry male individuals, up to 132,115 European ancestry female individuals, 370 African American male individuals, 517 African American female individuals, 512 Hispanic male individuals, 764 Hispanic female individuals	23.0969	0.032	[0.025-0.038] kg/m2 increase	A
rs7132908	rs7132908	rs7138803	0.833667	25673413	Body mass index_(EA, men)	up to 104,666 European ancestry male individuals, up to 132,115 European ancestry female individuals, 370 African American male individuals, 517 African American female individuals, 512 Hispanic male individuals, 764 Hispanic female individuals	10.2218	0.027	[0.019-0.036] kg/m2 increase	A
rs7132908	rs7132908	rs7138803	0.833667	25673413	Body mass index_(EA, women)	up to 104,666 European ancestry male individuals, up to 132,115 European ancestry female individuals, 370 African American male individuals, 517 African American female individuals, 512 Hispanic male individuals, 764 Hispanic female individuals	16.699	0.035	[0.027-0.043] kg/m2 increase	A
rs7132908	rs7132908	rs7138803	0.833667	26604143	Childhood body mass index_	34,744 European ancestry children	17.301			A
rs7132908	rs7132908	rs7132908	1	26604143	Childhood body mass index_	34,744 European ancestry children	17.699	0.066	[0.05-0.082] unit increase	A
rs7132908	rs7132908	rs7138803	0.833667	19079260	Body mass index_	72,598 European ancestry individuals, 1,160 African American individuals	7	3.28	[2.06-4.50] % SD increase	A
rs7132908	rs7132908	rs7138803	0.833667	19079260	Weight_	72,598 European ancestry individuals, 1,160 African American individuals	6.69897	3.27	[2.05-4.49] percentage SD increase	A
rs7132908	rs7132908	rs7138803	0.833667	19557197	Waist circumference_	31,373 European ancestry individuals	6.09691			?
rs7132908	rs7132908	rs7138803	0.833667	20935630	Body mass index_	Up to 123,865 European ancestry individuals	16.699	0.12	[0.08-0.16] kg/m2 increase	A
rs7132908	rs7132908	rs7138803	0.833667	23563607	Body mass index_	7,962 European ancestry high body mass index individuals, 8,106 European ancestry low body mass index individuals	8.69897	1.13	[NR]	A
rs7132908	rs7132908	rs7138803	0.833667	23563607	Obesity_(Obesity class I)	93,015 European ancestry overweight individuals, 32,858 European ancestry class I obese individuals, 9,889 European ancestry class II obese individuals, 2,896 European ancestry class III obese individuals, up to 65,840 European ancestry controls	20	1.09	[NR]	A
rs7132908	rs7132908	rs7138803	0.833667	23563607	Obesity_(Obesity class II)	93,015 European ancestry overweight individuals, 32,858 European ancestry class I obese individuals, 9,889 European ancestry class II obese individuals, 2,896 European ancestry class III obese individuals, up to 65,840 European ancestry controls	16	1.14	[NR]	A
rs7132908	rs7132908	rs7138803	0.833667	25231870	Menarche (age at onset)_	Up to 182,413 European ancestry females	11.699	0.04	[0.03-0.05] unit increase	G
rs7132908	rs7132908	rs7138803	0.833667	25673413	Body mass index_	up to 104,666 European ancestry male individuals, up to 132,115 European ancestry female individuals, 370 African American male individuals, 517 African American female individuals, 512 Hispanic male individuals, 764 Hispanic female individuals	25.301	0.032	[0.026-0.038] kg/m2 increase	A
rs7132908	rs7132908	rs7138803	0.833667	25673413	Body mass index_(EA)	up to 104,666 European ancestry male individuals, up to 132,115 European ancestry female individuals, 370 African American male individuals, 517 African American female individuals, 512 Hispanic male individuals, 764 Hispanic female individuals	23.0969	0.032	[0.025-0.038] kg/m2 increase	A
rs7132908	rs7132908	rs7138803	0.833667	25673413	Body mass index_(EA, men)	up to 104,666 European ancestry male individuals, up to 132,115 European ancestry female individuals, 370 African American male individuals, 517 African American female individuals, 512 Hispanic male individuals, 764 Hispanic female individuals	10.2218	0.027	[0.019-0.036] kg/m2 increase	A
rs7132908	rs7132908	rs7138803	0.833667	25673413	Body mass index_(EA, women)	up to 104,666 European ancestry male individuals, up to 132,115 European ancestry female individuals, 370 African American male individuals, 517 African American female individuals, 512 Hispanic male individuals, 764 Hispanic female individuals	16.699	0.035	[0.027-0.043] kg/m2 increase	A
rs7132908	rs7132908	rs7138803	0.833667	26604143	Childhood body mass index_	34,744 European ancestry children	17.301			A
rs71360517	rs71360517	rs9949617	0.810442	23505323	Hypertriglyceridemia_	1,122 Mexican ancestry cases, 1,118 Mexican ancestry controls	7.69897	1.28	[1.18-1.38]	?
rs71360517	rs71360517	rs9949617	0.810442	23505323	Hypertriglyceridemia_	1,122 Mexican ancestry cases, 1,118 Mexican ancestry controls	7.69897	1.28	[1.18-1.38]	?
rs71396950	rs71396950	rs12931267	0.912426	20585627	Freckling_	9,126 European ancestry individuals	61.0969	1.88	[NR] unit increase	G
rs71396950	rs71396950	rs12931267	0.912426	20585627	Hair color_(hair color)	9,126 European ancestry individuals	9.52288	0.56	[NR] unit decrease	G
rs71396950	rs71396950	rs12931267	0.912426	20585627	Hair color_(red hair)	9,126 European ancestry individuals	86.301	0.56	[NR] unit increase	G
rs71396950	rs71396950	rs12931267	0.912426	25963972	Skin sensitivity to sun_	2,668 European ancestry individuals	22.0969	0.441	[0.5292-0.3528] unit decrease	G
rs71396950	rs71396950	rs146972365	0.813423	26184321	Brown vs. non-brown hair color_	3,826 European ancestry brown hair individuals, 3,265 European ancestry non-brown hair individuals	9.30103	1.7771	[1.60-1.96]	?
rs71396950	rs71396950	rs146972365	0.813423	26184321	Light vs. dark hair color_	3,069 European ancestry light hair individuals, 4,022 European ancestry dark hair individuals	11	1.8751	[1.69-2.06]	?
rs71396950	rs71396950	rs146972365	0.813423	26184321	Red vs non-red hair color_	181 European ancestry red hair individuals, 6,910 European ancestry non-red hair individuals	55	13.8889	[13.56-14.22]	?
rs71396950	rs71396950	rs1805007	0.87312	17952075	Blond vs. brown hair color_	2,986 European ancestry individuals	12.699	2.34	[1.69-3.24]	T
rs71396950	rs71396950	rs1805007	0.87312	17952075	Freckles_	2,986 individuals	96	4.37	[3.56-5.37]	T
rs71396950	rs71396950	rs1805007	0.87312	17952075	Red vs non-red hair color_	2,986 individuals	141.699	12.47	[9.37-16.60]	T
rs71396950	rs71396950	rs1805007	0.87312	17952075	Skin sensitivity to sun_	2,986 individuals	54.699	2.94	[2.42-3.58]	T
rs71396950	rs71396950	rs1805007	0.87312	21700618	Basal cell carcinoma_	2,045 European ancestry cases, 6,013 European ancestry controls	16.3979	1.55	[1.45-1.66]	T
rs71396950	rs71396950	rs1805007	0.87312	23548203	Hair color_	7,070 European ancestry individuals	8.52288	0.16	[0.10-0.22] unit decrease	C
rs71396950	rs71396950	rs1805007	0.87312	23548203	Non-melanoma skin cancer_	6,747 European ancestry individuals	9.52288	0.34	[0.24-0.44] unit increase	C
rs71396950	rs71396950	rs1805007	0.87312	23548203	Sunburns_	9,283 European ancestry individuals	18.699	1.66	[1.31-2.01] unit increase	C
rs71396950	rs71396950	rs1805007	0.87312	23548203	Tanning_	9,678 European ancestry individuals	65	0.39	[0.35-0.43] unit decrease	C
rs71396950	rs71396950	rs1805007	0.87312	25963972	Perceived skin darkness_	9,316 European ancestry individuals	6	0.0854225	[0.051-0.120] unit decrease	T
rs71396950	rs71396950	rs1805007	0.87312	25963972	Skin colour saturation_	5,857 European ancestry individuals	15.5229	0.011	[0.0090-0.0130] unit decrease	?
rs71396950	rs71396950	rs35063026	0.985065	25705849	Facial pigmentation_	2,844 European ancestry individuals	14.0458	20.29	[15.59-24.99] unit increase	T
rs71396950	rs71396950	rs35063026	0.985065	26829030	Squamous cell carcinoma_(adjusted for rs4268748)	6,891 European ancestry cases, 54,566 European ancestry controls	20	1.33	[1.26-1.42]	T
rs71396950	rs71396950	rs12931267	0.912426	20585627	Freckling_	9,126 European ancestry individuals	61.0969	1.88	[NR] unit increase	G
rs71396950	rs71396950	rs12931267	0.912426	20585627	Hair color_(hair color)	9,126 European ancestry individuals	9.52288	0.56	[NR] unit decrease	G
rs71396950	rs71396950	rs12931267	0.912426	20585627	Hair color_(red hair)	9,126 European ancestry individuals	86.301	0.56	[NR] unit increase	G
rs71396950	rs71396950	rs12931267	0.912426	25963972	Skin sensitivity to sun_	2,668 European ancestry individuals	22.0969	0.441	[0.5292-0.3528] unit decrease	G
rs71396950	rs71396950	rs146972365	0.813423	26184321	Brown vs. non-brown hair color_	3,826 European ancestry brown hair individuals, 3,265 European ancestry non-brown hair individuals	9.30103	1.7771	[1.60-1.96]	?
rs71396950	rs71396950	rs146972365	0.813423	26184321	Light vs. dark hair color_	3,069 European ancestry light hair individuals, 4,022 European ancestry dark hair individuals	11	1.8751	[1.69-2.06]	?
rs71396950	rs71396950	rs146972365	0.813423	26184321	Red vs non-red hair color_	181 European ancestry red hair individuals, 6,910 European ancestry non-red hair individuals	55	13.8889	[13.56-14.22]	?
rs71396950	rs71396950	rs1805007	0.87312	17952075	Blond vs. brown hair color_	2,986 European ancestry individuals	12.699	2.34	[1.69-3.24]	T
rs71396950	rs71396950	rs1805007	0.87312	17952075	Freckles_	2,986 individuals	96	4.37	[3.56-5.37]	T
rs71396950	rs71396950	rs1805007	0.87312	17952075	Red vs non-red hair color_	2,986 individuals	141.699	12.47	[9.37-16.60]	T
rs71396950	rs71396950	rs1805007	0.87312	17952075	Skin sensitivity to sun_	2,986 individuals	54.699	2.94	[2.42-3.58]	T
rs71396950	rs71396950	rs1805007	0.87312	21700618	Basal cell carcinoma_	2,045 European ancestry cases, 6,013 European ancestry controls	16.3979	1.55	[1.45-1.66]	T
rs71396950	rs71396950	rs1805007	0.87312	23548203	Hair color_	7,070 European ancestry individuals	8.52288	0.16	[0.10-0.22] unit decrease	C
rs71396950	rs71396950	rs1805007	0.87312	23548203	Non-melanoma skin cancer_	6,747 European ancestry individuals	9.52288	0.34	[0.24-0.44] unit increase	C
rs71396950	rs71396950	rs1805007	0.87312	23548203	Sunburns_	9,283 European ancestry individuals	18.699	1.66	[1.31-2.01] unit increase	C
rs71396950	rs71396950	rs1805007	0.87312	23548203	Tanning_	9,678 European ancestry individuals	65	0.39	[0.35-0.43] unit decrease	C
rs71396950	rs71396950	rs1805007	0.87312	25963972	Perceived skin darkness_	9,316 European ancestry individuals	6	0.0854225	[0.051-0.120] unit decrease	T
rs71396950	rs71396950	rs1805007	0.87312	25963972	Skin colour saturation_	5,857 European ancestry individuals	15.5229	0.011	[0.0090-0.0130] unit decrease	?
rs71396950	rs71396950	rs35063026	0.985065	25705849	Facial pigmentation_	2,844 European ancestry individuals	14.0458	20.29	[15.59-24.99] unit increase	T
rs71396950	rs71396950	rs35063026	0.985065	26829030	Squamous cell carcinoma_(adjusted for rs4268748)	6,891 European ancestry cases, 54,566 European ancestry controls	20	1.33	[1.26-1.42]	T
rs71396950_2	rs71396950	rs12931267	0.912426	20585627	Freckling_	9,126 European ancestry individuals	61.0969	1.88	[NR] unit increase	G
rs71396950_2	rs71396950	rs12931267	0.912426	20585627	Hair color_(hair color)	9,126 European ancestry individuals	9.52288	0.56	[NR] unit decrease	G
rs71396950_2	rs71396950	rs12931267	0.912426	20585627	Hair color_(red hair)	9,126 European ancestry individuals	86.301	0.56	[NR] unit increase	G
rs71396950_2	rs71396950	rs12931267	0.912426	25963972	Skin sensitivity to sun_	2,668 European ancestry individuals	22.0969	0.441	[0.5292-0.3528] unit decrease	G
rs71396950_2	rs71396950	rs146972365	0.813423	26184321	Brown vs. non-brown hair color_	3,826 European ancestry brown hair individuals, 3,265 European ancestry non-brown hair individuals	9.30103	1.7771	[1.60-1.96]	?
rs71396950_2	rs71396950	rs146972365	0.813423	26184321	Light vs. dark hair color_	3,069 European ancestry light hair individuals, 4,022 European ancestry dark hair individuals	11	1.8751	[1.69-2.06]	?
rs71396950_2	rs71396950	rs146972365	0.813423	26184321	Red vs non-red hair color_	181 European ancestry red hair individuals, 6,910 European ancestry non-red hair individuals	55	13.8889	[13.56-14.22]	?
rs71396950_2	rs71396950	rs1805007	0.87312	17952075	Blond vs. brown hair color_	2,986 European ancestry individuals	12.699	2.34	[1.69-3.24]	T
rs71396950_2	rs71396950	rs1805007	0.87312	17952075	Freckles_	2,986 individuals	96	4.37	[3.56-5.37]	T
rs71396950_2	rs71396950	rs1805007	0.87312	17952075	Red vs non-red hair color_	2,986 individuals	141.699	12.47	[9.37-16.60]	T
rs71396950_2	rs71396950	rs1805007	0.87312	17952075	Skin sensitivity to sun_	2,986 individuals	54.699	2.94	[2.42-3.58]	T
rs71396950_2	rs71396950	rs1805007	0.87312	21700618	Basal cell carcinoma_	2,045 European ancestry cases, 6,013 European ancestry controls	16.3979	1.55	[1.45-1.66]	T
rs71396950_2	rs71396950	rs1805007	0.87312	23548203	Hair color_	7,070 European ancestry individuals	8.52288	0.16	[0.10-0.22] unit decrease	C
rs71396950_2	rs71396950	rs1805007	0.87312	23548203	Non-melanoma skin cancer_	6,747 European ancestry individuals	9.52288	0.34	[0.24-0.44] unit increase	C
rs71396950_2	rs71396950	rs1805007	0.87312	23548203	Sunburns_	9,283 European ancestry individuals	18.699	1.66	[1.31-2.01] unit increase	C
rs71396950_2	rs71396950	rs1805007	0.87312	23548203	Tanning_	9,678 European ancestry individuals	65	0.39	[0.35-0.43] unit decrease	C
rs71396950_2	rs71396950	rs1805007	0.87312	25963972	Perceived skin darkness_	9,316 European ancestry individuals	6	0.0854225	[0.051-0.120] unit decrease	T
rs71396950_2	rs71396950	rs1805007	0.87312	25963972	Skin colour saturation_	5,857 European ancestry individuals	15.5229	0.011	[0.0090-0.0130] unit decrease	?
rs71396950_2	rs71396950	rs35063026	0.985065	25705849	Facial pigmentation_	2,844 European ancestry individuals	14.0458	20.29	[15.59-24.99] unit increase	T
rs71396950_2	rs71396950	rs35063026	0.985065	26829030	Squamous cell carcinoma_(adjusted for rs4268748)	6,891 European ancestry cases, 54,566 European ancestry controls	20	1.33	[1.26-1.42]	T
rs71396950_2	rs71396950	rs12931267	0.912426	20585627	Freckling_	9,126 European ancestry individuals	61.0969	1.88	[NR] unit increase	G
rs71396950_2	rs71396950	rs12931267	0.912426	20585627	Hair color_(hair color)	9,126 European ancestry individuals	9.52288	0.56	[NR] unit decrease	G
rs71396950_2	rs71396950	rs12931267	0.912426	20585627	Hair color_(red hair)	9,126 European ancestry individuals	86.301	0.56	[NR] unit increase	G
rs71396950_2	rs71396950	rs12931267	0.912426	25963972	Skin sensitivity to sun_	2,668 European ancestry individuals	22.0969	0.441	[0.5292-0.3528] unit decrease	G
rs71396950_2	rs71396950	rs146972365	0.813423	26184321	Brown vs. non-brown hair color_	3,826 European ancestry brown hair individuals, 3,265 European ancestry non-brown hair individuals	9.30103	1.7771	[1.60-1.96]	?
rs71396950_2	rs71396950	rs146972365	0.813423	26184321	Light vs. dark hair color_	3,069 European ancestry light hair individuals, 4,022 European ancestry dark hair individuals	11	1.8751	[1.69-2.06]	?
rs71396950_2	rs71396950	rs146972365	0.813423	26184321	Red vs non-red hair color_	181 European ancestry red hair individuals, 6,910 European ancestry non-red hair individuals	55	13.8889	[13.56-14.22]	?
rs71396950_2	rs71396950	rs1805007	0.87312	17952075	Blond vs. brown hair color_	2,986 European ancestry individuals	12.699	2.34	[1.69-3.24]	T
rs71396950_2	rs71396950	rs1805007	0.87312	17952075	Freckles_	2,986 individuals	96	4.37	[3.56-5.37]	T
rs71396950_2	rs71396950	rs1805007	0.87312	17952075	Red vs non-red hair color_	2,986 individuals	141.699	12.47	[9.37-16.60]	T
rs71396950_2	rs71396950	rs1805007	0.87312	17952075	Skin sensitivity to sun_	2,986 individuals	54.699	2.94	[2.42-3.58]	T
rs71396950_2	rs71396950	rs1805007	0.87312	21700618	Basal cell carcinoma_	2,045 European ancestry cases, 6,013 European ancestry controls	16.3979	1.55	[1.45-1.66]	T
rs71396950_2	rs71396950	rs1805007	0.87312	23548203	Hair color_	7,070 European ancestry individuals	8.52288	0.16	[0.10-0.22] unit decrease	C
rs71396950_2	rs71396950	rs1805007	0.87312	23548203	Non-melanoma skin cancer_	6,747 European ancestry individuals	9.52288	0.34	[0.24-0.44] unit increase	C
rs71396950_2	rs71396950	rs1805007	0.87312	23548203	Sunburns_	9,283 European ancestry individuals	18.699	1.66	[1.31-2.01] unit increase	C
rs71396950_2	rs71396950	rs1805007	0.87312	23548203	Tanning_	9,678 European ancestry individuals	65	0.39	[0.35-0.43] unit decrease	C
rs71396950_2	rs71396950	rs1805007	0.87312	25963972	Perceived skin darkness_	9,316 European ancestry individuals	6	0.0854225	[0.051-0.120] unit decrease	T
rs71396950_2	rs71396950	rs1805007	0.87312	25963972	Skin colour saturation_	5,857 European ancestry individuals	15.5229	0.011	[0.0090-0.0130] unit decrease	?
rs71396950_2	rs71396950	rs35063026	0.985065	25705849	Facial pigmentation_	2,844 European ancestry individuals	14.0458	20.29	[15.59-24.99] unit increase	T
rs71396950_2	rs71396950	rs35063026	0.985065	26829030	Squamous cell carcinoma_(adjusted for rs4268748)	6,891 European ancestry cases, 54,566 European ancestry controls	20	1.33	[1.26-1.42]	T
rs71396951	rs71396951	rs12931267	0.912426	20585627	Freckling_	9,126 European ancestry individuals	61.0969	1.88	[NR] unit increase	G
rs71396951	rs71396951	rs12931267	0.912426	20585627	Hair color_(hair color)	9,126 European ancestry individuals	9.52288	0.56	[NR] unit decrease	G
rs71396951	rs71396951	rs12931267	0.912426	20585627	Hair color_(red hair)	9,126 European ancestry individuals	86.301	0.56	[NR] unit increase	G
rs71396951	rs71396951	rs12931267	0.912426	25963972	Skin sensitivity to sun_	2,668 European ancestry individuals	22.0969	0.441	[0.5292-0.3528] unit decrease	G
rs71396951	rs71396951	rs146972365	0.813423	26184321	Brown vs. non-brown hair color_	3,826 European ancestry brown hair individuals, 3,265 European ancestry non-brown hair individuals	9.30103	1.7771	[1.60-1.96]	?
rs71396951	rs71396951	rs146972365	0.813423	26184321	Light vs. dark hair color_	3,069 European ancestry light hair individuals, 4,022 European ancestry dark hair individuals	11	1.8751	[1.69-2.06]	?
rs71396951	rs71396951	rs146972365	0.813423	26184321	Red vs non-red hair color_	181 European ancestry red hair individuals, 6,910 European ancestry non-red hair individuals	55	13.8889	[13.56-14.22]	?
rs71396951	rs71396951	rs1805007	0.87312	17952075	Blond vs. brown hair color_	2,986 European ancestry individuals	12.699	2.34	[1.69-3.24]	T
rs71396951	rs71396951	rs1805007	0.87312	17952075	Freckles_	2,986 individuals	96	4.37	[3.56-5.37]	T
rs71396951	rs71396951	rs1805007	0.87312	17952075	Red vs non-red hair color_	2,986 individuals	141.699	12.47	[9.37-16.60]	T
rs71396951	rs71396951	rs1805007	0.87312	17952075	Skin sensitivity to sun_	2,986 individuals	54.699	2.94	[2.42-3.58]	T
rs71396951	rs71396951	rs1805007	0.87312	21700618	Basal cell carcinoma_	2,045 European ancestry cases, 6,013 European ancestry controls	16.3979	1.55	[1.45-1.66]	T
rs71396951	rs71396951	rs1805007	0.87312	23548203	Hair color_	7,070 European ancestry individuals	8.52288	0.16	[0.10-0.22] unit decrease	C
rs71396951	rs71396951	rs1805007	0.87312	23548203	Non-melanoma skin cancer_	6,747 European ancestry individuals	9.52288	0.34	[0.24-0.44] unit increase	C
rs71396951	rs71396951	rs1805007	0.87312	23548203	Sunburns_	9,283 European ancestry individuals	18.699	1.66	[1.31-2.01] unit increase	C
rs71396951	rs71396951	rs1805007	0.87312	23548203	Tanning_	9,678 European ancestry individuals	65	0.39	[0.35-0.43] unit decrease	C
rs71396951	rs71396951	rs1805007	0.87312	25963972	Perceived skin darkness_	9,316 European ancestry individuals	6	0.0854225	[0.051-0.120] unit decrease	T
rs71396951	rs71396951	rs1805007	0.87312	25963972	Skin colour saturation_	5,857 European ancestry individuals	15.5229	0.011	[0.0090-0.0130] unit decrease	?
rs71396951	rs71396951	rs35063026	0.985065	25705849	Facial pigmentation_	2,844 European ancestry individuals	14.0458	20.29	[15.59-24.99] unit increase	T
rs71396951	rs71396951	rs35063026	0.985065	26829030	Squamous cell carcinoma_(adjusted for rs4268748)	6,891 European ancestry cases, 54,566 European ancestry controls	20	1.33	[1.26-1.42]	T
rs71396951	rs71396951	rs12931267	0.912426	20585627	Freckling_	9,126 European ancestry individuals	61.0969	1.88	[NR] unit increase	G
rs71396951	rs71396951	rs12931267	0.912426	20585627	Hair color_(hair color)	9,126 European ancestry individuals	9.52288	0.56	[NR] unit decrease	G
rs71396951	rs71396951	rs12931267	0.912426	20585627	Hair color_(red hair)	9,126 European ancestry individuals	86.301	0.56	[NR] unit increase	G
rs71396951	rs71396951	rs12931267	0.912426	25963972	Skin sensitivity to sun_	2,668 European ancestry individuals	22.0969	0.441	[0.5292-0.3528] unit decrease	G
rs71396951	rs71396951	rs146972365	0.813423	26184321	Brown vs. non-brown hair color_	3,826 European ancestry brown hair individuals, 3,265 European ancestry non-brown hair individuals	9.30103	1.7771	[1.60-1.96]	?
rs71396951	rs71396951	rs146972365	0.813423	26184321	Light vs. dark hair color_	3,069 European ancestry light hair individuals, 4,022 European ancestry dark hair individuals	11	1.8751	[1.69-2.06]	?
rs71396951	rs71396951	rs146972365	0.813423	26184321	Red vs non-red hair color_	181 European ancestry red hair individuals, 6,910 European ancestry non-red hair individuals	55	13.8889	[13.56-14.22]	?
rs71396951	rs71396951	rs1805007	0.87312	17952075	Blond vs. brown hair color_	2,986 European ancestry individuals	12.699	2.34	[1.69-3.24]	T
rs71396951	rs71396951	rs1805007	0.87312	17952075	Freckles_	2,986 individuals	96	4.37	[3.56-5.37]	T
rs71396951	rs71396951	rs1805007	0.87312	17952075	Red vs non-red hair color_	2,986 individuals	141.699	12.47	[9.37-16.60]	T
rs71396951	rs71396951	rs1805007	0.87312	17952075	Skin sensitivity to sun_	2,986 individuals	54.699	2.94	[2.42-3.58]	T
rs71396951	rs71396951	rs1805007	0.87312	21700618	Basal cell carcinoma_	2,045 European ancestry cases, 6,013 European ancestry controls	16.3979	1.55	[1.45-1.66]	T
rs71396951	rs71396951	rs1805007	0.87312	23548203	Hair color_	7,070 European ancestry individuals	8.52288	0.16	[0.10-0.22] unit decrease	C
rs71396951	rs71396951	rs1805007	0.87312	23548203	Non-melanoma skin cancer_	6,747 European ancestry individuals	9.52288	0.34	[0.24-0.44] unit increase	C
rs71396951	rs71396951	rs1805007	0.87312	23548203	Sunburns_	9,283 European ancestry individuals	18.699	1.66	[1.31-2.01] unit increase	C
rs71396951	rs71396951	rs1805007	0.87312	23548203	Tanning_	9,678 European ancestry individuals	65	0.39	[0.35-0.43] unit decrease	C
rs71396951	rs71396951	rs1805007	0.87312	25963972	Perceived skin darkness_	9,316 European ancestry individuals	6	0.0854225	[0.051-0.120] unit decrease	T
rs71396951	rs71396951	rs1805007	0.87312	25963972	Skin colour saturation_	5,857 European ancestry individuals	15.5229	0.011	[0.0090-0.0130] unit decrease	?
rs71396951	rs71396951	rs35063026	0.985065	25705849	Facial pigmentation_	2,844 European ancestry individuals	14.0458	20.29	[15.59-24.99] unit increase	T
rs71396951	rs71396951	rs35063026	0.985065	26829030	Squamous cell carcinoma_(adjusted for rs4268748)	6,891 European ancestry cases, 54,566 European ancestry controls	20	1.33	[1.26-1.42]	T
rs71396951_2	rs71396951	rs12931267	0.912426	20585627	Freckling_	9,126 European ancestry individuals	61.0969	1.88	[NR] unit increase	G
rs71396951_2	rs71396951	rs12931267	0.912426	20585627	Hair color_(hair color)	9,126 European ancestry individuals	9.52288	0.56	[NR] unit decrease	G
rs71396951_2	rs71396951	rs12931267	0.912426	20585627	Hair color_(red hair)	9,126 European ancestry individuals	86.301	0.56	[NR] unit increase	G
rs71396951_2	rs71396951	rs12931267	0.912426	25963972	Skin sensitivity to sun_	2,668 European ancestry individuals	22.0969	0.441	[0.5292-0.3528] unit decrease	G
rs71396951_2	rs71396951	rs146972365	0.813423	26184321	Brown vs. non-brown hair color_	3,826 European ancestry brown hair individuals, 3,265 European ancestry non-brown hair individuals	9.30103	1.7771	[1.60-1.96]	?
rs71396951_2	rs71396951	rs146972365	0.813423	26184321	Light vs. dark hair color_	3,069 European ancestry light hair individuals, 4,022 European ancestry dark hair individuals	11	1.8751	[1.69-2.06]	?
rs71396951_2	rs71396951	rs146972365	0.813423	26184321	Red vs non-red hair color_	181 European ancestry red hair individuals, 6,910 European ancestry non-red hair individuals	55	13.8889	[13.56-14.22]	?
rs71396951_2	rs71396951	rs1805007	0.87312	17952075	Blond vs. brown hair color_	2,986 European ancestry individuals	12.699	2.34	[1.69-3.24]	T
rs71396951_2	rs71396951	rs1805007	0.87312	17952075	Freckles_	2,986 individuals	96	4.37	[3.56-5.37]	T
rs71396951_2	rs71396951	rs1805007	0.87312	17952075	Red vs non-red hair color_	2,986 individuals	141.699	12.47	[9.37-16.60]	T
rs71396951_2	rs71396951	rs1805007	0.87312	17952075	Skin sensitivity to sun_	2,986 individuals	54.699	2.94	[2.42-3.58]	T
rs71396951_2	rs71396951	rs1805007	0.87312	21700618	Basal cell carcinoma_	2,045 European ancestry cases, 6,013 European ancestry controls	16.3979	1.55	[1.45-1.66]	T
rs71396951_2	rs71396951	rs1805007	0.87312	23548203	Hair color_	7,070 European ancestry individuals	8.52288	0.16	[0.10-0.22] unit decrease	C
rs71396951_2	rs71396951	rs1805007	0.87312	23548203	Non-melanoma skin cancer_	6,747 European ancestry individuals	9.52288	0.34	[0.24-0.44] unit increase	C
rs71396951_2	rs71396951	rs1805007	0.87312	23548203	Sunburns_	9,283 European ancestry individuals	18.699	1.66	[1.31-2.01] unit increase	C
rs71396951_2	rs71396951	rs1805007	0.87312	23548203	Tanning_	9,678 European ancestry individuals	65	0.39	[0.35-0.43] unit decrease	C
rs71396951_2	rs71396951	rs1805007	0.87312	25963972	Perceived skin darkness_	9,316 European ancestry individuals	6	0.0854225	[0.051-0.120] unit decrease	T
rs71396951_2	rs71396951	rs1805007	0.87312	25963972	Skin colour saturation_	5,857 European ancestry individuals	15.5229	0.011	[0.0090-0.0130] unit decrease	?
rs71396951_2	rs71396951	rs35063026	0.985065	25705849	Facial pigmentation_	2,844 European ancestry individuals	14.0458	20.29	[15.59-24.99] unit increase	T
rs71396951_2	rs71396951	rs35063026	0.985065	26829030	Squamous cell carcinoma_(adjusted for rs4268748)	6,891 European ancestry cases, 54,566 European ancestry controls	20	1.33	[1.26-1.42]	T
rs71396951_2	rs71396951	rs12931267	0.912426	20585627	Freckling_	9,126 European ancestry individuals	61.0969	1.88	[NR] unit increase	G
rs71396951_2	rs71396951	rs12931267	0.912426	20585627	Hair color_(hair color)	9,126 European ancestry individuals	9.52288	0.56	[NR] unit decrease	G
rs71396951_2	rs71396951	rs12931267	0.912426	20585627	Hair color_(red hair)	9,126 European ancestry individuals	86.301	0.56	[NR] unit increase	G
rs71396951_2	rs71396951	rs12931267	0.912426	25963972	Skin sensitivity to sun_	2,668 European ancestry individuals	22.0969	0.441	[0.5292-0.3528] unit decrease	G
rs71396951_2	rs71396951	rs146972365	0.813423	26184321	Brown vs. non-brown hair color_	3,826 European ancestry brown hair individuals, 3,265 European ancestry non-brown hair individuals	9.30103	1.7771	[1.60-1.96]	?
rs71396951_2	rs71396951	rs146972365	0.813423	26184321	Light vs. dark hair color_	3,069 European ancestry light hair individuals, 4,022 European ancestry dark hair individuals	11	1.8751	[1.69-2.06]	?
rs71396951_2	rs71396951	rs146972365	0.813423	26184321	Red vs non-red hair color_	181 European ancestry red hair individuals, 6,910 European ancestry non-red hair individuals	55	13.8889	[13.56-14.22]	?
rs71396951_2	rs71396951	rs1805007	0.87312	17952075	Blond vs. brown hair color_	2,986 European ancestry individuals	12.699	2.34	[1.69-3.24]	T
rs71396951_2	rs71396951	rs1805007	0.87312	17952075	Freckles_	2,986 individuals	96	4.37	[3.56-5.37]	T
rs71396951_2	rs71396951	rs1805007	0.87312	17952075	Red vs non-red hair color_	2,986 individuals	141.699	12.47	[9.37-16.60]	T
rs71396951_2	rs71396951	rs1805007	0.87312	17952075	Skin sensitivity to sun_	2,986 individuals	54.699	2.94	[2.42-3.58]	T
rs71396951_2	rs71396951	rs1805007	0.87312	21700618	Basal cell carcinoma_	2,045 European ancestry cases, 6,013 European ancestry controls	16.3979	1.55	[1.45-1.66]	T
rs71396951_2	rs71396951	rs1805007	0.87312	23548203	Hair color_	7,070 European ancestry individuals	8.52288	0.16	[0.10-0.22] unit decrease	C
rs71396951_2	rs71396951	rs1805007	0.87312	23548203	Non-melanoma skin cancer_	6,747 European ancestry individuals	9.52288	0.34	[0.24-0.44] unit increase	C
rs71396951_2	rs71396951	rs1805007	0.87312	23548203	Sunburns_	9,283 European ancestry individuals	18.699	1.66	[1.31-2.01] unit increase	C
rs71396951_2	rs71396951	rs1805007	0.87312	23548203	Tanning_	9,678 European ancestry individuals	65	0.39	[0.35-0.43] unit decrease	C
rs71396951_2	rs71396951	rs1805007	0.87312	25963972	Perceived skin darkness_	9,316 European ancestry individuals	6	0.0854225	[0.051-0.120] unit decrease	T
rs71396951_2	rs71396951	rs1805007	0.87312	25963972	Skin colour saturation_	5,857 European ancestry individuals	15.5229	0.011	[0.0090-0.0130] unit decrease	?
rs71396951_2	rs71396951	rs35063026	0.985065	25705849	Facial pigmentation_	2,844 European ancestry individuals	14.0458	20.29	[15.59-24.99] unit increase	T
rs71396951_2	rs71396951	rs35063026	0.985065	26829030	Squamous cell carcinoma_(adjusted for rs4268748)	6,891 European ancestry cases, 54,566 European ancestry controls	20	1.33	[1.26-1.42]	T
rs71461799	rs71461799	rs10761779	0.954695	18940312	Liver enzyme levels_(ALP)	7,751 European ancestry individuals	9.1549	0.03	[0.017-0.033] U/L increase	G
rs71461799	rs71461799	rs10822145	0.958877	25961943	Triglycerides_	up to 62,166 European ancestry individuals	10.1549	0.038	[0.026-0.05] s.d. increase	C
rs71461799	rs71461799	rs10822184	0.863989	22936694	Androgen levels_(serum testosterone)	3,225 European ancestry male individuals	8	0.058	[0.038-0.078] unit decrease	T
rs71461799	rs71461799	rs12355784	0.954695	18940312	Liver enzyme levels_(ALP)	7,751 European ancestry individuals	9.30103	0.03	[0.017-0.033] U/L increase	A
rs71461799	rs71461799	rs7896783	0.954695	23969696	Fibrinogen_(EA)	91,323 European ancestry individuals	21.0458	0.01	[0.008-0.012] unit decrease	A
rs71461799	rs71461799	rs7910927	0.958496	22829776	Sex hormone-binding globulin levels_(Men + Women)	21,791 European ancestry individuals	34.2218	0.048	[0.040-0.056] umol/L decrease	T
rs71461799	rs71461799	rs7910927	0.958496	22829776	Sex hormone-binding globulin levels_(Men)	21,791 European ancestry individuals	25	0.05	[0.041-0.059] umol/L decrease	T
rs71461799	rs71461799	rs7910927	0.958496	22829776	Sex hormone-binding globulin levels_(Women)	21,791 European ancestry individuals	12.699	0.046	[0.034-0.058] umol/L decrease	T
rs71461799	rs71461799	rs7916868	0.887891	26561523	Fibrinogen levels_	120,246 European ancestry individuals	21.699	0.0089	NR unit increase	A
rs71461799	rs71461799	rs7923609	0.958496	22001757	Liver enzyme levels (alkaline phosphatase)_	Up to 52,350 European ancestry individuals, up to 8,739 Indian Asian ancestry individuals	22.2218	2.2	[1.70-2.70] % increase	G
rs71461799	rs71461799	rs7923609	0.958496	25201988	Educational attainment_	106,736 European ancestry individuals	6	0.021	[NR] unit decrease	A
rs71461799	rs71461799	rs10761779	0.954695	18940312	Liver enzyme levels_(ALP)	7,751 European ancestry individuals	9.1549	0.03	[0.017-0.033] U/L increase	G
rs71461799	rs71461799	rs10822145	0.958877	25961943	Triglycerides_	up to 62,166 European ancestry individuals	10.1549	0.038	[0.026-0.05] s.d. increase	C
rs71461799	rs71461799	rs10822184	0.863989	22936694	Androgen levels_(serum testosterone)	3,225 European ancestry male individuals	8	0.058	[0.038-0.078] unit decrease	T
rs71461799	rs71461799	rs12355784	0.954695	18940312	Liver enzyme levels_(ALP)	7,751 European ancestry individuals	9.30103	0.03	[0.017-0.033] U/L increase	A
rs71461799	rs71461799	rs7896783	0.954695	23969696	Fibrinogen_(EA)	91,323 European ancestry individuals	21.0458	0.01	[0.008-0.012] unit decrease	A
rs71461799	rs71461799	rs7910927	0.958496	22829776	Sex hormone-binding globulin levels_(Men + Women)	21,791 European ancestry individuals	34.2218	0.048	[0.040-0.056] umol/L decrease	T
rs71461799	rs71461799	rs7910927	0.958496	22829776	Sex hormone-binding globulin levels_(Men)	21,791 European ancestry individuals	25	0.05	[0.041-0.059] umol/L decrease	T
rs71461799	rs71461799	rs7910927	0.958496	22829776	Sex hormone-binding globulin levels_(Women)	21,791 European ancestry individuals	12.699	0.046	[0.034-0.058] umol/L decrease	T
rs71461799	rs71461799	rs7916868	0.887891	26561523	Fibrinogen levels_	120,246 European ancestry individuals	21.699	0.0089	NR unit increase	A
rs71461799	rs71461799	rs7923609	0.958496	22001757	Liver enzyme levels (alkaline phosphatase)_	Up to 52,350 European ancestry individuals, up to 8,739 Indian Asian ancestry individuals	22.2218	2.2	[1.70-2.70] % increase	G
rs71461799	rs71461799	rs7923609	0.958496	25201988	Educational attainment_	106,736 European ancestry individuals	6	0.021	[NR] unit decrease	A
rs715	rs715	rs1047891	0.898184	24097068	HDL cholesterol_	94,595 European ancestry individuals	9.04576	0.027	[NR] unit decrease	A
rs715	rs715	rs1047891	0.898184	24651765	Plasma homocysteine levels (post-methionine load test)_	2,710 European and other ancestry individuals, 1,725 European ancestry individuals, 258 African ancestry individuals, 117 individuals	12.0458	0.191	[0.12-0.26] unit increase	A
rs715	rs715	rs715	1	23378610	Metabolite levels_(glycine)	1,004 European ancestry individuals	49.5229	0.61	[0.53-0.69] unit decrease	T
rs715	rs715	rs715	1	23969696	Fibrinogen_(EA)	91,323 European ancestry individuals	10.699	0.009	[0.007-0.011] unit increase	T
rs715	rs715	rs715	1	24816252	Blood metabolite levels_(N-acetylglycine)	7,824 European ancestry individuals	57.1549	0.091	[0.079-0.103] unit decrease	T
rs715	rs715	rs715	1	24816252	Blood metabolite levels_(X-08988)	7,824 European ancestry individuals	34.1549	0.033	[0.027-0.039] unit decrease	T
rs715	rs715	rs715	1	24816252	Blood metabolite levels_(betaine)	7,824 European ancestry individuals	18.699	0.022	[0.016-0.028] unit increase	T
rs715	rs715	rs715	1	24816252	Blood metabolite levels_(creatine)	7,824 European ancestry individuals	24	0.045	[0.037-0.053] unit decrease	T
rs715	rs715	rs715	1	24816252	Blood metabolite levels_(glutaroyl carnitine)	7,824 European ancestry individuals	15.3979	0.022	[0.016-0.028] unit increase	T
rs715	rs715	rs715	1	24816252	Blood metabolite levels_(glycine)	7,824 European ancestry individuals	146.699	0.076	[0.07-0.082] unit decrease	T
rs715	rs715	rs715	1	24816252	Blood metabolite levels_(pyroglutamine)	7,824 European ancestry individuals	15.699	0.036	[0.028-0.044] unit increase	T
rs715	rs715	rs715	1	24816252	Blood metabolite levels_(serine)	7,824 European ancestry individuals	20.5229	0.022	[0.018-0.026] unit decrease	T
rs715	rs715	rs715	1	25673413	Body mass index_	up to 104,666 European ancestry male individuals, up to 132,115 European ancestry female individuals, 370 African American male individuals, 517 African American female individuals, 512 Hispanic male individuals, 764 Hispanic female individuals	5.39794	0.022	[0.013-0.032] kg/m2 increase	C
rs715	rs715	rs715	1	25673413	Body mass index_(EA)	up to 104,666 European ancestry male individuals, up to 132,115 European ancestry female individuals, 370 African American male individuals, 517 African American female individuals, 512 Hispanic male individuals, 764 Hispanic female individuals	5.1549	0.022	[0.012-0.032] kg/m2 increase	C
rs715	rs715	rs715	1	26068415	Amino acid levels_(Serine)	up to 7,478 European ancestry individuals	10.5229	0.0311	[0.022-0.04] unit decrease	T
rs715	rs715	rs715	1	26352407	Urinary metabolites_(3.555 ppm/2.547 ppm)	3,861 European ancestry individuals	24.5229	0.176	[NR] unit increase	C
rs715	rs715	rs715	1	26352407	Urinary metabolites_(glycine/threonine)	3,861 European ancestry individuals	30.0969	0.1409	[NR] unit increase	C
rs715	rs715	rs715	1	26561523	Fibrinogen levels_	120,246 European ancestry individuals	15.3979	0.0082	NR unit decrease	C
rs715	rs715	rs715	1	26822151	Betaine levels in individuals undergoing cardiac evaluation_	1,985 individuals	8	0.05	[0.032-0.068] unit decrease	C
rs715	rs715	rs1047891	0.898184	24097068	HDL cholesterol_	94,595 European ancestry individuals	9.04576	0.027	[NR] unit decrease	A
rs715	rs715	rs1047891	0.898184	24651765	Plasma homocysteine levels (post-methionine load test)_	2,710 European and other ancestry individuals, 1,725 European ancestry individuals, 258 African ancestry individuals, 117 individuals	12.0458	0.191	[0.12-0.26] unit increase	A
rs715	rs715	rs715	1	23378610	Metabolite levels_(glycine)	1,004 European ancestry individuals	49.5229	0.61	[0.53-0.69] unit decrease	T
rs715	rs715	rs715	1	23969696	Fibrinogen_(EA)	91,323 European ancestry individuals	10.699	0.009	[0.007-0.011] unit increase	T
rs715	rs715	rs715	1	24816252	Blood metabolite levels_(N-acetylglycine)	7,824 European ancestry individuals	57.1549	0.091	[0.079-0.103] unit decrease	T
rs715	rs715	rs715	1	24816252	Blood metabolite levels_(X-08988)	7,824 European ancestry individuals	34.1549	0.033	[0.027-0.039] unit decrease	T
rs715	rs715	rs715	1	24816252	Blood metabolite levels_(betaine)	7,824 European ancestry individuals	18.699	0.022	[0.016-0.028] unit increase	T
rs715	rs715	rs715	1	24816252	Blood metabolite levels_(creatine)	7,824 European ancestry individuals	24	0.045	[0.037-0.053] unit decrease	T
rs715	rs715	rs715	1	24816252	Blood metabolite levels_(glutaroyl carnitine)	7,824 European ancestry individuals	15.3979	0.022	[0.016-0.028] unit increase	T
rs715	rs715	rs715	1	24816252	Blood metabolite levels_(glycine)	7,824 European ancestry individuals	146.699	0.076	[0.07-0.082] unit decrease	T
rs715	rs715	rs715	1	24816252	Blood metabolite levels_(pyroglutamine)	7,824 European ancestry individuals	15.699	0.036	[0.028-0.044] unit increase	T
rs715	rs715	rs715	1	24816252	Blood metabolite levels_(serine)	7,824 European ancestry individuals	20.5229	0.022	[0.018-0.026] unit decrease	T
rs715	rs715	rs715	1	25673413	Body mass index_	up to 104,666 European ancestry male individuals, up to 132,115 European ancestry female individuals, 370 African American male individuals, 517 African American female individuals, 512 Hispanic male individuals, 764 Hispanic female individuals	5.39794	0.022	[0.013-0.032] kg/m2 increase	C
rs715	rs715	rs715	1	25673413	Body mass index_(EA)	up to 104,666 European ancestry male individuals, up to 132,115 European ancestry female individuals, 370 African American male individuals, 517 African American female individuals, 512 Hispanic male individuals, 764 Hispanic female individuals	5.1549	0.022	[0.012-0.032] kg/m2 increase	C
rs715	rs715	rs715	1	26068415	Amino acid levels_(Serine)	up to 7,478 European ancestry individuals	10.5229	0.0311	[0.022-0.04] unit decrease	T
rs715	rs715	rs715	1	26352407	Urinary metabolites_(3.555 ppm/2.547 ppm)	3,861 European ancestry individuals	24.5229	0.176	[NR] unit increase	C
rs715	rs715	rs715	1	26352407	Urinary metabolites_(glycine/threonine)	3,861 European ancestry individuals	30.0969	0.1409	[NR] unit increase	C
rs715	rs715	rs715	1	26561523	Fibrinogen levels_	120,246 European ancestry individuals	15.3979	0.0082	NR unit decrease	C
rs715	rs715	rs715	1	26822151	Betaine levels in individuals undergoing cardiac evaluation_	1,985 individuals	8	0.05	[0.032-0.068] unit decrease	C
rs7155	rs7155	rs11780978	0.80625	26561523	Fibrinogen levels_	120,246 European ancestry individuals	9.22185	0.0059	NR unit increase	A
rs7155	rs7155	rs7464572	0.825589	23969696	Fibrinogen_(EA)	91,323 European ancestry individuals	9	0.007	[0.005-0.009] unit decrease	C
rs7155	rs7155	rs11780978	0.80625	26561523	Fibrinogen levels_	120,246 European ancestry individuals	9.22185	0.0059	NR unit increase	A
rs7155	rs7155	rs7464572	0.825589	23969696	Fibrinogen_(EA)	91,323 European ancestry individuals	9	0.007	[0.005-0.009] unit decrease	C
rs71581744	rs71581744	rs11637630	1	26634245	Post bronchodilator FEV1/FVC ratio_	10,094 European ancestry current and former smoker individuals, 3,260 African American current and former smoker individuals, 178 current and former smoker individuals	7.69897	0.012	unit decrease	A
rs71581744	rs71581744	rs11637630	1	26634245	Post bronchodilator FEV1_	10,094 European ancestry current and former smoker individuals, 3,260 African American current and former smoker individuals, 178 current and former smoker individuals	9.39794	0.064	NR unit decrease	A
rs71581744	rs71581744	rs12593950	0.87386	26634245	Post bronchodilator FEV1/FVC ratio_	10,094 European ancestry current and former smoker individuals, 3,260 African American current and former smoker individuals, 178 current and former smoker individuals	7	0.012	unit increase	C
rs71581744	rs71581744	rs12593950	0.87386	26634245	Post bronchodilator FEV1_	10,094 European ancestry current and former smoker individuals, 3,260 African American current and former smoker individuals, 178 current and former smoker individuals	8.39794	0.063	NR unit increase	C
rs71581744	rs71581744	rs13329271	0.936387	26634245	Post bronchodilator FEV1/FVC ratio_	10,094 European ancestry current and former smoker individuals, 3,260 African American current and former smoker individuals, 178 current and former smoker individuals	7.22185	0.012	unit decrease	A
rs71581744	rs71581744	rs13329271	0.936387	26634245	Post bronchodilator FEV1_	10,094 European ancestry current and former smoker individuals, 3,260 African American current and former smoker individuals, 178 current and former smoker individuals	8.39794	0.063	NR unit decrease	A
rs71581744	rs71581744	rs1711731	0.873643	26634245	Post bronchodilator FEV1/FVC ratio_	10,094 European ancestry current and former smoker individuals, 3,260 African American current and former smoker individuals, 178 current and former smoker individuals	5.69897	0.011	unit increase	A
rs71581744	rs71581744	rs1711731	0.873643	26634245	Post bronchodilator FEV1_	10,094 European ancestry current and former smoker individuals, 3,260 African American current and former smoker individuals, 178 current and former smoker individuals	7.52288	0.064	NR unit increase	A
rs71581744	rs71581744	rs189218934	1	26634245	Post bronchodilator FEV1/FVC ratio_	10,094 European ancestry current and former smoker individuals, 3,260 African American current and former smoker individuals, 178 current and former smoker individuals	7	0.012	unit increase	T
rs71581744	rs71581744	rs189218934	1	26634245	Post bronchodilator FEV1_	10,094 European ancestry current and former smoker individuals, 3,260 African American current and former smoker individuals, 178 current and former smoker individuals	9.22185	0.068	NR unit increase	T
rs71581744	rs71581744	rs2456020	0.967976	26634245	Post bronchodilator FEV1/FVC ratio_	10,094 European ancestry current and former smoker individuals, 3,260 African American current and former smoker individuals, 178 current and former smoker individuals	8	0.011	unit increase	T
rs71581744	rs71581744	rs2456020	0.967976	26634245	Post bronchodilator FEV1_	10,094 European ancestry current and former smoker individuals, 3,260 African American current and former smoker individuals, 178 current and former smoker individuals	8.69897	0.06	NR unit increase	T
rs71581744	rs71581744	rs28534575	0.858755	26634245	Post bronchodilator FEV1/FVC ratio_	10,094 European ancestry current and former smoker individuals, 3,260 African American current and former smoker individuals, 178 current and former smoker individuals	7.04576	0.012	unit decrease	T
rs71581744	rs71581744	rs28534575	0.858755	26634245	Post bronchodilator FEV1_	10,094 European ancestry current and former smoker individuals, 3,260 African American current and former smoker individuals, 178 current and former smoker individuals	8.30103	0.064	NR unit decrease	T
rs71581744	rs71581744	rs28669908	0.866087	26634245	Post bronchodilator FEV1/FVC ratio_	10,094 European ancestry current and former smoker individuals, 3,260 African American current and former smoker individuals, 178 current and former smoker individuals	5.69897	0.012	unit increase	A
rs71581744	rs71581744	rs28669908	0.866087	26634245	Post bronchodilator FEV1_	10,094 European ancestry current and former smoker individuals, 3,260 African American current and former smoker individuals, 178 current and former smoker individuals	7.30103	0.066	NR unit increase	A
rs71581744	rs71581744	rs3825845	0.978416	26634245	Post bronchodilator FEV1/FVC ratio_	10,094 European ancestry current and former smoker individuals, 3,260 African American current and former smoker individuals, 178 current and former smoker individuals	8.30103	0.013	unit increase	T
rs71581744	rs71581744	rs3825845	0.978416	26634245	Post bronchodilator FEV1_	10,094 European ancestry current and former smoker individuals, 3,260 African American current and former smoker individuals, 178 current and former smoker individuals	9.30103	0.066	NR unit increase	T
rs71581744	rs71581744	rs4887072	0.863702	26634245	Post bronchodilator FEV1/FVC ratio_	10,094 European ancestry current and former smoker individuals, 3,260 African American current and former smoker individuals, 178 current and former smoker individuals	6.69897	0.012	unit decrease	A
rs71581744	rs71581744	rs4887072	0.863702	26634245	Post bronchodilator FEV1_	10,094 European ancestry current and former smoker individuals, 3,260 African American current and former smoker individuals, 178 current and former smoker individuals	7.69897	0.062	NR unit decrease	A
rs71581744	rs71581744	rs569207	0.978383	26634245	Post bronchodilator FEV1/FVC ratio_	10,094 European ancestry current and former smoker individuals, 3,260 African American current and former smoker individuals, 178 current and former smoker individuals	7.30103	0.011	unit increase	T
rs71581744	rs71581744	rs569207	0.978383	26634245	Post bronchodilator FEV1_	10,094 European ancestry current and former smoker individuals, 3,260 African American current and former smoker individuals, 178 current and former smoker individuals	9	0.062	NR unit increase	T
rs71581744	rs71581744	rs576982	0.978383	26634245	Post bronchodilator FEV1/FVC ratio_	10,094 European ancestry current and former smoker individuals, 3,260 African American current and former smoker individuals, 178 current and former smoker individuals	7	0.011	unit increase	T
rs71581744	rs71581744	rs576982	0.978383	26634245	Post bronchodilator FEV1_	10,094 European ancestry current and former smoker individuals, 3,260 African American current and former smoker individuals, 178 current and former smoker individuals	8.69897	0.062	NR unit increase	T
rs71581744	rs71581744	rs637137	0.978383	26634245	Post bronchodilator FEV1/FVC ratio_	10,094 European ancestry current and former smoker individuals, 3,260 African American current and former smoker individuals, 178 current and former smoker individuals	7.22185	0.011	unit increase	A
rs71581744	rs71581744	rs637137	0.978383	26634245	Post bronchodilator FEV1_	10,094 European ancestry current and former smoker individuals, 3,260 African American current and former smoker individuals, 178 current and former smoker individuals	9	0.062	NR unit increase	A
rs71581744	rs71581744	rs6495309	0.936832	26634245	Post bronchodilator FEV1/FVC ratio_	10,094 European ancestry current and former smoker individuals, 3,260 African American current and former smoker individuals, 178 current and former smoker individuals	7.30103	0.012	unit increase	T
rs71581744	rs71581744	rs6495309	0.936832	26634245	Post bronchodilator FEV1_	10,094 European ancestry current and former smoker individuals, 3,260 African American current and former smoker individuals, 178 current and former smoker individuals	8.30103	0.063	NR unit increase	T
rs71581744	rs71581744	rs664172	0.978383	26634245	Post bronchodilator FEV1/FVC ratio_	10,094 European ancestry current and former smoker individuals, 3,260 African American current and former smoker individuals, 178 current and former smoker individuals	7.30103	0.013	unit increase	A
rs71581744	rs71581744	rs664172	0.978383	26634245	Post bronchodilator FEV1_	10,094 European ancestry current and former smoker individuals, 3,260 African American current and former smoker individuals, 178 current and former smoker individuals	8.69897	0.069	NR unit increase	A
rs71581744	rs71581744	rs667282	0.978383	22832964	Smoking behavior_(CPD)	Up to 32,389 African American individuals	6.69897	0.033	[0.021-0.045] unit increase	C
rs71581744	rs71581744	rs667282	0.978383	26634245	Post bronchodilator FEV1/FVC ratio_	10,094 European ancestry current and former smoker individuals, 3,260 African American current and former smoker individuals, 178 current and former smoker individuals	7.52288	0.012	unit decrease	T
rs71581744	rs71581744	rs667282	0.978383	26634245	Post bronchodilator FEV1_	10,094 European ancestry current and former smoker individuals, 3,260 African American current and former smoker individuals, 178 current and former smoker individuals	9.04576	0.062	NR unit decrease	T
rs71581744	rs71581744	rs7170068	0.952176	26634245	Post bronchodilator FEV1/FVC ratio_	10,094 European ancestry current and former smoker individuals, 3,260 African American current and former smoker individuals, 178 current and former smoker individuals	8.04576	0.013	unit increase	A
rs71581744	rs71581744	rs7170068	0.952176	26634245	Post bronchodilator FEV1_	10,094 European ancestry current and former smoker individuals, 3,260 African American current and former smoker individuals, 178 current and former smoker individuals	9.04576	0.068	NR unit increase	A
rs71581744	rs71581744	rs7183604	1	26634245	Post bronchodilator FEV1/FVC ratio_	10,094 European ancestry current and former smoker individuals, 3,260 African American current and former smoker individuals, 178 current and former smoker individuals	7.69897	0.012	unit increase	T
rs71581744	rs71581744	rs7183604	1	26634245	Post bronchodilator FEV1_	10,094 European ancestry current and former smoker individuals, 3,260 African American current and former smoker individuals, 178 current and former smoker individuals	9.39794	0.064	NR unit increase	T
rs71581744	rs71581744	rs8042374	0.98918	18978787	Lung cancer_	5,095 European ancestry cases, 5,200 European ancestry controls	11.0969			?
rs71581744	rs71581744	rs8042374	0.98918	25056061	Schizophrenia_	32,405 European ancestry cases, 42,221 European ancestry controls, 1,235 European ancestry cases and 1,235 European ancestry controls from 1235 parent-offspring trios, 1,836 East Asian ancestry cases, 3,383 East Asian ancestry controls	12.699	1.093	[1.067-1.119]	A
rs71581744	rs71581744	rs8042374	0.98918	26198764	Schizophrenia_	592 Ashkenazi Jewish ancestry cases, 505 Ashkenazi Jewish ancestry controls, 36,989 cases, 113,075 controls	12	1.09	[NR]	A
rs71581744	rs71581744	rs8042374	0.98918	26634245	Post bronchodilator FEV1/FVC ratio_	10,094 European ancestry current and former smoker individuals, 3,260 African American current and former smoker individuals, 178 current and former smoker individuals	6	0.01	unit decrease	A
rs71581744	rs71581744	rs8042374	0.98918	26634245	Post bronchodilator FEV1_	10,094 European ancestry current and former smoker individuals, 3,260 African American current and former smoker individuals, 178 current and former smoker individuals	7	0.054	NR unit decrease	A
rs71581744	rs71581744	rs938682	1	26634245	Post bronchodilator FEV1/FVC ratio_	10,094 European ancestry current and former smoker individuals, 3,260 African American current and former smoker individuals, 178 current and former smoker individuals	7.69897	0.012	unit decrease	A
rs71581744	rs71581744	rs938682	1	26634245	Post bronchodilator FEV1_	10,094 European ancestry current and former smoker individuals, 3,260 African American current and former smoker individuals, 178 current and former smoker individuals	9.30103	0.064	NR unit decrease	A
rs71581744	rs71581744	rs11637630	1	26634245	Post bronchodilator FEV1/FVC ratio_	10,094 European ancestry current and former smoker individuals, 3,260 African American current and former smoker individuals, 178 current and former smoker individuals	7.69897	0.012	unit decrease	A
rs71581744	rs71581744	rs11637630	1	26634245	Post bronchodilator FEV1_	10,094 European ancestry current and former smoker individuals, 3,260 African American current and former smoker individuals, 178 current and former smoker individuals	9.39794	0.064	NR unit decrease	A
rs71581744	rs71581744	rs12593950	0.87386	26634245	Post bronchodilator FEV1/FVC ratio_	10,094 European ancestry current and former smoker individuals, 3,260 African American current and former smoker individuals, 178 current and former smoker individuals	7	0.012	unit increase	C
rs71581744	rs71581744	rs12593950	0.87386	26634245	Post bronchodilator FEV1_	10,094 European ancestry current and former smoker individuals, 3,260 African American current and former smoker individuals, 178 current and former smoker individuals	8.39794	0.063	NR unit increase	C
rs71581744	rs71581744	rs13329271	0.936387	26634245	Post bronchodilator FEV1/FVC ratio_	10,094 European ancestry current and former smoker individuals, 3,260 African American current and former smoker individuals, 178 current and former smoker individuals	7.22185	0.012	unit decrease	A
rs71581744	rs71581744	rs13329271	0.936387	26634245	Post bronchodilator FEV1_	10,094 European ancestry current and former smoker individuals, 3,260 African American current and former smoker individuals, 178 current and former smoker individuals	8.39794	0.063	NR unit decrease	A
rs71581744	rs71581744	rs1711731	0.873643	26634245	Post bronchodilator FEV1/FVC ratio_	10,094 European ancestry current and former smoker individuals, 3,260 African American current and former smoker individuals, 178 current and former smoker individuals	5.69897	0.011	unit increase	A
rs71581744	rs71581744	rs1711731	0.873643	26634245	Post bronchodilator FEV1_	10,094 European ancestry current and former smoker individuals, 3,260 African American current and former smoker individuals, 178 current and former smoker individuals	7.52288	0.064	NR unit increase	A
rs71581744	rs71581744	rs189218934	1	26634245	Post bronchodilator FEV1/FVC ratio_	10,094 European ancestry current and former smoker individuals, 3,260 African American current and former smoker individuals, 178 current and former smoker individuals	7	0.012	unit increase	T
rs71581744	rs71581744	rs189218934	1	26634245	Post bronchodilator FEV1_	10,094 European ancestry current and former smoker individuals, 3,260 African American current and former smoker individuals, 178 current and former smoker individuals	9.22185	0.068	NR unit increase	T
rs71581744	rs71581744	rs2456020	0.967976	26634245	Post bronchodilator FEV1/FVC ratio_	10,094 European ancestry current and former smoker individuals, 3,260 African American current and former smoker individuals, 178 current and former smoker individuals	8	0.011	unit increase	T
rs71581744	rs71581744	rs2456020	0.967976	26634245	Post bronchodilator FEV1_	10,094 European ancestry current and former smoker individuals, 3,260 African American current and former smoker individuals, 178 current and former smoker individuals	8.69897	0.06	NR unit increase	T
rs71581744	rs71581744	rs28534575	0.858755	26634245	Post bronchodilator FEV1/FVC ratio_	10,094 European ancestry current and former smoker individuals, 3,260 African American current and former smoker individuals, 178 current and former smoker individuals	7.04576	0.012	unit decrease	T
rs71581744	rs71581744	rs28534575	0.858755	26634245	Post bronchodilator FEV1_	10,094 European ancestry current and former smoker individuals, 3,260 African American current and former smoker individuals, 178 current and former smoker individuals	8.30103	0.064	NR unit decrease	T
rs71581744	rs71581744	rs28669908	0.866087	26634245	Post bronchodilator FEV1/FVC ratio_	10,094 European ancestry current and former smoker individuals, 3,260 African American current and former smoker individuals, 178 current and former smoker individuals	5.69897	0.012	unit increase	A
rs71581744	rs71581744	rs28669908	0.866087	26634245	Post bronchodilator FEV1_	10,094 European ancestry current and former smoker individuals, 3,260 African American current and former smoker individuals, 178 current and former smoker individuals	7.30103	0.066	NR unit increase	A
rs71581744	rs71581744	rs3825845	0.978416	26634245	Post bronchodilator FEV1/FVC ratio_	10,094 European ancestry current and former smoker individuals, 3,260 African American current and former smoker individuals, 178 current and former smoker individuals	8.30103	0.013	unit increase	T
rs71581744	rs71581744	rs3825845	0.978416	26634245	Post bronchodilator FEV1_	10,094 European ancestry current and former smoker individuals, 3,260 African American current and former smoker individuals, 178 current and former smoker individuals	9.30103	0.066	NR unit increase	T
rs71581744	rs71581744	rs4887072	0.863702	26634245	Post bronchodilator FEV1/FVC ratio_	10,094 European ancestry current and former smoker individuals, 3,260 African American current and former smoker individuals, 178 current and former smoker individuals	6.69897	0.012	unit decrease	A
rs71581744	rs71581744	rs4887072	0.863702	26634245	Post bronchodilator FEV1_	10,094 European ancestry current and former smoker individuals, 3,260 African American current and former smoker individuals, 178 current and former smoker individuals	7.69897	0.062	NR unit decrease	A
rs71581744	rs71581744	rs569207	0.978383	26634245	Post bronchodilator FEV1/FVC ratio_	10,094 European ancestry current and former smoker individuals, 3,260 African American current and former smoker individuals, 178 current and former smoker individuals	7.30103	0.011	unit increase	T
rs71581744	rs71581744	rs569207	0.978383	26634245	Post bronchodilator FEV1_	10,094 European ancestry current and former smoker individuals, 3,260 African American current and former smoker individuals, 178 current and former smoker individuals	9	0.062	NR unit increase	T
rs71581744	rs71581744	rs576982	0.978383	26634245	Post bronchodilator FEV1/FVC ratio_	10,094 European ancestry current and former smoker individuals, 3,260 African American current and former smoker individuals, 178 current and former smoker individuals	7	0.011	unit increase	T
rs71581744	rs71581744	rs576982	0.978383	26634245	Post bronchodilator FEV1_	10,094 European ancestry current and former smoker individuals, 3,260 African American current and former smoker individuals, 178 current and former smoker individuals	8.69897	0.062	NR unit increase	T
rs71581744	rs71581744	rs637137	0.978383	26634245	Post bronchodilator FEV1/FVC ratio_	10,094 European ancestry current and former smoker individuals, 3,260 African American current and former smoker individuals, 178 current and former smoker individuals	7.22185	0.011	unit increase	A
rs71581744	rs71581744	rs637137	0.978383	26634245	Post bronchodilator FEV1_	10,094 European ancestry current and former smoker individuals, 3,260 African American current and former smoker individuals, 178 current and former smoker individuals	9	0.062	NR unit increase	A
rs71581744	rs71581744	rs6495309	0.936832	26634245	Post bronchodilator FEV1/FVC ratio_	10,094 European ancestry current and former smoker individuals, 3,260 African American current and former smoker individuals, 178 current and former smoker individuals	7.30103	0.012	unit increase	T
rs71581744	rs71581744	rs6495309	0.936832	26634245	Post bronchodilator FEV1_	10,094 European ancestry current and former smoker individuals, 3,260 African American current and former smoker individuals, 178 current and former smoker individuals	8.30103	0.063	NR unit increase	T
rs71581744	rs71581744	rs664172	0.978383	26634245	Post bronchodilator FEV1/FVC ratio_	10,094 European ancestry current and former smoker individuals, 3,260 African American current and former smoker individuals, 178 current and former smoker individuals	7.30103	0.013	unit increase	A
rs71581744	rs71581744	rs664172	0.978383	26634245	Post bronchodilator FEV1_	10,094 European ancestry current and former smoker individuals, 3,260 African American current and former smoker individuals, 178 current and former smoker individuals	8.69897	0.069	NR unit increase	A
rs71581744	rs71581744	rs667282	0.978383	22832964	Smoking behavior_(CPD)	Up to 32,389 African American individuals	6.69897	0.033	[0.021-0.045] unit increase	C
rs71581744	rs71581744	rs667282	0.978383	26634245	Post bronchodilator FEV1/FVC ratio_	10,094 European ancestry current and former smoker individuals, 3,260 African American current and former smoker individuals, 178 current and former smoker individuals	7.52288	0.012	unit decrease	T
rs71581744	rs71581744	rs667282	0.978383	26634245	Post bronchodilator FEV1_	10,094 European ancestry current and former smoker individuals, 3,260 African American current and former smoker individuals, 178 current and former smoker individuals	9.04576	0.062	NR unit decrease	T
rs71581744	rs71581744	rs7170068	0.952176	26634245	Post bronchodilator FEV1/FVC ratio_	10,094 European ancestry current and former smoker individuals, 3,260 African American current and former smoker individuals, 178 current and former smoker individuals	8.04576	0.013	unit increase	A
rs71581744	rs71581744	rs7170068	0.952176	26634245	Post bronchodilator FEV1_	10,094 European ancestry current and former smoker individuals, 3,260 African American current and former smoker individuals, 178 current and former smoker individuals	9.04576	0.068	NR unit increase	A
rs71581744	rs71581744	rs7183604	1	26634245	Post bronchodilator FEV1/FVC ratio_	10,094 European ancestry current and former smoker individuals, 3,260 African American current and former smoker individuals, 178 current and former smoker individuals	7.69897	0.012	unit increase	T
rs71581744	rs71581744	rs7183604	1	26634245	Post bronchodilator FEV1_	10,094 European ancestry current and former smoker individuals, 3,260 African American current and former smoker individuals, 178 current and former smoker individuals	9.39794	0.064	NR unit increase	T
rs71581744	rs71581744	rs8042374	0.98918	18978787	Lung cancer_	5,095 European ancestry cases, 5,200 European ancestry controls	11.0969			?
rs71581744	rs71581744	rs8042374	0.98918	25056061	Schizophrenia_	32,405 European ancestry cases, 42,221 European ancestry controls, 1,235 European ancestry cases and 1,235 European ancestry controls from 1235 parent-offspring trios, 1,836 East Asian ancestry cases, 3,383 East Asian ancestry controls	12.699	1.093	[1.067-1.119]	A
rs71581744	rs71581744	rs8042374	0.98918	26198764	Schizophrenia_	592 Ashkenazi Jewish ancestry cases, 505 Ashkenazi Jewish ancestry controls, 36,989 cases, 113,075 controls	12	1.09	[NR]	A
rs71581744	rs71581744	rs8042374	0.98918	26634245	Post bronchodilator FEV1/FVC ratio_	10,094 European ancestry current and former smoker individuals, 3,260 African American current and former smoker individuals, 178 current and former smoker individuals	6	0.01	unit decrease	A
rs71581744	rs71581744	rs8042374	0.98918	26634245	Post bronchodilator FEV1_	10,094 European ancestry current and former smoker individuals, 3,260 African American current and former smoker individuals, 178 current and former smoker individuals	7	0.054	NR unit decrease	A
rs71581744	rs71581744	rs938682	1	26634245	Post bronchodilator FEV1/FVC ratio_	10,094 European ancestry current and former smoker individuals, 3,260 African American current and former smoker individuals, 178 current and former smoker individuals	7.69897	0.012	unit decrease	A
rs71581744	rs71581744	rs938682	1	26634245	Post bronchodilator FEV1_	10,094 European ancestry current and former smoker individuals, 3,260 African American current and former smoker individuals, 178 current and former smoker individuals	9.30103	0.064	NR unit decrease	A
rs71654417	rs71654417	rs6671200	0.947928	23362303	Stearic acid (18:0) plasma levels_	8,961 European ancestry individuals	14.699	0.2461	unit decrease	A
rs71654417	rs71654417	rs6671200	0.947928	23362303	Stearic acid (18:0) plasma levels_	8,961 European ancestry individuals	14.699	0.2461	unit decrease	A
rs71654418	rs71654418	rs6671200	0.947928	23362303	Stearic acid (18:0) plasma levels_	8,961 European ancestry individuals	14.699	0.2461	unit decrease	A
rs71654418	rs71654418	rs6671200	0.947928	23362303	Stearic acid (18:0) plasma levels_	8,961 European ancestry individuals	14.699	0.2461	unit decrease	A
rs7165471	rs7165471	rs2251844	0.866835	23300138	Tumor biomarkers_(AFP)	3,451 Han Chinese ancestry individuals	14	0.087	[0.056-0.118] ng/ml increase	C
rs7165471	rs7165471	rs2251844	0.866835	23300138	Tumor biomarkers_(AFP)	3,451 Han Chinese ancestry individuals	14	0.087	[0.056-0.118] ng/ml increase	C
rs71660434	rs71660434	rs3805663	0.806303	23666240	Testicular germ cell tumor_	986 European ancestry cases, 4,946 European ancestry controls	7.69897	1.25	[1.13-1.38]	T
rs71660434	rs71660434	rs3805663	0.806303	23666240	Testicular germ cell tumor_	986 European ancestry cases, 4,946 European ancestry controls	7.69897	1.25	[1.13-1.38]	T
rs71715186_3'_End	rs71715186	rs11575234	1	25574825	Inflammatory skin disease_(Psoriasis)	2,079 European ancestry atopic dermatitis cases, 4,212 European ancestry psoriasis cases, 11,899 European ancestry controls	11.699	1.47	[1.32���1.64]	?
rs71715186_3'_End	rs71715186	rs2066807	0.93341	20881960	Height_	133,653 European ancestry individuals	13	0.054	[NR] unit decrease	C
rs71715186_3'_End	rs71715186	rs2066807	0.93341	25903422	Psoriasis_	3,496 European ancestry cases, 5,186 European ancestry controls, 1,588 Chinese ancestry cases, 3,546 Chinese ancestry controls	11.301	1.4	[1.27-1.54]	G
rs71715186_3'_End	rs71715186	rs2066807	0.93341	25903422	Psoriasis_(EA)	3,496 European ancestry cases, 5,186 European ancestry controls, 1,588 Chinese ancestry cases, 3,546 Chinese ancestry controls	10	1.55	[1.35-1.77]	G
rs71715186_3'_End	rs71715186	rs2066808	0.950608	19169254	Psoriasis_	1,359 European ancestry cases, 1,400 European ancestry controls	9	1.34	[NR]	A
rs71715186_3'_End	rs71715186	rs2066808	0.950608	20953190	Psoriasis_	2,178 European ancestry cases, 5,175 European ancestry controls	6.69897	1.49	[1.28-1.73]	?
rs71715186_3'_End	rs71715186	rs2066808	0.950608	25429064	Height_	36,227 East Asian ancestry individuals	11.0458	0.067	[0.038-0.096] unit decrease	A
rs71715186_3'_End	rs71715186	rs2066808	0.950608	25574825	Psoriasis_	4,212 European ancestry cases, 8,032 European ancestry controls	9.22185	1.477	[1.305-1.671]	A
rs71715186_3'_End	rs71715186	rs2066819	0.933426	26626624	Psoriasis vulgaris_	4,007 European ancestry cases, 4,934 European ancestry controls	14.3979	1.419	NR	C
rs71715186_3'_End	rs71715186	rs36207871	0.950608	25574825	Inflammatory skin disease_(Psoriasis)	2,079 European ancestry atopic dermatitis cases, 4,212 European ancestry psoriasis cases, 11,899 European ancestry controls	11.5229	1.47	[1.33���1.67]	?
rs71715186_3'_End	rs71715186	rs11575234	1	25574825	Inflammatory skin disease_(Psoriasis)	2,079 European ancestry atopic dermatitis cases, 4,212 European ancestry psoriasis cases, 11,899 European ancestry controls	11.699	1.47	[1.32���1.64]	?
rs71715186_3'_End	rs71715186	rs2066807	0.93341	20881960	Height_	133,653 European ancestry individuals	13	0.054	[NR] unit decrease	C
rs71715186_3'_End	rs71715186	rs2066807	0.93341	25903422	Psoriasis_	3,496 European ancestry cases, 5,186 European ancestry controls, 1,588 Chinese ancestry cases, 3,546 Chinese ancestry controls	11.301	1.4	[1.27-1.54]	G
rs71715186_3'_End	rs71715186	rs2066807	0.93341	25903422	Psoriasis_(EA)	3,496 European ancestry cases, 5,186 European ancestry controls, 1,588 Chinese ancestry cases, 3,546 Chinese ancestry controls	10	1.55	[1.35-1.77]	G
rs71715186_3'_End	rs71715186	rs2066808	0.950608	19169254	Psoriasis_	1,359 European ancestry cases, 1,400 European ancestry controls	9	1.34	[NR]	A
rs71715186_3'_End	rs71715186	rs2066808	0.950608	20953190	Psoriasis_	2,178 European ancestry cases, 5,175 European ancestry controls	6.69897	1.49	[1.28-1.73]	?
rs71715186_3'_End	rs71715186	rs2066808	0.950608	25429064	Height_	36,227 East Asian ancestry individuals	11.0458	0.067	[0.038-0.096] unit decrease	A
rs71715186_3'_End	rs71715186	rs2066808	0.950608	25574825	Psoriasis_	4,212 European ancestry cases, 8,032 European ancestry controls	9.22185	1.477	[1.305-1.671]	A
rs71715186_3'_End	rs71715186	rs2066819	0.933426	26626624	Psoriasis vulgaris_	4,007 European ancestry cases, 4,934 European ancestry controls	14.3979	1.419	NR	C
rs71715186_3'_End	rs71715186	rs36207871	0.950608	25574825	Inflammatory skin disease_(Psoriasis)	2,079 European ancestry atopic dermatitis cases, 4,212 European ancestry psoriasis cases, 11,899 European ancestry controls	11.5229	1.47	[1.33���1.67]	?
rs71772435	rs71772435	rs4822024	0.817799	22561518	Vitiligo_	418 European ancestry cases, 2,810 European ancestry controls	9.1549	1.28	[NR]	G
rs71772435	rs71772435	rs727563	0.881457	26192919	Crohn's disease_(EA)	5,956 European ancestry cases, 14,927 European ancestry controls	9.69897	1.0965	[1.07-1.12]	G
rs71772435	rs71772435	rs727563	0.881457	26192919	Inflammatory bowel disease_(EA)	12,882 European ancestry cases, 21,770 European ancestry controls	5.52288	1.05815	[1.03-1.08]	G
rs71772435	rs71772435	rs4822024	0.817799	22561518	Vitiligo_	418 European ancestry cases, 2,810 European ancestry controls	9.1549	1.28	[NR]	G
rs71772435	rs71772435	rs727563	0.881457	26192919	Crohn's disease_(EA)	5,956 European ancestry cases, 14,927 European ancestry controls	9.69897	1.0965	[1.07-1.12]	G
rs71772435	rs71772435	rs727563	0.881457	26192919	Inflammatory bowel disease_(EA)	12,882 European ancestry cases, 21,770 European ancestry controls	5.52288	1.05815	[1.03-1.08]	G
rs71776858	rs71776858	rs10889332	0.973352	22916037	Metabolite levels_	6,608 European ancestry individuals	14.0969			?
rs71776858	rs71776858	rs10889348	0.972835	25961943	LDL cholesterol_	up 62,166 European ancestry individuals	10.699	0.043	[0.031-0.055] s.d. increase	A
rs71776858	rs71776858	rs10889353	1	19060906	Triglycerides_	19,840 European ancestry individuals	6.52288	0.05	[0.01-0.09] s.d. decrease	C
rs71776858	rs71776858	rs10889353	1	19060911	Cholesterol, total_	21,848 European ancestry individuals, 714 Orcadian individuals	11.3979	0.08	[NR] s.d. decrease	C
rs71776858	rs71776858	rs10889353	1	19060911	LDL cholesterol_	17,083 European ancestry individuals, 714 Orcadian individuals	5.09691	0.06	[NR] s.d. decrease	C
rs71776858	rs71776858	rs10889353	1	19936222	Lipid metabolism phenotypes_(TG.by.NMR, fasting)	Up to 17,296 European ancestry female individuals	10.699	0.035	[NR] unit decrease	?
rs71776858	rs71776858	rs10889353	1	19936222	Lipid metabolism phenotypes_(TG.by.NMR, whole)	Up to 17,296 European ancestry female individuals	13	0.033	[NR] unit decrease	?
rs71776858	rs71776858	rs10889353	1	19936222	Lipid metabolism phenotypes_(VLDL.medium, fasting)	Up to 17,296 European ancestry female individuals	9.52288	1.32	[NR] unit decrease	?
rs71776858	rs71776858	rs10889353	1	19936222	Lipid metabolism phenotypes_(VLDL.small, whole)	Up to 17,296 European ancestry female individuals	9.1549	1.323	[NR] unit decrease	?
rs71776858	rs71776858	rs10889353	1	19936222	Lipid metabolism phenotypes_(VLDL.total, fasting)	Up to 17,296 European ancestry female individuals	12	2.688	[NR] unit decrease	?
rs71776858	rs71776858	rs10889353	1	19936222	Lipid metabolism phenotypes_(VLDL.total, whole)	Up to 17,296 European ancestry female individuals	14	2.973	[NR] unit decrease	?
rs71776858	rs71776858	rs10889353	1	20139978	Triglycerides_	8,993 Japanese ancestry individuals	8.69897	0.126	[0.085-0.167] unit decrease	C
rs71776858	rs71776858	rs11207995	1	24386095	Lipid traits_(TC)	3,451 Han Chinese ancestry individuals	9.22185	0.012	[0.00024-0.02376] mmol/L decrease	C
rs71776858	rs71776858	rs11207995	1	25961943	Cholesterol, total_	up to 62,166 European ancestry individuals	33.699	0.076	[0.064-0.088] s.d. increase	A
rs71776858	rs71776858	rs1167998	0.939259	19060911	Triglycerides_	17,100 European ancestry individuals, 715 Orcadian individuals	11.699	0.09	[NR] s.d. decrease	C
rs71776858	rs71776858	rs1167998	0.939259	19936222	Lipid metabolism phenotypes_(VLDL.small, fasting)	Up to 17,296 European ancestry female individuals	8.39794	1.505	[NR] unit decrease	?
rs71776858	rs71776858	rs1168029	0.948007	22286219	Lipid metabolism phenotypes_(MobCH)	8,330 European ancestry individuals	12.5229	0.13	[0.091-0.169] unit increase	?
rs71776858	rs71776858	rs12042319	0.995513	26582766	Cholesterol, total_	8,344 Han Chinese ancestry individuals	7.30103	2.229	[1.44-3.02] unit increase	G
rs71776858	rs71776858	rs12042319	0.995513	26582766	Triglycerides_	8,344 Han Chinese ancestry individuals	11.0969	0.02	[0.014-0.026] unit increase	G
rs71776858	rs71776858	rs1748195	0.982259	18193043	Triglycerides_	8,684 European ancestry individuals	9.69897	7.12	[NR] mg/dl increase	C
rs71776858	rs71776858	rs1748195	0.982259	26192919	Crohn's disease_(EA)	5,956 European ancestry cases, 14,927 European ancestry controls	7.1549	1.07026	[1.05-1.09]	G
rs71776858	rs71776858	rs2131925	0.982259	20686565	Cholesterol, total_	100,184 European ancestry individuals	40.301	2.6	[2.21-2.99] mg/dL decrease	G
rs71776858	rs71776858	rs2131925	0.982259	20686565	LDL cholesterol_	95,454 European ancestry individuals	17.5229	1.59	[1.22-1.96] mg/dL decrease	G
rs71776858	rs71776858	rs2131925	0.982259	20686565	Triglycerides_	96,598 European ancestry individuals	42.0458	4.94	[4.16-5.72] mg/dL decrease	G
rs71776858	rs71776858	rs2131925	0.982259	24097068	Cholesterol, total_	94,595 European ancestry individuals	79.3979	0.075	[NR] unit decrease	G
rs71776858	rs71776858	rs2131925	0.982259	24097068	LDL cholesterol_	94,595 European ancestry individuals	31.5229	0.049	[NR] unit decrease	G
rs71776858	rs71776858	rs2131925	0.982259	24097068	Triglycerides_	94,595 European ancestry individuals	73.5229	0.066	[NR] mg/dL decrease	G
rs71776858	rs71776858	rs9988450	0.973352	25961943	Triglycerides_	up to 62,166 European ancestry individuals	33.2218	0.077	[0.065-0.089] s.d. increase	C
rs71776858	rs71776858	rs10889332	0.973352	22916037	Metabolite levels_	6,608 European ancestry individuals	14.0969			?
rs71776858	rs71776858	rs10889348	0.972835	25961943	LDL cholesterol_	up 62,166 European ancestry individuals	10.699	0.043	[0.031-0.055] s.d. increase	A
rs71776858	rs71776858	rs10889353	1	19060906	Triglycerides_	19,840 European ancestry individuals	6.52288	0.05	[0.01-0.09] s.d. decrease	C
rs71776858	rs71776858	rs10889353	1	19060911	Cholesterol, total_	21,848 European ancestry individuals, 714 Orcadian individuals	11.3979	0.08	[NR] s.d. decrease	C
rs71776858	rs71776858	rs10889353	1	19060911	LDL cholesterol_	17,083 European ancestry individuals, 714 Orcadian individuals	5.09691	0.06	[NR] s.d. decrease	C
rs71776858	rs71776858	rs10889353	1	19936222	Lipid metabolism phenotypes_(TG.by.NMR, fasting)	Up to 17,296 European ancestry female individuals	10.699	0.035	[NR] unit decrease	?
rs71776858	rs71776858	rs10889353	1	19936222	Lipid metabolism phenotypes_(TG.by.NMR, whole)	Up to 17,296 European ancestry female individuals	13	0.033	[NR] unit decrease	?
rs71776858	rs71776858	rs10889353	1	19936222	Lipid metabolism phenotypes_(VLDL.medium, fasting)	Up to 17,296 European ancestry female individuals	9.52288	1.32	[NR] unit decrease	?
rs71776858	rs71776858	rs10889353	1	19936222	Lipid metabolism phenotypes_(VLDL.small, whole)	Up to 17,296 European ancestry female individuals	9.1549	1.323	[NR] unit decrease	?
rs71776858	rs71776858	rs10889353	1	19936222	Lipid metabolism phenotypes_(VLDL.total, fasting)	Up to 17,296 European ancestry female individuals	12	2.688	[NR] unit decrease	?
rs71776858	rs71776858	rs10889353	1	19936222	Lipid metabolism phenotypes_(VLDL.total, whole)	Up to 17,296 European ancestry female individuals	14	2.973	[NR] unit decrease	?
rs71776858	rs71776858	rs10889353	1	20139978	Triglycerides_	8,993 Japanese ancestry individuals	8.69897	0.126	[0.085-0.167] unit decrease	C
rs71776858	rs71776858	rs11207995	1	24386095	Lipid traits_(TC)	3,451 Han Chinese ancestry individuals	9.22185	0.012	[0.00024-0.02376] mmol/L decrease	C
rs71776858	rs71776858	rs11207995	1	25961943	Cholesterol, total_	up to 62,166 European ancestry individuals	33.699	0.076	[0.064-0.088] s.d. increase	A
rs71776858	rs71776858	rs1167998	0.939259	19060911	Triglycerides_	17,100 European ancestry individuals, 715 Orcadian individuals	11.699	0.09	[NR] s.d. decrease	C
rs71776858	rs71776858	rs1167998	0.939259	19936222	Lipid metabolism phenotypes_(VLDL.small, fasting)	Up to 17,296 European ancestry female individuals	8.39794	1.505	[NR] unit decrease	?
rs71776858	rs71776858	rs1168029	0.948007	22286219	Lipid metabolism phenotypes_(MobCH)	8,330 European ancestry individuals	12.5229	0.13	[0.091-0.169] unit increase	?
rs71776858	rs71776858	rs12042319	0.995513	26582766	Cholesterol, total_	8,344 Han Chinese ancestry individuals	7.30103	2.229	[1.44-3.02] unit increase	G
rs71776858	rs71776858	rs12042319	0.995513	26582766	Triglycerides_	8,344 Han Chinese ancestry individuals	11.0969	0.02	[0.014-0.026] unit increase	G
rs71776858	rs71776858	rs1748195	0.982259	18193043	Triglycerides_	8,684 European ancestry individuals	9.69897	7.12	[NR] mg/dl increase	C
rs71776858	rs71776858	rs1748195	0.982259	26192919	Crohn's disease_(EA)	5,956 European ancestry cases, 14,927 European ancestry controls	7.1549	1.07026	[1.05-1.09]	G
rs71776858	rs71776858	rs2131925	0.982259	20686565	Cholesterol, total_	100,184 European ancestry individuals	40.301	2.6	[2.21-2.99] mg/dL decrease	G
rs71776858	rs71776858	rs2131925	0.982259	20686565	LDL cholesterol_	95,454 European ancestry individuals	17.5229	1.59	[1.22-1.96] mg/dL decrease	G
rs71776858	rs71776858	rs2131925	0.982259	20686565	Triglycerides_	96,598 European ancestry individuals	42.0458	4.94	[4.16-5.72] mg/dL decrease	G
rs71776858	rs71776858	rs2131925	0.982259	24097068	Cholesterol, total_	94,595 European ancestry individuals	79.3979	0.075	[NR] unit decrease	G
rs71776858	rs71776858	rs2131925	0.982259	24097068	LDL cholesterol_	94,595 European ancestry individuals	31.5229	0.049	[NR] unit decrease	G
rs71776858	rs71776858	rs2131925	0.982259	24097068	Triglycerides_	94,595 European ancestry individuals	73.5229	0.066	[NR] mg/dL decrease	G
rs71776858	rs71776858	rs9988450	0.973352	25961943	Triglycerides_	up to 62,166 European ancestry individuals	33.2218	0.077	[0.065-0.089] s.d. increase	C
rs71852018	rs71852018	rs10429950	0.860023	26634245	Post bronchodilator FEV1/FVC ratio_	10,094 European ancestry current and former smoker individuals, 3,260 African American current and former smoker individuals, 178 current and former smoker individuals	7.52288	0.011	unit decrease	T
rs71852018	rs71852018	rs10429950	0.860023	26634245	Post bronchodilator FEV1_	10,094 European ancestry current and former smoker individuals, 3,260 African American current and former smoker individuals, 178 current and former smoker individuals	5.69897	0.045	NR unit decrease	T
rs71852018	rs71852018	rs10482792	0.874236	26634245	Post bronchodilator FEV1/FVC ratio_	10,094 European ancestry current and former smoker individuals, 3,260 African American current and former smoker individuals, 178 current and former smoker individuals	7.52288	0.011	unit increase	A
rs71852018	rs71852018	rs10482792	0.874236	26634245	Post bronchodilator FEV1_	10,094 European ancestry current and former smoker individuals, 3,260 African American current and former smoker individuals, 178 current and former smoker individuals	6.04576	0.047	NR unit increase	A
rs71852018	rs71852018	rs1473526	0.874236	26634245	Post bronchodilator FEV1/FVC ratio_	10,094 European ancestry current and former smoker individuals, 3,260 African American current and former smoker individuals, 178 current and former smoker individuals	7.39794	0.011	unit decrease	T
rs71852018	rs71852018	rs1473526	0.874236	26634245	Post bronchodilator FEV1_	10,094 European ancestry current and former smoker individuals, 3,260 African American current and former smoker individuals, 178 current and former smoker individuals	5.69897	0.045	NR unit decrease	T
rs71852018	rs71852018	rs1890995	0.874236	25429064	Height_	36,227 East Asian ancestry individuals	12.2218	0.033	[0.019-0.047] unit increase	A
rs71852018	rs71852018	rs1890995	0.874236	26634245	Post bronchodilator FEV1/FVC ratio_	10,094 European ancestry current and former smoker individuals, 3,260 African American current and former smoker individuals, 178 current and former smoker individuals	7.52288	0.011	unit increase	A
rs71852018	rs71852018	rs1890995	0.874236	26634245	Post bronchodilator FEV1_	10,094 European ancestry current and former smoker individuals, 3,260 African American current and former smoker individuals, 178 current and former smoker individuals	6.04576	0.047	NR unit increase	A
rs71852018	rs71852018	rs4846478	0.874236	26634245	Post bronchodilator FEV1/FVC ratio_	10,094 European ancestry current and former smoker individuals, 3,260 African American current and former smoker individuals, 178 current and former smoker individuals	7.52288	0.011	unit decrease	C
rs71852018	rs71852018	rs4846478	0.874236	26634245	Post bronchodilator FEV1_	10,094 European ancestry current and former smoker individuals, 3,260 African American current and former smoker individuals, 178 current and former smoker individuals	6.09691	0.047	NR unit decrease	C
rs71852018	rs71852018	rs4846479	0.869683	26634245	Post bronchodilator FEV1/FVC ratio_	10,094 European ancestry current and former smoker individuals, 3,260 African American current and former smoker individuals, 178 current and former smoker individuals	7.52288	0.011	unit increase	T
rs71852018	rs71852018	rs4846479	0.869683	26634245	Post bronchodilator FEV1_	10,094 European ancestry current and former smoker individuals, 3,260 African American current and former smoker individuals, 178 current and former smoker individuals	6	0.046	NR unit increase	T
rs71852018	rs71852018	rs4846480	0.874236	24621683	Chronic obstructive pulmonary disease (severe)_	3,145 European ancestry cases, 3,955 European ancestry controls, 352 African American cases, 1,749 African American controls	8.09691			A
rs71852018	rs71852018	rs4846480	0.874236	26634245	Post bronchodilator FEV1/FVC ratio_	10,094 European ancestry current and former smoker individuals, 3,260 African American current and former smoker individuals, 178 current and former smoker individuals	7.69897	0.011	unit decrease	A
rs71852018	rs71852018	rs4846480	0.874236	26634245	Post bronchodilator FEV1_	10,094 European ancestry current and former smoker individuals, 3,260 African American current and former smoker individuals, 178 current and former smoker individuals	6.09691	0.047	NR unit decrease	A
rs71852018	rs71852018	rs6658473	0.874236	26634245	Post bronchodilator FEV1/FVC ratio_	10,094 European ancestry current and former smoker individuals, 3,260 African American current and former smoker individuals, 178 current and former smoker individuals	7.69897	0.011	unit increase	T
rs71852018	rs71852018	rs6658473	0.874236	26634245	Post bronchodilator FEV1_	10,094 European ancestry current and former smoker individuals, 3,260 African American current and former smoker individuals, 178 current and former smoker individuals	6.09691	0.047	NR unit increase	T
rs71852018	rs71852018	rs6684205	0.905694	20881960	Height_	133,653 European ancestry individuals	11.699	0.028	[NR] unit decrease	A
rs71852018	rs71852018	rs7515360	0.860023	26634245	Post bronchodilator FEV1/FVC ratio_	10,094 European ancestry current and former smoker individuals, 3,260 African American current and former smoker individuals, 178 current and former smoker individuals	7.39794	0.011	unit increase	A
rs71852018	rs71852018	rs7515360	0.860023	26634245	Post bronchodilator FEV1_	10,094 European ancestry current and former smoker individuals, 3,260 African American current and former smoker individuals, 178 current and former smoker individuals	5.52288	0.044	NR unit increase	A
rs71852018	rs71852018	rs7549303	0.860023	26634245	Post bronchodilator FEV1/FVC ratio_	10,094 European ancestry current and former smoker individuals, 3,260 African American current and former smoker individuals, 178 current and former smoker individuals	7.39794	0.011	unit decrease	C
rs71852018	rs71852018	rs7549303	0.860023	26634245	Post bronchodilator FEV1_	10,094 European ancestry current and former smoker individuals, 3,260 African American current and former smoker individuals, 178 current and former smoker individuals	5.52288	0.044	NR unit decrease	C
rs71852018	rs71852018	rs900	0.874236	26634245	Post bronchodilator FEV1/FVC ratio_	10,094 European ancestry current and former smoker individuals, 3,260 African American current and former smoker individuals, 178 current and former smoker individuals	7.52288	0.011	unit decrease	A
rs71852018	rs71852018	rs900	0.874236	26634245	Post bronchodilator FEV1_	10,094 European ancestry current and former smoker individuals, 3,260 African American current and former smoker individuals, 178 current and former smoker individuals	6	0.046	NR unit decrease	A
rs71852018	rs71852018	rs991967	0.905694	25282103	Height_	253,288 European ancestry individuals	25.699	0.034	[0.028-0.040] unit decrease	A
rs71852018	rs71852018	rs10429950	0.860023	26634245	Post bronchodilator FEV1/FVC ratio_	10,094 European ancestry current and former smoker individuals, 3,260 African American current and former smoker individuals, 178 current and former smoker individuals	7.52288	0.011	unit decrease	T
rs71852018	rs71852018	rs10429950	0.860023	26634245	Post bronchodilator FEV1_	10,094 European ancestry current and former smoker individuals, 3,260 African American current and former smoker individuals, 178 current and former smoker individuals	5.69897	0.045	NR unit decrease	T
rs71852018	rs71852018	rs10482792	0.874236	26634245	Post bronchodilator FEV1/FVC ratio_	10,094 European ancestry current and former smoker individuals, 3,260 African American current and former smoker individuals, 178 current and former smoker individuals	7.52288	0.011	unit increase	A
rs71852018	rs71852018	rs10482792	0.874236	26634245	Post bronchodilator FEV1_	10,094 European ancestry current and former smoker individuals, 3,260 African American current and former smoker individuals, 178 current and former smoker individuals	6.04576	0.047	NR unit increase	A
rs71852018	rs71852018	rs1473526	0.874236	26634245	Post bronchodilator FEV1/FVC ratio_	10,094 European ancestry current and former smoker individuals, 3,260 African American current and former smoker individuals, 178 current and former smoker individuals	7.39794	0.011	unit decrease	T
rs71852018	rs71852018	rs1473526	0.874236	26634245	Post bronchodilator FEV1_	10,094 European ancestry current and former smoker individuals, 3,260 African American current and former smoker individuals, 178 current and former smoker individuals	5.69897	0.045	NR unit decrease	T
rs71852018	rs71852018	rs1890995	0.874236	25429064	Height_	36,227 East Asian ancestry individuals	12.2218	0.033	[0.019-0.047] unit increase	A
rs71852018	rs71852018	rs1890995	0.874236	26634245	Post bronchodilator FEV1/FVC ratio_	10,094 European ancestry current and former smoker individuals, 3,260 African American current and former smoker individuals, 178 current and former smoker individuals	7.52288	0.011	unit increase	A
rs71852018	rs71852018	rs1890995	0.874236	26634245	Post bronchodilator FEV1_	10,094 European ancestry current and former smoker individuals, 3,260 African American current and former smoker individuals, 178 current and former smoker individuals	6.04576	0.047	NR unit increase	A
rs71852018	rs71852018	rs4846478	0.874236	26634245	Post bronchodilator FEV1/FVC ratio_	10,094 European ancestry current and former smoker individuals, 3,260 African American current and former smoker individuals, 178 current and former smoker individuals	7.52288	0.011	unit decrease	C
rs71852018	rs71852018	rs4846478	0.874236	26634245	Post bronchodilator FEV1_	10,094 European ancestry current and former smoker individuals, 3,260 African American current and former smoker individuals, 178 current and former smoker individuals	6.09691	0.047	NR unit decrease	C
rs71852018	rs71852018	rs4846479	0.869683	26634245	Post bronchodilator FEV1/FVC ratio_	10,094 European ancestry current and former smoker individuals, 3,260 African American current and former smoker individuals, 178 current and former smoker individuals	7.52288	0.011	unit increase	T
rs71852018	rs71852018	rs4846479	0.869683	26634245	Post bronchodilator FEV1_	10,094 European ancestry current and former smoker individuals, 3,260 African American current and former smoker individuals, 178 current and former smoker individuals	6	0.046	NR unit increase	T
rs71852018	rs71852018	rs4846480	0.874236	24621683	Chronic obstructive pulmonary disease (severe)_	3,145 European ancestry cases, 3,955 European ancestry controls, 352 African American cases, 1,749 African American controls	8.09691			A
rs71852018	rs71852018	rs4846480	0.874236	26634245	Post bronchodilator FEV1/FVC ratio_	10,094 European ancestry current and former smoker individuals, 3,260 African American current and former smoker individuals, 178 current and former smoker individuals	7.69897	0.011	unit decrease	A
rs71852018	rs71852018	rs4846480	0.874236	26634245	Post bronchodilator FEV1_	10,094 European ancestry current and former smoker individuals, 3,260 African American current and former smoker individuals, 178 current and former smoker individuals	6.09691	0.047	NR unit decrease	A
rs71852018	rs71852018	rs6658473	0.874236	26634245	Post bronchodilator FEV1/FVC ratio_	10,094 European ancestry current and former smoker individuals, 3,260 African American current and former smoker individuals, 178 current and former smoker individuals	7.69897	0.011	unit increase	T
rs71852018	rs71852018	rs6658473	0.874236	26634245	Post bronchodilator FEV1_	10,094 European ancestry current and former smoker individuals, 3,260 African American current and former smoker individuals, 178 current and former smoker individuals	6.09691	0.047	NR unit increase	T
rs71852018	rs71852018	rs6684205	0.905694	20881960	Height_	133,653 European ancestry individuals	11.699	0.028	[NR] unit decrease	A
rs71852018	rs71852018	rs7515360	0.860023	26634245	Post bronchodilator FEV1/FVC ratio_	10,094 European ancestry current and former smoker individuals, 3,260 African American current and former smoker individuals, 178 current and former smoker individuals	7.39794	0.011	unit increase	A
rs71852018	rs71852018	rs7515360	0.860023	26634245	Post bronchodilator FEV1_	10,094 European ancestry current and former smoker individuals, 3,260 African American current and former smoker individuals, 178 current and former smoker individuals	5.52288	0.044	NR unit increase	A
rs71852018	rs71852018	rs7549303	0.860023	26634245	Post bronchodilator FEV1/FVC ratio_	10,094 European ancestry current and former smoker individuals, 3,260 African American current and former smoker individuals, 178 current and former smoker individuals	7.39794	0.011	unit decrease	C
rs71852018	rs71852018	rs7549303	0.860023	26634245	Post bronchodilator FEV1_	10,094 European ancestry current and former smoker individuals, 3,260 African American current and former smoker individuals, 178 current and former smoker individuals	5.52288	0.044	NR unit decrease	C
rs71852018	rs71852018	rs900	0.874236	26634245	Post bronchodilator FEV1/FVC ratio_	10,094 European ancestry current and former smoker individuals, 3,260 African American current and former smoker individuals, 178 current and former smoker individuals	7.52288	0.011	unit decrease	A
rs71852018	rs71852018	rs900	0.874236	26634245	Post bronchodilator FEV1_	10,094 European ancestry current and former smoker individuals, 3,260 African American current and former smoker individuals, 178 current and former smoker individuals	6	0.046	NR unit decrease	A
rs71852018	rs71852018	rs991967	0.905694	25282103	Height_	253,288 European ancestry individuals	25.699	0.034	[0.028-0.040] unit decrease	A
rs71909458	rs71909458	rs13198474	0.858803	26198764	Schizophrenia_	592 Ashkenazi Jewish ancestry cases, 505 Ashkenazi Jewish ancestry controls, 36,989 cases, 113,075 controls	19.5229	1.21951	[NR]	G
rs71909458	rs71909458	rs13198474	0.858803	26198764	Schizophrenia_	592 Ashkenazi Jewish ancestry cases, 505 Ashkenazi Jewish ancestry controls, 36,989 cases, 113,075 controls	19.5229	1.21951	[NR]	G
rs7197	rs7197	rs9271640	0.815637	23472185	Multiple sclerosis (OCB status)_(OCB positive vs. controls)	1,367 European ancestry OCB positive cases, 161 European ancestry OCB negative cases, 428 European ancestry controls	19.699	2.37	[1.97-2.84]	?
rs7197	rs7197	rs9271640	0.815637	25616667	Immunoglobulin G index levels in multiple sclerosis_	773 European ancestry Individuals, 165 Individuals	13.0969			A
rs7197	rs7197	rs9271640	0.815637	25616667	Oligoclonal band status in multiple sclerosis_	2,232 European ancestry OCB positive individuals, 275 European ancestry OCB negative individuals, 439 OCB positive individuals, 80 OCB negative individuals	14.3979	2.23	[1.82-2.74]	G
rs7197	rs7197	rs9271640	0.815637	23472185	Multiple sclerosis (OCB status)_(OCB positive vs. controls)	1,367 European ancestry OCB positive cases, 161 European ancestry OCB negative cases, 428 European ancestry controls	19.699	2.37	[1.97-2.84]	?
rs7197	rs7197	rs9271640	0.815637	25616667	Immunoglobulin G index levels in multiple sclerosis_	773 European ancestry Individuals, 165 Individuals	13.0969			A
rs7197	rs7197	rs9271640	0.815637	25616667	Oligoclonal band status in multiple sclerosis_	2,232 European ancestry OCB positive individuals, 275 European ancestry OCB negative individuals, 439 OCB positive individuals, 80 OCB negative individuals	14.3979	2.23	[1.82-2.74]	G
rs7197091	rs7197091	rs11647589	0.954739	24816252	Blood metabolite levels_(3-phenylpropionate (hydrocinnamate))	7,824 European ancestry individuals	10.5229	0.03	[0.02-0.04] unit increase	A
rs7197091	rs7197091	rs1394678	0.926344	24816252	Blood metabolite levels_(indolepropionate)	7,824 European ancestry individuals	19.699	0.035	[0.027-0.043] unit decrease	T
rs7197091	rs7197091	rs11647589	0.954739	24816252	Blood metabolite levels_(3-phenylpropionate (hydrocinnamate))	7,824 European ancestry individuals	10.5229	0.03	[0.02-0.04] unit increase	A
rs7197091	rs7197091	rs1394678	0.926344	24816252	Blood metabolite levels_(indolepropionate)	7,824 European ancestry individuals	19.699	0.035	[0.027-0.043] unit decrease	T
rs72023563	rs72023563	rs4140885	0.995128	23583979	Heart rate_	85,787 European ancestry individuals, 6,568 Indian Asian ancestry indiviudals	7.30103	0.217	[0.12-0.31] unit increase	A
rs72023563	rs72023563	rs4140885	0.995128	23583979	Heart rate_	85,787 European ancestry individuals, 6,568 Indian Asian ancestry indiviudals	7.30103	0.217	[0.12-0.31] unit increase	A
rs72023563_2	rs72023563	rs4140885	0.995128	23583979	Heart rate_	85,787 European ancestry individuals, 6,568 Indian Asian ancestry indiviudals	7.30103	0.217	[0.12-0.31] unit increase	A
rs72023563_2	rs72023563	rs4140885	0.995128	23583979	Heart rate_	85,787 European ancestry individuals, 6,568 Indian Asian ancestry indiviudals	7.30103	0.217	[0.12-0.31] unit increase	A
rs7212842	rs7212842	rs138879185	0.960569	26379185	Mild influenza (H1N1) infection_	107 European ancestry mild cases, 549 European ancestry population controls	7.69897			?
rs7212842	rs7212842	rs138879185	0.960569	26379185	Mild influenza (H1N1) infection_	107 European ancestry mild cases, 549 European ancestry population controls	7.69897			?
rs72173809	rs72173809	rs11795343	0.835557	25574825	Inflammatory skin disease_(Psoriasis)	2,079 European ancestry atopic dermatitis cases, 4,212 European ancestry psoriasis cases, 11,899 European ancestry controls	11.3979			?
rs72173809	rs72173809	rs11795343	0.835557	25574825	Psoriasis_	4,212 European ancestry cases, 8,032 European ancestry controls	8.22185	1.19	[1.155-1.226]	T
rs72173809	rs72173809	rs11795343	0.835557	25903422	Psoriasis_	3,496 European ancestry cases, 5,186 European ancestry controls, 1,588 Chinese ancestry cases, 3,546 Chinese ancestry controls	6.39794	1.15	[1.09-1.22]	T
rs72173809	rs72173809	rs11795343	0.835557	26626624	Psoriasis vulgaris_	4,007 European ancestry cases, 4,934 European ancestry controls	5.22185	1.101	NR	T
rs72173809	rs72173809	rs11795343	0.835557	25574825	Inflammatory skin disease_(Psoriasis)	2,079 European ancestry atopic dermatitis cases, 4,212 European ancestry psoriasis cases, 11,899 European ancestry controls	11.3979			?
rs72173809	rs72173809	rs11795343	0.835557	25574825	Psoriasis_	4,212 European ancestry cases, 8,032 European ancestry controls	8.22185	1.19	[1.155-1.226]	T
rs72173809	rs72173809	rs11795343	0.835557	25903422	Psoriasis_	3,496 European ancestry cases, 5,186 European ancestry controls, 1,588 Chinese ancestry cases, 3,546 Chinese ancestry controls	6.39794	1.15	[1.09-1.22]	T
rs72173809	rs72173809	rs11795343	0.835557	26626624	Psoriasis vulgaris_	4,007 European ancestry cases, 4,934 European ancestry controls	5.22185	1.101	NR	T
rs7224199	rs7224199	rs9902453	0.939118	25288136	Coffee consumption (cups per day)_	91,462 European ancestry individuals	7.52288	0.03	[0.01-0.05] unit decrease	A
rs7224199	rs7224199	rs9902453	0.939118	25288136	Coffee consumption (cups per day)_	91,462 European ancestry individuals	7.52288	0.03	[0.01-0.05] unit decrease	A
rs7226035	rs7226035	rs7221109	0.906671	19430480	Type 1 diabetes_	7,514 cases, 9,045 controls	9	1.05	[0.99-1.12]	?
rs7226035	rs7226035	rs7221109	0.906671	19430480	Type 1 diabetes_	7,514 cases, 9,045 controls	9	1.05	[0.99-1.12]	?
rs7226049	rs7226049	rs4625783	0.966447	24816252	Blood metabolite levels_(3-(4-hydroxyphenyl)lactate)	7,824 European ancestry individuals	12.3979	0.019	[0.013-0.025] unit decrease	T
rs7226049	rs7226049	rs4625783	0.966447	24816252	Blood metabolite levels_(3-(4-hydroxyphenyl)lactate)	7,824 European ancestry individuals	12.3979	0.019	[0.013-0.025] unit decrease	T
rs7227	rs7227	rs2572207	0.938863	23222517	Red blood cell traits_(EA, MCV)	62,553 European ancestry individuals, 9,308 South Asian ancestry individuals	8.52288	0.153	[0.096-0.210] unit increase	C
rs7227	rs7227	rs2572207	0.938863	23222517	Red blood cell traits_(EA, MCV)	62,553 European ancestry individuals, 9,308 South Asian ancestry individuals	8.52288	0.153	[0.096-0.210] unit increase	C
rs7237	rs7237	rs12908161	0.815238	26198764	Schizophrenia_	592 Ashkenazi Jewish ancestry cases, 505 Ashkenazi Jewish ancestry controls, 36,989 cases, 113,075 controls	9.30103	1.08	[NR]	A
rs7237	rs7237	rs12908161	0.815238	26198764	Schizophrenia_	592 Ashkenazi Jewish ancestry cases, 505 Ashkenazi Jewish ancestry controls, 36,989 cases, 113,075 controls	9.30103	1.08	[NR]	A
rs7245	rs7245	rs2142694	0.940393	27046643	Verbal-numerical reasoning_	36,035 European ancestry individuals	11.1549	0.05119	[NR] unit decrease	?
rs7245	rs7245	rs2142694	0.940393	27046643	Verbal-numerical reasoning_	36,035 European ancestry individuals	11.1549	0.05119	[NR] unit decrease	?
rs72479723	rs72479723	rs3027234	0.911166	23001564	Telomere length_	9,190 European ancestry individuals	7.69897	0.0573	[0.036-0.079] unit decrease	T
rs72479723	rs72479723	rs3027234	0.911166	23001564	Telomere length_	9,190 European ancestry individuals	7.69897	0.0573	[0.036-0.079] unit decrease	T
rs72556537_3'_End	rs72556537	rs16942887	0.800922	20686565	HDL cholesterol_	99,900 European ancestry individuals	32.0969	1.27	[1.05-1.49] mg/dL increase	A
rs72556537_3'_End	rs72556537	rs16942887	0.800922	24097068	HDL cholesterol_	94,595 European ancestry individuals	53.0969	0.083	[NR] unit increase	A
rs72556537_3'_End	rs72556537	rs2271293	0.814019	19060906	HDL cholesterol_	19,840 European ancestry individuals	12.0458	0.07	[0.01-0.13] s.d. increase	A
rs72556537_3'_End	rs72556537	rs2271293	0.814019	19060911	HDL cholesterol_	20,697 European ancestry individuals, 715 Orcadian individuals	15.0969	0.13	[NR] s.d. decrease	G
rs72556537_3'_End	rs72556537	rs73591976	0.894658	25961943	HDL cholesterol_	up to 62,166 European ancestry individuals	25.0458	0.096	[0.078-0.114] s.d. increase	A
rs72556537_3'_End	rs72556537	rs16942887	0.800922	20686565	HDL cholesterol_	99,900 European ancestry individuals	32.0969	1.27	[1.05-1.49] mg/dL increase	A
rs72556537_3'_End	rs72556537	rs16942887	0.800922	24097068	HDL cholesterol_	94,595 European ancestry individuals	53.0969	0.083	[NR] unit increase	A
rs72556537_3'_End	rs72556537	rs2271293	0.814019	19060906	HDL cholesterol_	19,840 European ancestry individuals	12.0458	0.07	[0.01-0.13] s.d. increase	A
rs72556537_3'_End	rs72556537	rs2271293	0.814019	19060911	HDL cholesterol_	20,697 European ancestry individuals, 715 Orcadian individuals	15.0969	0.13	[NR] s.d. decrease	G
rs72556537_3'_End	rs72556537	rs73591976	0.894658	25961943	HDL cholesterol_	up to 62,166 European ancestry individuals	25.0458	0.096	[0.078-0.114] s.d. increase	A
rs7259900	rs7259900	rs17318596	0.846546	20881960	Height_	133,653 European ancestry individuals	15.301	0.032	[NR] unit increase	A
rs7259900	rs7259900	rs4803468	0.937041	25282103	Height_	253,288 European ancestry individuals	20.699	0.03	[0.024-0.036] unit increase	A
rs7259900	rs7259900	rs17318596	0.846546	20881960	Height_	133,653 European ancestry individuals	15.301	0.032	[NR] unit increase	A
rs7259900	rs7259900	rs4803468	0.937041	25282103	Height_	253,288 European ancestry individuals	20.699	0.03	[0.024-0.036] unit increase	A
rs72607174	rs72607174	rs11792861	0.910155	25231870	Menarche (age at onset)_	Up to 182,413 European ancestry females	10.699	0.04	[0.03-0.05] unit increase	A
rs72607174	rs72607174	rs11792861	0.910155	25231870	Menarche (age at onset)_	Up to 182,413 European ancestry females	10.699	0.04	[0.03-0.05] unit increase	A
rs72660967	rs72660967	rs10903129	0.976184	19060911	Cholesterol, total_	21,848 European ancestry individuals, 714 Orcadian individuals	9.30103	0.06	[NR] s.d. increase	G
rs72660967	rs72660967	rs10903129	0.976184	21700265	Erythrocyte sedimentation rate_	1,979 European ancestry individuals	12.301	0.1	[NR] unit decrease	?
rs72660967	rs72660967	rs12027135	0.976206	20686565	Cholesterol, total_	100,184 European ancestry individuals	10.3979	1.22	[0.85-1.59] mg/dL decrease	A
rs72660967	rs72660967	rs12027135	0.976206	20686565	LDL cholesterol_	95,454 European ancestry individuals	10	1.1	[0.75-1.45] mg/dL decrease	A
rs72660967	rs72660967	rs12027135	0.976206	24097068	Cholesterol, total_	94,595 European ancestry individuals	11.301	0.027	[NR] unit decrease	A
rs72660967	rs72660967	rs12027135	0.976206	24097068	LDL cholesterol_	94,595 European ancestry individuals	13.699	0.03	[NR] unit decrease	A
rs72660967	rs72660967	rs3091242	0.909659	21700265	Erythrocyte sedimentation rate_	1,979 European ancestry individuals	12.699	0.1	[NR] unit decrease	?
rs72660967	rs72660967	rs586178	0.900946	25961943	Cholesterol, total_	up to 62,166 European ancestry individuals	8.52288	0.037	[0.025-0.049] s.d. increase	C
rs72660967	rs72660967	rs586178	0.900946	25961943	LDL cholesterol_	up 62,166 European ancestry individuals	8.39794	0.037	[0.025-0.049] s.d. increase	C
rs72660967	rs72660967	rs10903129	0.976184	19060911	Cholesterol, total_	21,848 European ancestry individuals, 714 Orcadian individuals	9.30103	0.06	[NR] s.d. increase	G
rs72660967	rs72660967	rs10903129	0.976184	21700265	Erythrocyte sedimentation rate_	1,979 European ancestry individuals	12.301	0.1	[NR] unit decrease	?
rs72660967	rs72660967	rs12027135	0.976206	20686565	Cholesterol, total_	100,184 European ancestry individuals	10.3979	1.22	[0.85-1.59] mg/dL decrease	A
rs72660967	rs72660967	rs12027135	0.976206	20686565	LDL cholesterol_	95,454 European ancestry individuals	10	1.1	[0.75-1.45] mg/dL decrease	A
rs72660967	rs72660967	rs12027135	0.976206	24097068	Cholesterol, total_	94,595 European ancestry individuals	11.301	0.027	[NR] unit decrease	A
rs72660967	rs72660967	rs12027135	0.976206	24097068	LDL cholesterol_	94,595 European ancestry individuals	13.699	0.03	[NR] unit decrease	A
rs72660967	rs72660967	rs3091242	0.909659	21700265	Erythrocyte sedimentation rate_	1,979 European ancestry individuals	12.699	0.1	[NR] unit decrease	?
rs72660967	rs72660967	rs586178	0.900946	25961943	Cholesterol, total_	up to 62,166 European ancestry individuals	8.52288	0.037	[0.025-0.049] s.d. increase	C
rs72660967	rs72660967	rs586178	0.900946	25961943	LDL cholesterol_	up 62,166 European ancestry individuals	8.39794	0.037	[0.025-0.049] s.d. increase	C
rs72660967_2	rs72660967	rs10903129	0.976184	19060911	Cholesterol, total_	21,848 European ancestry individuals, 714 Orcadian individuals	9.30103	0.06	[NR] s.d. increase	G
rs72660967_2	rs72660967	rs10903129	0.976184	21700265	Erythrocyte sedimentation rate_	1,979 European ancestry individuals	12.301	0.1	[NR] unit decrease	?
rs72660967_2	rs72660967	rs12027135	0.976206	20686565	Cholesterol, total_	100,184 European ancestry individuals	10.3979	1.22	[0.85-1.59] mg/dL decrease	A
rs72660967_2	rs72660967	rs12027135	0.976206	20686565	LDL cholesterol_	95,454 European ancestry individuals	10	1.1	[0.75-1.45] mg/dL decrease	A
rs72660967_2	rs72660967	rs12027135	0.976206	24097068	Cholesterol, total_	94,595 European ancestry individuals	11.301	0.027	[NR] unit decrease	A
rs72660967_2	rs72660967	rs12027135	0.976206	24097068	LDL cholesterol_	94,595 European ancestry individuals	13.699	0.03	[NR] unit decrease	A
rs72660967_2	rs72660967	rs3091242	0.909659	21700265	Erythrocyte sedimentation rate_	1,979 European ancestry individuals	12.699	0.1	[NR] unit decrease	?
rs72660967_2	rs72660967	rs586178	0.900946	25961943	Cholesterol, total_	up to 62,166 European ancestry individuals	8.52288	0.037	[0.025-0.049] s.d. increase	C
rs72660967_2	rs72660967	rs586178	0.900946	25961943	LDL cholesterol_	up 62,166 European ancestry individuals	8.39794	0.037	[0.025-0.049] s.d. increase	C
rs72660967_2	rs72660967	rs10903129	0.976184	19060911	Cholesterol, total_	21,848 European ancestry individuals, 714 Orcadian individuals	9.30103	0.06	[NR] s.d. increase	G
rs72660967_2	rs72660967	rs10903129	0.976184	21700265	Erythrocyte sedimentation rate_	1,979 European ancestry individuals	12.301	0.1	[NR] unit decrease	?
rs72660967_2	rs72660967	rs12027135	0.976206	20686565	Cholesterol, total_	100,184 European ancestry individuals	10.3979	1.22	[0.85-1.59] mg/dL decrease	A
rs72660967_2	rs72660967	rs12027135	0.976206	20686565	LDL cholesterol_	95,454 European ancestry individuals	10	1.1	[0.75-1.45] mg/dL decrease	A
rs72660967_2	rs72660967	rs12027135	0.976206	24097068	Cholesterol, total_	94,595 European ancestry individuals	11.301	0.027	[NR] unit decrease	A
rs72660967_2	rs72660967	rs12027135	0.976206	24097068	LDL cholesterol_	94,595 European ancestry individuals	13.699	0.03	[NR] unit decrease	A
rs72660967_2	rs72660967	rs3091242	0.909659	21700265	Erythrocyte sedimentation rate_	1,979 European ancestry individuals	12.699	0.1	[NR] unit decrease	?
rs72660967_2	rs72660967	rs586178	0.900946	25961943	Cholesterol, total_	up to 62,166 European ancestry individuals	8.52288	0.037	[0.025-0.049] s.d. increase	C
rs72660967_2	rs72660967	rs586178	0.900946	25961943	LDL cholesterol_	up 62,166 European ancestry individuals	8.39794	0.037	[0.025-0.049] s.d. increase	C
rs72673865	rs72673865	rs10516526	0.967681	20010834	Pulmonary function_(FEV1)	20,288 European ancestry individuals	22.699	0.089	[0.071-0.107] s.d. increase	G
rs72673865	rs72673865	rs11727189	0.967681	20010835	Pulmonary function_(FEV1)	20,890 European ancestry individuals	16.301	64.7	[NR] ml increase	T
rs72673865	rs72673865	rs17331332	0.919739	23284291	Pulmonary function (interaction)_(FEV1, Ever-smoking)	50,047 European ancestry individuals	16			?
rs72673865	rs72673865	rs17331332	0.919739	26634245	Post bronchodilator FEV1_	10,094 European ancestry current and former smoker individuals, 3,260 African American current and former smoker individuals, 178 current and former smoker individuals	5.52288	0.093	NR unit increase	A
rs72673865	rs72673865	rs10516526	0.967681	20010834	Pulmonary function_(FEV1)	20,288 European ancestry individuals	22.699	0.089	[0.071-0.107] s.d. increase	G
rs72673865	rs72673865	rs11727189	0.967681	20010835	Pulmonary function_(FEV1)	20,890 European ancestry individuals	16.301	64.7	[NR] ml increase	T
rs72673865	rs72673865	rs17331332	0.919739	23284291	Pulmonary function (interaction)_(FEV1, Ever-smoking)	50,047 European ancestry individuals	16			?
rs72673865	rs72673865	rs17331332	0.919739	26634245	Post bronchodilator FEV1_	10,094 European ancestry current and former smoker individuals, 3,260 African American current and former smoker individuals, 178 current and former smoker individuals	5.52288	0.093	NR unit increase	A
rs72692823	rs72692823	rs3767627	0.968147	25282103	Height_	253,288 European ancestry individuals	18.3979	0.036	[0.028-0.044] unit increase	T
rs72692823	rs72692823	rs3767627	0.968147	25282103	Height_	253,288 European ancestry individuals	18.3979	0.036	[0.028-0.044] unit increase	T
rs72707007	rs72707007	rs4957048	0.812482	20228799	Ulcerative colitis_	2,693 European ancestry cases, 6,791 European ancestry controls	9	1.11	[NR]	C
rs72707007	rs72707007	rs4957048	0.812482	20228799	Ulcerative colitis_	2,693 European ancestry cases, 6,791 European ancestry controls	9	1.11	[NR]	C
rs72707016	rs72707016	rs4957048	0.818356	20228799	Ulcerative colitis_	2,693 European ancestry cases, 6,791 European ancestry controls	9	1.11	[NR]	C
rs72707016	rs72707016	rs4957048	0.818356	20228799	Ulcerative colitis_	2,693 European ancestry cases, 6,791 European ancestry controls	9	1.11	[NR]	C
rs727088	rs727088	rs12969657	0.929521	22139419	Mean platelet volume_	16,948 European ancestry individuals, 1,652 Val Borbera individuals	10.5229	0.007	[0.005-0.009] ln(fl) increase	T
rs727088	rs727088	rs17207042	0.925257	26192919	Inflammatory bowel disease_(EA)	12,882 European ancestry cases, 21,770 European ancestry controls	8.69897			?
rs727088	rs727088	rs727088	1	23128233	Inflammatory bowel disease_	12,924 European ancestry cases, 21,442 European ancestry controls	8.30103	1.077	[1.046-1.108]	G
rs727088	rs727088	rs727088	1	26192919	Ulcerative colitis_(EA)	6,968 European ancestry cases, 20,464 European ancestry controls	6	1.06376	[1.04-1.09]	G
rs727088	rs727088	rs763361	0.95978	17554260	Type 1 diabetes_	2,000 European ancestry cases, 3,000 European ancestry controls	8	1.16	[1.10-1.22]	A
rs727088	rs727088	rs763361	0.95978	21829393	Type 1 diabetes autoantibodies_(T1D)	12,501 European ancestry cases	9	1.12	[NR]	C
rs727088	rs727088	rs12969657	0.929521	22139419	Mean platelet volume_	16,948 European ancestry individuals, 1,652 Val Borbera individuals	10.5229	0.007	[0.005-0.009] ln(fl) increase	T
rs727088	rs727088	rs17207042	0.925257	26192919	Inflammatory bowel disease_(EA)	12,882 European ancestry cases, 21,770 European ancestry controls	8.69897			?
rs727088	rs727088	rs727088	1	23128233	Inflammatory bowel disease_	12,924 European ancestry cases, 21,442 European ancestry controls	8.30103	1.077	[1.046-1.108]	G
rs727088	rs727088	rs727088	1	26192919	Ulcerative colitis_(EA)	6,968 European ancestry cases, 20,464 European ancestry controls	6	1.06376	[1.04-1.09]	G
rs727088	rs727088	rs763361	0.95978	17554260	Type 1 diabetes_	2,000 European ancestry cases, 3,000 European ancestry controls	8	1.16	[1.10-1.22]	A
rs727088	rs727088	rs763361	0.95978	21829393	Type 1 diabetes autoantibodies_(T1D)	12,501 European ancestry cases	9	1.12	[NR]	C
rs7278940	rs7278940	rs4819388	0.974376	20190752	Celiac disease_	4,533 European ancestry cases, 10,750 European ancestry controls	8.69897	1.14	[1.09-1.19]	?
rs7278940	rs7278940	rs4819388	0.974376	20190752	Celiac disease_	4,533 European ancestry cases, 10,750 European ancestry controls	8.69897	1.14	[1.09-1.19]	?
rs728054	rs728054	rs3735025	0.991615	25056061	Schizophrenia_	32,405 European ancestry cases, 42,221 European ancestry controls, 1,235 European ancestry cases and 1,235 European ancestry controls from 1235 parent-offspring trios, 1,836 East Asian ancestry cases, 3,383 East Asian ancestry controls	8.52288	1.066	[1.043-1.089]	T
rs728054	rs728054	rs3735025	0.991615	26198764	Schizophrenia_	592 Ashkenazi Jewish ancestry cases, 505 Ashkenazi Jewish ancestry controls, 36,989 cases, 113,075 controls	8.69897	1.07	[NR]	T
rs728054	rs728054	rs3735025	0.991615	25056061	Schizophrenia_	32,405 European ancestry cases, 42,221 European ancestry controls, 1,235 European ancestry cases and 1,235 European ancestry controls from 1235 parent-offspring trios, 1,836 East Asian ancestry cases, 3,383 East Asian ancestry controls	8.52288	1.066	[1.043-1.089]	T
rs728054	rs728054	rs3735025	0.991615	26198764	Schizophrenia_	592 Ashkenazi Jewish ancestry cases, 505 Ashkenazi Jewish ancestry controls, 36,989 cases, 113,075 controls	8.69897	1.07	[NR]	T
rs728055	rs728055	rs3735025	0.991615	25056061	Schizophrenia_	32,405 European ancestry cases, 42,221 European ancestry controls, 1,235 European ancestry cases and 1,235 European ancestry controls from 1235 parent-offspring trios, 1,836 East Asian ancestry cases, 3,383 East Asian ancestry controls	8.52288	1.066	[1.043-1.089]	T
rs728055	rs728055	rs3735025	0.991615	26198764	Schizophrenia_	592 Ashkenazi Jewish ancestry cases, 505 Ashkenazi Jewish ancestry controls, 36,989 cases, 113,075 controls	8.69897	1.07	[NR]	T
rs728055	rs728055	rs3735025	0.991615	25056061	Schizophrenia_	32,405 European ancestry cases, 42,221 European ancestry controls, 1,235 European ancestry cases and 1,235 European ancestry controls from 1235 parent-offspring trios, 1,836 East Asian ancestry cases, 3,383 East Asian ancestry controls	8.52288	1.066	[1.043-1.089]	T
rs728055	rs728055	rs3735025	0.991615	26198764	Schizophrenia_	592 Ashkenazi Jewish ancestry cases, 505 Ashkenazi Jewish ancestry controls, 36,989 cases, 113,075 controls	8.69897	1.07	[NR]	T
rs72812861	rs72812861	rs17695092	1	23128233	Crohn's disease_	Up to 12,924 European ancestry cases, up to 21,442 European ancestry controls	8.30103	1.095	[1.055-1.136]	T
rs72812861	rs72812861	rs56163845	1	26192919	Crohn's disease_(EA)	5,956 European ancestry cases, 14,927 European ancestry controls	11.0458			?
rs72812861	rs72812861	rs6861681	1	20935629	Waist-hip ratio_	Up to 77,167 European ancestry individuals	8.69897	0.02	[NR] unit increase	A
rs72812861	rs72812861	rs72810983	0.99549	26192919	Inflammatory bowel disease_(EA)	12,882 European ancestry cases, 21,770 European ancestry controls	7.69897	1.06461		A
rs72812861	rs72812861	rs7705502	0.99549	25673412	Waist-to-hip ratio adjusted for body mass index_	up to 56,910 European ancestry men, up to 86,570 European ancestry women	12.699	0.0263	[0.019-0.033] unit increase	A
rs72812861	rs72812861	rs7705502	0.99549	25673412	Waist-to-hip ratio adjusted for body mass index_(EA)	up to 56,910 European ancestry men, up to 86,570 European ancestry women	13.301	0.0271	[0.02-0.034] unit increase	A
rs72812861	rs72812861	rs7705502	0.99549	25673412	Waist-to-hip ratio adjusted for body mass index_(EA, men)	up to 56,910 European ancestry men, up to 86,570 European ancestry women	6.69897	0.0269	[0.017-0.037] unit increase	A
rs72812861	rs72812861	rs7705502	0.99549	25673412	Waist-to-hip ratio adjusted for body mass index_(EA, women)	up to 56,910 European ancestry men, up to 86,570 European ancestry women	7.69897	0.0269	[0.017-0.036] unit increase	A
rs72812861	rs72812861	rs7705502	0.99549	25673412	Waist-to-hip ratio adjusted for body mass index_(men)	up to 56,910 European ancestry men, up to 86,570 European ancestry women	6.39794	0.0259	[0.016-0.036] unit increase	A
rs72812861	rs72812861	rs7705502	0.99549	25673412	Waist-to-hip ratio adjusted for body mass index_(women)	up to 56,910 European ancestry men, up to 86,570 European ancestry women	7.52288	0.0265	[0.017-0.036] unit increase	A
rs72812861	rs72812861	rs17695092	1	23128233	Crohn's disease_	Up to 12,924 European ancestry cases, up to 21,442 European ancestry controls	8.30103	1.095	[1.055-1.136]	T
rs72812861	rs72812861	rs56163845	1	26192919	Crohn's disease_(EA)	5,956 European ancestry cases, 14,927 European ancestry controls	11.0458			?
rs72812861	rs72812861	rs6861681	1	20935629	Waist-hip ratio_	Up to 77,167 European ancestry individuals	8.69897	0.02	[NR] unit increase	A
rs72812861	rs72812861	rs72810983	0.99549	26192919	Inflammatory bowel disease_(EA)	12,882 European ancestry cases, 21,770 European ancestry controls	7.69897	1.06461		A
rs72812861	rs72812861	rs7705502	0.99549	25673412	Waist-to-hip ratio adjusted for body mass index_	up to 56,910 European ancestry men, up to 86,570 European ancestry women	12.699	0.0263	[0.019-0.033] unit increase	A
rs72812861	rs72812861	rs7705502	0.99549	25673412	Waist-to-hip ratio adjusted for body mass index_(EA)	up to 56,910 European ancestry men, up to 86,570 European ancestry women	13.301	0.0271	[0.02-0.034] unit increase	A
rs72812861	rs72812861	rs7705502	0.99549	25673412	Waist-to-hip ratio adjusted for body mass index_(EA, men)	up to 56,910 European ancestry men, up to 86,570 European ancestry women	6.69897	0.0269	[0.017-0.037] unit increase	A
rs72812861	rs72812861	rs7705502	0.99549	25673412	Waist-to-hip ratio adjusted for body mass index_(EA, women)	up to 56,910 European ancestry men, up to 86,570 European ancestry women	7.69897	0.0269	[0.017-0.036] unit increase	A
rs72812861	rs72812861	rs7705502	0.99549	25673412	Waist-to-hip ratio adjusted for body mass index_(men)	up to 56,910 European ancestry men, up to 86,570 European ancestry women	6.39794	0.0259	[0.016-0.036] unit increase	A
rs72812861	rs72812861	rs7705502	0.99549	25673412	Waist-to-hip ratio adjusted for body mass index_(women)	up to 56,910 European ancestry men, up to 86,570 European ancestry women	7.52288	0.0265	[0.017-0.036] unit increase	A
rs72823530	rs72823530	rs72823592	0.8495	22949513	Epilepsy (generalized)_(All GGE)	702 European ancestry genetic absence epilepsies cases, 586 European ancestry juvenile myoclonic epilepsy cases, 239 European ancestry other genetic generalized epilepsies cases, 2,461 European ancestry controls	8.04576	1.3	[1.20-1.41]	G
rs72823530	rs72823530	rs72823592	0.8495	22949513	Epilepsy (generalized)_(All GGE)	702 European ancestry genetic absence epilepsies cases, 586 European ancestry juvenile myoclonic epilepsy cases, 239 European ancestry other genetic generalized epilepsies cases, 2,461 European ancestry controls	8.04576	1.3	[1.20-1.41]	G
rs72827584_3'_End	rs72827584	rs11552708	0.885549	23118916	IgM levels_	1,999 Han Chinese ancestry individuals	8.39794			G
rs72827584_3'_End	rs72827584	rs11552708	0.885549	23118916	IgM levels_	1,999 Han Chinese ancestry individuals	8.39794			G
rs72834377	rs72834377	rs10490626	0.960423	24097068	Cholesterol, total_	94,595 European ancestry individuals	8.22185	0.042	[NR] unit increase	A
rs72834377	rs72834377	rs10490626	0.960423	24097068	LDL cholesterol_	94,595 European ancestry individuals	11.699	0.051	[NR] unit decrease	A
rs72834377	rs72834377	rs10490626	0.960423	24097068	Cholesterol, total_	94,595 European ancestry individuals	8.22185	0.042	[NR] unit increase	A
rs72834377	rs72834377	rs10490626	0.960423	24097068	LDL cholesterol_	94,595 European ancestry individuals	11.699	0.051	[NR] unit decrease	A
rs72870111	rs72870111	rs3077	0.975191	21750111	Hepatitis B_	458 Japanese ancestry cases, 2,056 Japanese ancestry controls	60.699	1.87	[1.73-2.01]	G
rs72870111	rs72870111	rs3077	0.975191	22737229	Hepatitis B (viral clearance)_(Clearance of HBV)	181 East Asian ancestry HBV carriers, 184 East Asian ancestry controls, 185 East Asian ancestry spontaneously HBV-resolved individuals	9	1.67	[1.43-2.0]	C
rs72870111	rs72870111	rs3077	0.975191	22737229	Hepatitis B (viral clearance)_(Protective effects against CHB)	181 East Asian ancestry HBV carriers, 184 East Asian ancestry controls, 185 East Asian ancestry spontaneously HBV-resolved individuals	44.3979	1.82	[1.67-1.96]	C
rs72870111	rs72870111	rs3077	0.975191	23760081	Chronic hepatitis B infection_	400 Korean ancestry cases, 1,000 Korean ancestry controls	38.301	1.89	[1.69-2.08]	?
rs72870111	rs72870111	rs3077	0.975191	25802187	Chronic hepatitis B infection_	2,514 Chinese ancestry cases, 1,130 Chinese ancestry controls	53	1.45	[1.39-1.52]	A
rs72870111	rs72870111	rs3077	0.975191	21750111	Hepatitis B_	458 Japanese ancestry cases, 2,056 Japanese ancestry controls	60.699	1.87	[1.73-2.01]	G
rs72870111	rs72870111	rs3077	0.975191	22737229	Hepatitis B (viral clearance)_(Clearance of HBV)	181 East Asian ancestry HBV carriers, 184 East Asian ancestry controls, 185 East Asian ancestry spontaneously HBV-resolved individuals	9	1.67	[1.43-2.0]	C
rs72870111	rs72870111	rs3077	0.975191	22737229	Hepatitis B (viral clearance)_(Protective effects against CHB)	181 East Asian ancestry HBV carriers, 184 East Asian ancestry controls, 185 East Asian ancestry spontaneously HBV-resolved individuals	44.3979	1.82	[1.67-1.96]	C
rs72870111	rs72870111	rs3077	0.975191	23760081	Chronic hepatitis B infection_	400 Korean ancestry cases, 1,000 Korean ancestry controls	38.301	1.89	[1.69-2.08]	?
rs72870111	rs72870111	rs3077	0.975191	25802187	Chronic hepatitis B infection_	2,514 Chinese ancestry cases, 1,130 Chinese ancestry controls	53	1.45	[1.39-1.52]	A
rs72878027	rs72878027	rs11602954	1	19820697	Mean platelet volume_	4,627 European ancestry individuals	14	0.01	[0.009-0.017] fl increase	G
rs72878027	rs72878027	rs11602954	1	22504420	Bone mineral density_(LSBMD)	Up to 32,961 European and East Asian ancestry individuals	5.69897	0.03	[NR] unit increase	A
rs72878027	rs72878027	rs11602954	1	24026423	Platelet count_	13,582 European ancestry individuals	11.301	6.46	[NR] unit decrease	G
rs72878027	rs72878027	rs505404	0.946226	22139419	Platelet count_	47,005 European ancestry individuals, 1,661 Val Borbera individuals	24.1549	4.662	[3.77-5.55] 10^9/l increase	G
rs72878027	rs72878027	rs11602954	1	19820697	Mean platelet volume_	4,627 European ancestry individuals	14	0.01	[0.009-0.017] fl increase	G
rs72878027	rs72878027	rs11602954	1	22504420	Bone mineral density_(LSBMD)	Up to 32,961 European and East Asian ancestry individuals	5.69897	0.03	[NR] unit increase	A
rs72878027	rs72878027	rs11602954	1	24026423	Platelet count_	13,582 European ancestry individuals	11.301	6.46	[NR] unit decrease	G
rs72878027	rs72878027	rs505404	0.946226	22139419	Platelet count_	47,005 European ancestry individuals, 1,661 Val Borbera individuals	24.1549	4.662	[3.77-5.55] 10^9/l increase	G
rs72879607	rs72879607	rs3077	0.993698	21750111	Hepatitis B_	458 Japanese ancestry cases, 2,056 Japanese ancestry controls	60.699	1.87	[1.73-2.01]	G
rs72879607	rs72879607	rs3077	0.993698	22737229	Hepatitis B (viral clearance)_(Clearance of HBV)	181 East Asian ancestry HBV carriers, 184 East Asian ancestry controls, 185 East Asian ancestry spontaneously HBV-resolved individuals	9	1.67	[1.43-2.0]	C
rs72879607	rs72879607	rs3077	0.993698	22737229	Hepatitis B (viral clearance)_(Protective effects against CHB)	181 East Asian ancestry HBV carriers, 184 East Asian ancestry controls, 185 East Asian ancestry spontaneously HBV-resolved individuals	44.3979	1.82	[1.67-1.96]	C
rs72879607	rs72879607	rs3077	0.993698	23760081	Chronic hepatitis B infection_	400 Korean ancestry cases, 1,000 Korean ancestry controls	38.301	1.89	[1.69-2.08]	?
rs72879607	rs72879607	rs3077	0.993698	25802187	Chronic hepatitis B infection_	2,514 Chinese ancestry cases, 1,130 Chinese ancestry controls	53	1.45	[1.39-1.52]	A
rs72879607	rs72879607	rs3077	0.993698	21750111	Hepatitis B_	458 Japanese ancestry cases, 2,056 Japanese ancestry controls	60.699	1.87	[1.73-2.01]	G
rs72879607	rs72879607	rs3077	0.993698	22737229	Hepatitis B (viral clearance)_(Clearance of HBV)	181 East Asian ancestry HBV carriers, 184 East Asian ancestry controls, 185 East Asian ancestry spontaneously HBV-resolved individuals	9	1.67	[1.43-2.0]	C
rs72879607	rs72879607	rs3077	0.993698	22737229	Hepatitis B (viral clearance)_(Protective effects against CHB)	181 East Asian ancestry HBV carriers, 184 East Asian ancestry controls, 185 East Asian ancestry spontaneously HBV-resolved individuals	44.3979	1.82	[1.67-1.96]	C
rs72879607	rs72879607	rs3077	0.993698	23760081	Chronic hepatitis B infection_	400 Korean ancestry cases, 1,000 Korean ancestry controls	38.301	1.89	[1.69-2.08]	?
rs72879607	rs72879607	rs3077	0.993698	25802187	Chronic hepatitis B infection_	2,514 Chinese ancestry cases, 1,130 Chinese ancestry controls	53	1.45	[1.39-1.52]	A
rs72879607_2	rs72879607	rs3077	0.993698	21750111	Hepatitis B_	458 Japanese ancestry cases, 2,056 Japanese ancestry controls	60.699	1.87	[1.73-2.01]	G
rs72879607_2	rs72879607	rs3077	0.993698	22737229	Hepatitis B (viral clearance)_(Clearance of HBV)	181 East Asian ancestry HBV carriers, 184 East Asian ancestry controls, 185 East Asian ancestry spontaneously HBV-resolved individuals	9	1.67	[1.43-2.0]	C
rs72879607_2	rs72879607	rs3077	0.993698	22737229	Hepatitis B (viral clearance)_(Protective effects against CHB)	181 East Asian ancestry HBV carriers, 184 East Asian ancestry controls, 185 East Asian ancestry spontaneously HBV-resolved individuals	44.3979	1.82	[1.67-1.96]	C
rs72879607_2	rs72879607	rs3077	0.993698	23760081	Chronic hepatitis B infection_	400 Korean ancestry cases, 1,000 Korean ancestry controls	38.301	1.89	[1.69-2.08]	?
rs72879607_2	rs72879607	rs3077	0.993698	25802187	Chronic hepatitis B infection_	2,514 Chinese ancestry cases, 1,130 Chinese ancestry controls	53	1.45	[1.39-1.52]	A
rs72879607_2	rs72879607	rs3077	0.993698	21750111	Hepatitis B_	458 Japanese ancestry cases, 2,056 Japanese ancestry controls	60.699	1.87	[1.73-2.01]	G
rs72879607_2	rs72879607	rs3077	0.993698	22737229	Hepatitis B (viral clearance)_(Clearance of HBV)	181 East Asian ancestry HBV carriers, 184 East Asian ancestry controls, 185 East Asian ancestry spontaneously HBV-resolved individuals	9	1.67	[1.43-2.0]	C
rs72879607_2	rs72879607	rs3077	0.993698	22737229	Hepatitis B (viral clearance)_(Protective effects against CHB)	181 East Asian ancestry HBV carriers, 184 East Asian ancestry controls, 185 East Asian ancestry spontaneously HBV-resolved individuals	44.3979	1.82	[1.67-1.96]	C
rs72879607_2	rs72879607	rs3077	0.993698	23760081	Chronic hepatitis B infection_	400 Korean ancestry cases, 1,000 Korean ancestry controls	38.301	1.89	[1.69-2.08]	?
rs72879607_2	rs72879607	rs3077	0.993698	25802187	Chronic hepatitis B infection_	2,514 Chinese ancestry cases, 1,130 Chinese ancestry controls	53	1.45	[1.39-1.52]	A
rs72879608	rs72879608	rs3077	0.993698	21750111	Hepatitis B_	458 Japanese ancestry cases, 2,056 Japanese ancestry controls	60.699	1.87	[1.73-2.01]	G
rs72879608	rs72879608	rs3077	0.993698	22737229	Hepatitis B (viral clearance)_(Clearance of HBV)	181 East Asian ancestry HBV carriers, 184 East Asian ancestry controls, 185 East Asian ancestry spontaneously HBV-resolved individuals	9	1.67	[1.43-2.0]	C
rs72879608	rs72879608	rs3077	0.993698	22737229	Hepatitis B (viral clearance)_(Protective effects against CHB)	181 East Asian ancestry HBV carriers, 184 East Asian ancestry controls, 185 East Asian ancestry spontaneously HBV-resolved individuals	44.3979	1.82	[1.67-1.96]	C
rs72879608	rs72879608	rs3077	0.993698	23760081	Chronic hepatitis B infection_	400 Korean ancestry cases, 1,000 Korean ancestry controls	38.301	1.89	[1.69-2.08]	?
rs72879608	rs72879608	rs3077	0.993698	25802187	Chronic hepatitis B infection_	2,514 Chinese ancestry cases, 1,130 Chinese ancestry controls	53	1.45	[1.39-1.52]	A
rs72879608	rs72879608	rs3077	0.993698	21750111	Hepatitis B_	458 Japanese ancestry cases, 2,056 Japanese ancestry controls	60.699	1.87	[1.73-2.01]	G
rs72879608	rs72879608	rs3077	0.993698	22737229	Hepatitis B (viral clearance)_(Clearance of HBV)	181 East Asian ancestry HBV carriers, 184 East Asian ancestry controls, 185 East Asian ancestry spontaneously HBV-resolved individuals	9	1.67	[1.43-2.0]	C
rs72879608	rs72879608	rs3077	0.993698	22737229	Hepatitis B (viral clearance)_(Protective effects against CHB)	181 East Asian ancestry HBV carriers, 184 East Asian ancestry controls, 185 East Asian ancestry spontaneously HBV-resolved individuals	44.3979	1.82	[1.67-1.96]	C
rs72879608	rs72879608	rs3077	0.993698	23760081	Chronic hepatitis B infection_	400 Korean ancestry cases, 1,000 Korean ancestry controls	38.301	1.89	[1.69-2.08]	?
rs72879608	rs72879608	rs3077	0.993698	25802187	Chronic hepatitis B infection_	2,514 Chinese ancestry cases, 1,130 Chinese ancestry controls	53	1.45	[1.39-1.52]	A
rs72879608_2	rs72879608	rs3077	0.993698	21750111	Hepatitis B_	458 Japanese ancestry cases, 2,056 Japanese ancestry controls	60.699	1.87	[1.73-2.01]	G
rs72879608_2	rs72879608	rs3077	0.993698	22737229	Hepatitis B (viral clearance)_(Clearance of HBV)	181 East Asian ancestry HBV carriers, 184 East Asian ancestry controls, 185 East Asian ancestry spontaneously HBV-resolved individuals	9	1.67	[1.43-2.0]	C
rs72879608_2	rs72879608	rs3077	0.993698	22737229	Hepatitis B (viral clearance)_(Protective effects against CHB)	181 East Asian ancestry HBV carriers, 184 East Asian ancestry controls, 185 East Asian ancestry spontaneously HBV-resolved individuals	44.3979	1.82	[1.67-1.96]	C
rs72879608_2	rs72879608	rs3077	0.993698	23760081	Chronic hepatitis B infection_	400 Korean ancestry cases, 1,000 Korean ancestry controls	38.301	1.89	[1.69-2.08]	?
rs72879608_2	rs72879608	rs3077	0.993698	25802187	Chronic hepatitis B infection_	2,514 Chinese ancestry cases, 1,130 Chinese ancestry controls	53	1.45	[1.39-1.52]	A
rs72879608_2	rs72879608	rs3077	0.993698	21750111	Hepatitis B_	458 Japanese ancestry cases, 2,056 Japanese ancestry controls	60.699	1.87	[1.73-2.01]	G
rs72879608_2	rs72879608	rs3077	0.993698	22737229	Hepatitis B (viral clearance)_(Clearance of HBV)	181 East Asian ancestry HBV carriers, 184 East Asian ancestry controls, 185 East Asian ancestry spontaneously HBV-resolved individuals	9	1.67	[1.43-2.0]	C
rs72879608_2	rs72879608	rs3077	0.993698	22737229	Hepatitis B (viral clearance)_(Protective effects against CHB)	181 East Asian ancestry HBV carriers, 184 East Asian ancestry controls, 185 East Asian ancestry spontaneously HBV-resolved individuals	44.3979	1.82	[1.67-1.96]	C
rs72879608_2	rs72879608	rs3077	0.993698	23760081	Chronic hepatitis B infection_	400 Korean ancestry cases, 1,000 Korean ancestry controls	38.301	1.89	[1.69-2.08]	?
rs72879608_2	rs72879608	rs3077	0.993698	25802187	Chronic hepatitis B infection_	2,514 Chinese ancestry cases, 1,130 Chinese ancestry controls	53	1.45	[1.39-1.52]	A
rs7290134	rs7290134	rs1023500	0.849149	26198764	Schizophrenia_	592 Ashkenazi Jewish ancestry cases, 505 Ashkenazi Jewish ancestry controls, 36,989 cases, 113,075 controls	7.52288	1.08	[NR]	T
rs7290134	rs7290134	rs1023500	0.849149	26198764	Schizophrenia_	592 Ashkenazi Jewish ancestry cases, 505 Ashkenazi Jewish ancestry controls, 36,989 cases, 113,075 controls	7.52288	1.08	[NR]	T
rs72926793	rs72926793	rs115400054	0.935933	25961943	Cholesterol, total_	up to 62,166 European ancestry individuals	8.30103	0.054	[0.036-0.072] s.d. increase	C
rs72926793	rs72926793	rs140244541	0.883297	25961943	LDL cholesterol_	up 62,166 European ancestry individuals	8.22185	0.05	[0.032-0.068] s.d. increase	G
rs72926793	rs72926793	rs6725887	1	19198609	Myocardial infarction (early onset)_	2,967 European ancestry cases, 3,075 European ancestry controls	8	1.17	[1.11-1.23]	C
rs72926793	rs72926793	rs6725887	1	21378990	Coronary heart disease_	22,233 European ancestry cases, 64,762 European ancestry controls	9	1.14	[1.09-1.19]	C
rs72926793	rs72926793	rs6725887	1	24262325	Coronary artery disease_	33,398 cases, 75,726 controls	7.69897	1.14	[1.10-1.19]	C
rs72926793	rs72926793	rs72934505	0.983791	25663218	White matter hyperintensity burden_	17,936 European ancestry individuals, 1,943 African American ancestry individuals, 795 Hispanic individuals, 204 Chinese ancestry individuals, 201 Malay ancestry individuals	7.22185			T
rs72926793	rs72926793	rs72934505	0.983791	25663218	White matter hyperintensity burden_(EA)	17,936 European ancestry individuals, 1,943 African American ancestry individuals, 795 Hispanic individuals, 204 Chinese ancestry individuals, 201 Malay ancestry individuals	7.30103			T
rs72926793	rs72926793	rs7582720	1	24262325	Coronary artery disease or ischemic stroke_	12,389 Ischemic stroke cases, 22,233 Coronary artery disease cases, ~ 88,766 controls	8.39794			?
rs72926793	rs72926793	rs7582720	1	24262325	Coronary artery disease or large artery stroke_	2,167 Large artery stroke cases, 22,233 Coronary artery disease cases, ~ 75,921 controls	7.52288			?
rs72926793	rs72926793	rs115400054	0.935933	25961943	Cholesterol, total_	up to 62,166 European ancestry individuals	8.30103	0.054	[0.036-0.072] s.d. increase	C
rs72926793	rs72926793	rs140244541	0.883297	25961943	LDL cholesterol_	up 62,166 European ancestry individuals	8.22185	0.05	[0.032-0.068] s.d. increase	G
rs72926793	rs72926793	rs6725887	1	19198609	Myocardial infarction (early onset)_	2,967 European ancestry cases, 3,075 European ancestry controls	8	1.17	[1.11-1.23]	C
rs72926793	rs72926793	rs6725887	1	21378990	Coronary heart disease_	22,233 European ancestry cases, 64,762 European ancestry controls	9	1.14	[1.09-1.19]	C
rs72926793	rs72926793	rs6725887	1	24262325	Coronary artery disease_	33,398 cases, 75,726 controls	7.69897	1.14	[1.10-1.19]	C
rs72926793	rs72926793	rs72934505	0.983791	25663218	White matter hyperintensity burden_	17,936 European ancestry individuals, 1,943 African American ancestry individuals, 795 Hispanic individuals, 204 Chinese ancestry individuals, 201 Malay ancestry individuals	7.22185			T
rs72926793	rs72926793	rs72934505	0.983791	25663218	White matter hyperintensity burden_(EA)	17,936 European ancestry individuals, 1,943 African American ancestry individuals, 795 Hispanic individuals, 204 Chinese ancestry individuals, 201 Malay ancestry individuals	7.30103			T
rs72926793	rs72926793	rs7582720	1	24262325	Coronary artery disease or ischemic stroke_	12,389 Ischemic stroke cases, 22,233 Coronary artery disease cases, ~ 88,766 controls	8.39794			?
rs72926793	rs72926793	rs7582720	1	24262325	Coronary artery disease or large artery stroke_	2,167 Large artery stroke cases, 22,233 Coronary artery disease cases, ~ 75,921 controls	7.52288			?
rs72926794	rs72926794	rs115400054	0.935933	25961943	Cholesterol, total_	up to 62,166 European ancestry individuals	8.30103	0.054	[0.036-0.072] s.d. increase	C
rs72926794	rs72926794	rs140244541	0.883297	25961943	LDL cholesterol_	up 62,166 European ancestry individuals	8.22185	0.05	[0.032-0.068] s.d. increase	G
rs72926794	rs72926794	rs6725887	1	19198609	Myocardial infarction (early onset)_	2,967 European ancestry cases, 3,075 European ancestry controls	8	1.17	[1.11-1.23]	C
rs72926794	rs72926794	rs6725887	1	21378990	Coronary heart disease_	22,233 European ancestry cases, 64,762 European ancestry controls	9	1.14	[1.09-1.19]	C
rs72926794	rs72926794	rs6725887	1	24262325	Coronary artery disease_	33,398 cases, 75,726 controls	7.69897	1.14	[1.10-1.19]	C
rs72926794	rs72926794	rs72934505	0.983791	25663218	White matter hyperintensity burden_	17,936 European ancestry individuals, 1,943 African American ancestry individuals, 795 Hispanic individuals, 204 Chinese ancestry individuals, 201 Malay ancestry individuals	7.22185			T
rs72926794	rs72926794	rs72934505	0.983791	25663218	White matter hyperintensity burden_(EA)	17,936 European ancestry individuals, 1,943 African American ancestry individuals, 795 Hispanic individuals, 204 Chinese ancestry individuals, 201 Malay ancestry individuals	7.30103			T
rs72926794	rs72926794	rs7582720	1	24262325	Coronary artery disease or ischemic stroke_	12,389 Ischemic stroke cases, 22,233 Coronary artery disease cases, ~ 88,766 controls	8.39794			?
rs72926794	rs72926794	rs7582720	1	24262325	Coronary artery disease or large artery stroke_	2,167 Large artery stroke cases, 22,233 Coronary artery disease cases, ~ 75,921 controls	7.52288			?
rs72926794	rs72926794	rs115400054	0.935933	25961943	Cholesterol, total_	up to 62,166 European ancestry individuals	8.30103	0.054	[0.036-0.072] s.d. increase	C
rs72926794	rs72926794	rs140244541	0.883297	25961943	LDL cholesterol_	up 62,166 European ancestry individuals	8.22185	0.05	[0.032-0.068] s.d. increase	G
rs72926794	rs72926794	rs6725887	1	19198609	Myocardial infarction (early onset)_	2,967 European ancestry cases, 3,075 European ancestry controls	8	1.17	[1.11-1.23]	C
rs72926794	rs72926794	rs6725887	1	21378990	Coronary heart disease_	22,233 European ancestry cases, 64,762 European ancestry controls	9	1.14	[1.09-1.19]	C
rs72926794	rs72926794	rs6725887	1	24262325	Coronary artery disease_	33,398 cases, 75,726 controls	7.69897	1.14	[1.10-1.19]	C
rs72926794	rs72926794	rs72934505	0.983791	25663218	White matter hyperintensity burden_	17,936 European ancestry individuals, 1,943 African American ancestry individuals, 795 Hispanic individuals, 204 Chinese ancestry individuals, 201 Malay ancestry individuals	7.22185			T
rs72926794	rs72926794	rs72934505	0.983791	25663218	White matter hyperintensity burden_(EA)	17,936 European ancestry individuals, 1,943 African American ancestry individuals, 795 Hispanic individuals, 204 Chinese ancestry individuals, 201 Malay ancestry individuals	7.30103			T
rs72926794	rs72926794	rs7582720	1	24262325	Coronary artery disease or ischemic stroke_	12,389 Ischemic stroke cases, 22,233 Coronary artery disease cases, ~ 88,766 controls	8.39794			?
rs72926794	rs72926794	rs7582720	1	24262325	Coronary artery disease or large artery stroke_	2,167 Large artery stroke cases, 22,233 Coronary artery disease cases, ~ 75,921 controls	7.52288			?
rs72926794_2	rs72926794	rs115400054	0.935933	25961943	Cholesterol, total_	up to 62,166 European ancestry individuals	8.30103	0.054	[0.036-0.072] s.d. increase	C
rs72926794_2	rs72926794	rs140244541	0.883297	25961943	LDL cholesterol_	up 62,166 European ancestry individuals	8.22185	0.05	[0.032-0.068] s.d. increase	G
rs72926794_2	rs72926794	rs6725887	1	19198609	Myocardial infarction (early onset)_	2,967 European ancestry cases, 3,075 European ancestry controls	8	1.17	[1.11-1.23]	C
rs72926794_2	rs72926794	rs6725887	1	21378990	Coronary heart disease_	22,233 European ancestry cases, 64,762 European ancestry controls	9	1.14	[1.09-1.19]	C
rs72926794_2	rs72926794	rs6725887	1	24262325	Coronary artery disease_	33,398 cases, 75,726 controls	7.69897	1.14	[1.10-1.19]	C
rs72926794_2	rs72926794	rs72934505	0.983791	25663218	White matter hyperintensity burden_	17,936 European ancestry individuals, 1,943 African American ancestry individuals, 795 Hispanic individuals, 204 Chinese ancestry individuals, 201 Malay ancestry individuals	7.22185			T
rs72926794_2	rs72926794	rs72934505	0.983791	25663218	White matter hyperintensity burden_(EA)	17,936 European ancestry individuals, 1,943 African American ancestry individuals, 795 Hispanic individuals, 204 Chinese ancestry individuals, 201 Malay ancestry individuals	7.30103			T
rs72926794_2	rs72926794	rs7582720	1	24262325	Coronary artery disease or ischemic stroke_	12,389 Ischemic stroke cases, 22,233 Coronary artery disease cases, ~ 88,766 controls	8.39794			?
rs72926794_2	rs72926794	rs7582720	1	24262325	Coronary artery disease or large artery stroke_	2,167 Large artery stroke cases, 22,233 Coronary artery disease cases, ~ 75,921 controls	7.52288			?
rs72926794_2	rs72926794	rs115400054	0.935933	25961943	Cholesterol, total_	up to 62,166 European ancestry individuals	8.30103	0.054	[0.036-0.072] s.d. increase	C
rs72926794_2	rs72926794	rs140244541	0.883297	25961943	LDL cholesterol_	up 62,166 European ancestry individuals	8.22185	0.05	[0.032-0.068] s.d. increase	G
rs72926794_2	rs72926794	rs6725887	1	19198609	Myocardial infarction (early onset)_	2,967 European ancestry cases, 3,075 European ancestry controls	8	1.17	[1.11-1.23]	C
rs72926794_2	rs72926794	rs6725887	1	21378990	Coronary heart disease_	22,233 European ancestry cases, 64,762 European ancestry controls	9	1.14	[1.09-1.19]	C
rs72926794_2	rs72926794	rs6725887	1	24262325	Coronary artery disease_	33,398 cases, 75,726 controls	7.69897	1.14	[1.10-1.19]	C
rs72926794_2	rs72926794	rs72934505	0.983791	25663218	White matter hyperintensity burden_	17,936 European ancestry individuals, 1,943 African American ancestry individuals, 795 Hispanic individuals, 204 Chinese ancestry individuals, 201 Malay ancestry individuals	7.22185			T
rs72926794_2	rs72926794	rs72934505	0.983791	25663218	White matter hyperintensity burden_(EA)	17,936 European ancestry individuals, 1,943 African American ancestry individuals, 795 Hispanic individuals, 204 Chinese ancestry individuals, 201 Malay ancestry individuals	7.30103			T
rs72926794_2	rs72926794	rs7582720	1	24262325	Coronary artery disease or ischemic stroke_	12,389 Ischemic stroke cases, 22,233 Coronary artery disease cases, ~ 88,766 controls	8.39794			?
rs72926794_2	rs72926794	rs7582720	1	24262325	Coronary artery disease or large artery stroke_	2,167 Large artery stroke cases, 22,233 Coronary artery disease cases, ~ 75,921 controls	7.52288			?
rs72926796	rs72926796	rs115400054	0.935933	25961943	Cholesterol, total_	up to 62,166 European ancestry individuals	8.30103	0.054	[0.036-0.072] s.d. increase	C
rs72926796	rs72926796	rs140244541	0.883297	25961943	LDL cholesterol_	up 62,166 European ancestry individuals	8.22185	0.05	[0.032-0.068] s.d. increase	G
rs72926796	rs72926796	rs6725887	1	19198609	Myocardial infarction (early onset)_	2,967 European ancestry cases, 3,075 European ancestry controls	8	1.17	[1.11-1.23]	C
rs72926796	rs72926796	rs6725887	1	21378990	Coronary heart disease_	22,233 European ancestry cases, 64,762 European ancestry controls	9	1.14	[1.09-1.19]	C
rs72926796	rs72926796	rs6725887	1	24262325	Coronary artery disease_	33,398 cases, 75,726 controls	7.69897	1.14	[1.10-1.19]	C
rs72926796	rs72926796	rs72934505	0.983791	25663218	White matter hyperintensity burden_	17,936 European ancestry individuals, 1,943 African American ancestry individuals, 795 Hispanic individuals, 204 Chinese ancestry individuals, 201 Malay ancestry individuals	7.22185			T
rs72926796	rs72926796	rs72934505	0.983791	25663218	White matter hyperintensity burden_(EA)	17,936 European ancestry individuals, 1,943 African American ancestry individuals, 795 Hispanic individuals, 204 Chinese ancestry individuals, 201 Malay ancestry individuals	7.30103			T
rs72926796	rs72926796	rs7582720	1	24262325	Coronary artery disease or ischemic stroke_	12,389 Ischemic stroke cases, 22,233 Coronary artery disease cases, ~ 88,766 controls	8.39794			?
rs72926796	rs72926796	rs7582720	1	24262325	Coronary artery disease or large artery stroke_	2,167 Large artery stroke cases, 22,233 Coronary artery disease cases, ~ 75,921 controls	7.52288			?
rs72926796	rs72926796	rs115400054	0.935933	25961943	Cholesterol, total_	up to 62,166 European ancestry individuals	8.30103	0.054	[0.036-0.072] s.d. increase	C
rs72926796	rs72926796	rs140244541	0.883297	25961943	LDL cholesterol_	up 62,166 European ancestry individuals	8.22185	0.05	[0.032-0.068] s.d. increase	G
rs72926796	rs72926796	rs6725887	1	19198609	Myocardial infarction (early onset)_	2,967 European ancestry cases, 3,075 European ancestry controls	8	1.17	[1.11-1.23]	C
rs72926796	rs72926796	rs6725887	1	21378990	Coronary heart disease_	22,233 European ancestry cases, 64,762 European ancestry controls	9	1.14	[1.09-1.19]	C
rs72926796	rs72926796	rs6725887	1	24262325	Coronary artery disease_	33,398 cases, 75,726 controls	7.69897	1.14	[1.10-1.19]	C
rs72926796	rs72926796	rs72934505	0.983791	25663218	White matter hyperintensity burden_	17,936 European ancestry individuals, 1,943 African American ancestry individuals, 795 Hispanic individuals, 204 Chinese ancestry individuals, 201 Malay ancestry individuals	7.22185			T
rs72926796	rs72926796	rs72934505	0.983791	25663218	White matter hyperintensity burden_(EA)	17,936 European ancestry individuals, 1,943 African American ancestry individuals, 795 Hispanic individuals, 204 Chinese ancestry individuals, 201 Malay ancestry individuals	7.30103			T
rs72926796	rs72926796	rs7582720	1	24262325	Coronary artery disease or ischemic stroke_	12,389 Ischemic stroke cases, 22,233 Coronary artery disease cases, ~ 88,766 controls	8.39794			?
rs72926796	rs72926796	rs7582720	1	24262325	Coronary artery disease or large artery stroke_	2,167 Large artery stroke cases, 22,233 Coronary artery disease cases, ~ 75,921 controls	7.52288			?
rs72926796_2	rs72926796	rs115400054	0.935933	25961943	Cholesterol, total_	up to 62,166 European ancestry individuals	8.30103	0.054	[0.036-0.072] s.d. increase	C
rs72926796_2	rs72926796	rs140244541	0.883297	25961943	LDL cholesterol_	up 62,166 European ancestry individuals	8.22185	0.05	[0.032-0.068] s.d. increase	G
rs72926796_2	rs72926796	rs6725887	1	19198609	Myocardial infarction (early onset)_	2,967 European ancestry cases, 3,075 European ancestry controls	8	1.17	[1.11-1.23]	C
rs72926796_2	rs72926796	rs6725887	1	21378990	Coronary heart disease_	22,233 European ancestry cases, 64,762 European ancestry controls	9	1.14	[1.09-1.19]	C
rs72926796_2	rs72926796	rs6725887	1	24262325	Coronary artery disease_	33,398 cases, 75,726 controls	7.69897	1.14	[1.10-1.19]	C
rs72926796_2	rs72926796	rs72934505	0.983791	25663218	White matter hyperintensity burden_	17,936 European ancestry individuals, 1,943 African American ancestry individuals, 795 Hispanic individuals, 204 Chinese ancestry individuals, 201 Malay ancestry individuals	7.22185			T
rs72926796_2	rs72926796	rs72934505	0.983791	25663218	White matter hyperintensity burden_(EA)	17,936 European ancestry individuals, 1,943 African American ancestry individuals, 795 Hispanic individuals, 204 Chinese ancestry individuals, 201 Malay ancestry individuals	7.30103			T
rs72926796_2	rs72926796	rs7582720	1	24262325	Coronary artery disease or ischemic stroke_	12,389 Ischemic stroke cases, 22,233 Coronary artery disease cases, ~ 88,766 controls	8.39794			?
rs72926796_2	rs72926796	rs7582720	1	24262325	Coronary artery disease or large artery stroke_	2,167 Large artery stroke cases, 22,233 Coronary artery disease cases, ~ 75,921 controls	7.52288			?
rs72926796_2	rs72926796	rs115400054	0.935933	25961943	Cholesterol, total_	up to 62,166 European ancestry individuals	8.30103	0.054	[0.036-0.072] s.d. increase	C
rs72926796_2	rs72926796	rs140244541	0.883297	25961943	LDL cholesterol_	up 62,166 European ancestry individuals	8.22185	0.05	[0.032-0.068] s.d. increase	G
rs72926796_2	rs72926796	rs6725887	1	19198609	Myocardial infarction (early onset)_	2,967 European ancestry cases, 3,075 European ancestry controls	8	1.17	[1.11-1.23]	C
rs72926796_2	rs72926796	rs6725887	1	21378990	Coronary heart disease_	22,233 European ancestry cases, 64,762 European ancestry controls	9	1.14	[1.09-1.19]	C
rs72926796_2	rs72926796	rs6725887	1	24262325	Coronary artery disease_	33,398 cases, 75,726 controls	7.69897	1.14	[1.10-1.19]	C
rs72926796_2	rs72926796	rs72934505	0.983791	25663218	White matter hyperintensity burden_	17,936 European ancestry individuals, 1,943 African American ancestry individuals, 795 Hispanic individuals, 204 Chinese ancestry individuals, 201 Malay ancestry individuals	7.22185			T
rs72926796_2	rs72926796	rs72934505	0.983791	25663218	White matter hyperintensity burden_(EA)	17,936 European ancestry individuals, 1,943 African American ancestry individuals, 795 Hispanic individuals, 204 Chinese ancestry individuals, 201 Malay ancestry individuals	7.30103			T
rs72926796_2	rs72926796	rs7582720	1	24262325	Coronary artery disease or ischemic stroke_	12,389 Ischemic stroke cases, 22,233 Coronary artery disease cases, ~ 88,766 controls	8.39794			?
rs72926796_2	rs72926796	rs7582720	1	24262325	Coronary artery disease or large artery stroke_	2,167 Large artery stroke cases, 22,233 Coronary artery disease cases, ~ 75,921 controls	7.52288			?
rs72926798	rs72926798	rs115400054	0.935933	25961943	Cholesterol, total_	up to 62,166 European ancestry individuals	8.30103	0.054	[0.036-0.072] s.d. increase	C
rs72926798	rs72926798	rs140244541	0.883297	25961943	LDL cholesterol_	up 62,166 European ancestry individuals	8.22185	0.05	[0.032-0.068] s.d. increase	G
rs72926798	rs72926798	rs6725887	1	19198609	Myocardial infarction (early onset)_	2,967 European ancestry cases, 3,075 European ancestry controls	8	1.17	[1.11-1.23]	C
rs72926798	rs72926798	rs6725887	1	21378990	Coronary heart disease_	22,233 European ancestry cases, 64,762 European ancestry controls	9	1.14	[1.09-1.19]	C
rs72926798	rs72926798	rs6725887	1	24262325	Coronary artery disease_	33,398 cases, 75,726 controls	7.69897	1.14	[1.10-1.19]	C
rs72926798	rs72926798	rs72934505	0.983791	25663218	White matter hyperintensity burden_	17,936 European ancestry individuals, 1,943 African American ancestry individuals, 795 Hispanic individuals, 204 Chinese ancestry individuals, 201 Malay ancestry individuals	7.22185			T
rs72926798	rs72926798	rs72934505	0.983791	25663218	White matter hyperintensity burden_(EA)	17,936 European ancestry individuals, 1,943 African American ancestry individuals, 795 Hispanic individuals, 204 Chinese ancestry individuals, 201 Malay ancestry individuals	7.30103			T
rs72926798	rs72926798	rs7582720	1	24262325	Coronary artery disease or ischemic stroke_	12,389 Ischemic stroke cases, 22,233 Coronary artery disease cases, ~ 88,766 controls	8.39794			?
rs72926798	rs72926798	rs7582720	1	24262325	Coronary artery disease or large artery stroke_	2,167 Large artery stroke cases, 22,233 Coronary artery disease cases, ~ 75,921 controls	7.52288			?
rs72926798	rs72926798	rs115400054	0.935933	25961943	Cholesterol, total_	up to 62,166 European ancestry individuals	8.30103	0.054	[0.036-0.072] s.d. increase	C
rs72926798	rs72926798	rs140244541	0.883297	25961943	LDL cholesterol_	up 62,166 European ancestry individuals	8.22185	0.05	[0.032-0.068] s.d. increase	G
rs72926798	rs72926798	rs6725887	1	19198609	Myocardial infarction (early onset)_	2,967 European ancestry cases, 3,075 European ancestry controls	8	1.17	[1.11-1.23]	C
rs72926798	rs72926798	rs6725887	1	21378990	Coronary heart disease_	22,233 European ancestry cases, 64,762 European ancestry controls	9	1.14	[1.09-1.19]	C
rs72926798	rs72926798	rs6725887	1	24262325	Coronary artery disease_	33,398 cases, 75,726 controls	7.69897	1.14	[1.10-1.19]	C
rs72926798	rs72926798	rs72934505	0.983791	25663218	White matter hyperintensity burden_	17,936 European ancestry individuals, 1,943 African American ancestry individuals, 795 Hispanic individuals, 204 Chinese ancestry individuals, 201 Malay ancestry individuals	7.22185			T
rs72926798	rs72926798	rs72934505	0.983791	25663218	White matter hyperintensity burden_(EA)	17,936 European ancestry individuals, 1,943 African American ancestry individuals, 795 Hispanic individuals, 204 Chinese ancestry individuals, 201 Malay ancestry individuals	7.30103			T
rs72926798	rs72926798	rs7582720	1	24262325	Coronary artery disease or ischemic stroke_	12,389 Ischemic stroke cases, 22,233 Coronary artery disease cases, ~ 88,766 controls	8.39794			?
rs72926798	rs72926798	rs7582720	1	24262325	Coronary artery disease or large artery stroke_	2,167 Large artery stroke cases, 22,233 Coronary artery disease cases, ~ 75,921 controls	7.52288			?
rs72926798_2	rs72926798	rs115400054	0.935933	25961943	Cholesterol, total_	up to 62,166 European ancestry individuals	8.30103	0.054	[0.036-0.072] s.d. increase	C
rs72926798_2	rs72926798	rs140244541	0.883297	25961943	LDL cholesterol_	up 62,166 European ancestry individuals	8.22185	0.05	[0.032-0.068] s.d. increase	G
rs72926798_2	rs72926798	rs6725887	1	19198609	Myocardial infarction (early onset)_	2,967 European ancestry cases, 3,075 European ancestry controls	8	1.17	[1.11-1.23]	C
rs72926798_2	rs72926798	rs6725887	1	21378990	Coronary heart disease_	22,233 European ancestry cases, 64,762 European ancestry controls	9	1.14	[1.09-1.19]	C
rs72926798_2	rs72926798	rs6725887	1	24262325	Coronary artery disease_	33,398 cases, 75,726 controls	7.69897	1.14	[1.10-1.19]	C
rs72926798_2	rs72926798	rs72934505	0.983791	25663218	White matter hyperintensity burden_	17,936 European ancestry individuals, 1,943 African American ancestry individuals, 795 Hispanic individuals, 204 Chinese ancestry individuals, 201 Malay ancestry individuals	7.22185			T
rs72926798_2	rs72926798	rs72934505	0.983791	25663218	White matter hyperintensity burden_(EA)	17,936 European ancestry individuals, 1,943 African American ancestry individuals, 795 Hispanic individuals, 204 Chinese ancestry individuals, 201 Malay ancestry individuals	7.30103			T
rs72926798_2	rs72926798	rs7582720	1	24262325	Coronary artery disease or ischemic stroke_	12,389 Ischemic stroke cases, 22,233 Coronary artery disease cases, ~ 88,766 controls	8.39794			?
rs72926798_2	rs72926798	rs7582720	1	24262325	Coronary artery disease or large artery stroke_	2,167 Large artery stroke cases, 22,233 Coronary artery disease cases, ~ 75,921 controls	7.52288			?
rs72926798_2	rs72926798	rs115400054	0.935933	25961943	Cholesterol, total_	up to 62,166 European ancestry individuals	8.30103	0.054	[0.036-0.072] s.d. increase	C
rs72926798_2	rs72926798	rs140244541	0.883297	25961943	LDL cholesterol_	up 62,166 European ancestry individuals	8.22185	0.05	[0.032-0.068] s.d. increase	G
rs72926798_2	rs72926798	rs6725887	1	19198609	Myocardial infarction (early onset)_	2,967 European ancestry cases, 3,075 European ancestry controls	8	1.17	[1.11-1.23]	C
rs72926798_2	rs72926798	rs6725887	1	21378990	Coronary heart disease_	22,233 European ancestry cases, 64,762 European ancestry controls	9	1.14	[1.09-1.19]	C
rs72926798_2	rs72926798	rs6725887	1	24262325	Coronary artery disease_	33,398 cases, 75,726 controls	7.69897	1.14	[1.10-1.19]	C
rs72926798_2	rs72926798	rs72934505	0.983791	25663218	White matter hyperintensity burden_	17,936 European ancestry individuals, 1,943 African American ancestry individuals, 795 Hispanic individuals, 204 Chinese ancestry individuals, 201 Malay ancestry individuals	7.22185			T
rs72926798_2	rs72926798	rs72934505	0.983791	25663218	White matter hyperintensity burden_(EA)	17,936 European ancestry individuals, 1,943 African American ancestry individuals, 795 Hispanic individuals, 204 Chinese ancestry individuals, 201 Malay ancestry individuals	7.30103			T
rs72926798_2	rs72926798	rs7582720	1	24262325	Coronary artery disease or ischemic stroke_	12,389 Ischemic stroke cases, 22,233 Coronary artery disease cases, ~ 88,766 controls	8.39794			?
rs72926798_2	rs72926798	rs7582720	1	24262325	Coronary artery disease or large artery stroke_	2,167 Large artery stroke cases, 22,233 Coronary artery disease cases, ~ 75,921 controls	7.52288			?
rs72932561	rs72932561	rs115400054	0.935933	25961943	Cholesterol, total_	up to 62,166 European ancestry individuals	8.30103	0.054	[0.036-0.072] s.d. increase	C
rs72932561	rs72932561	rs140244541	0.883297	25961943	LDL cholesterol_	up 62,166 European ancestry individuals	8.22185	0.05	[0.032-0.068] s.d. increase	G
rs72932561	rs72932561	rs6725887	1	19198609	Myocardial infarction (early onset)_	2,967 European ancestry cases, 3,075 European ancestry controls	8	1.17	[1.11-1.23]	C
rs72932561	rs72932561	rs6725887	1	21378990	Coronary heart disease_	22,233 European ancestry cases, 64,762 European ancestry controls	9	1.14	[1.09-1.19]	C
rs72932561	rs72932561	rs6725887	1	24262325	Coronary artery disease_	33,398 cases, 75,726 controls	7.69897	1.14	[1.10-1.19]	C
rs72932561	rs72932561	rs72934505	0.983791	25663218	White matter hyperintensity burden_	17,936 European ancestry individuals, 1,943 African American ancestry individuals, 795 Hispanic individuals, 204 Chinese ancestry individuals, 201 Malay ancestry individuals	7.22185			T
rs72932561	rs72932561	rs72934505	0.983791	25663218	White matter hyperintensity burden_(EA)	17,936 European ancestry individuals, 1,943 African American ancestry individuals, 795 Hispanic individuals, 204 Chinese ancestry individuals, 201 Malay ancestry individuals	7.30103			T
rs72932561	rs72932561	rs7582720	1	24262325	Coronary artery disease or ischemic stroke_	12,389 Ischemic stroke cases, 22,233 Coronary artery disease cases, ~ 88,766 controls	8.39794			?
rs72932561	rs72932561	rs7582720	1	24262325	Coronary artery disease or large artery stroke_	2,167 Large artery stroke cases, 22,233 Coronary artery disease cases, ~ 75,921 controls	7.52288			?
rs72932561	rs72932561	rs115400054	0.935933	25961943	Cholesterol, total_	up to 62,166 European ancestry individuals	8.30103	0.054	[0.036-0.072] s.d. increase	C
rs72932561	rs72932561	rs140244541	0.883297	25961943	LDL cholesterol_	up 62,166 European ancestry individuals	8.22185	0.05	[0.032-0.068] s.d. increase	G
rs72932561	rs72932561	rs6725887	1	19198609	Myocardial infarction (early onset)_	2,967 European ancestry cases, 3,075 European ancestry controls	8	1.17	[1.11-1.23]	C
rs72932561	rs72932561	rs6725887	1	21378990	Coronary heart disease_	22,233 European ancestry cases, 64,762 European ancestry controls	9	1.14	[1.09-1.19]	C
rs72932561	rs72932561	rs6725887	1	24262325	Coronary artery disease_	33,398 cases, 75,726 controls	7.69897	1.14	[1.10-1.19]	C
rs72932561	rs72932561	rs72934505	0.983791	25663218	White matter hyperintensity burden_	17,936 European ancestry individuals, 1,943 African American ancestry individuals, 795 Hispanic individuals, 204 Chinese ancestry individuals, 201 Malay ancestry individuals	7.22185			T
rs72932561	rs72932561	rs72934505	0.983791	25663218	White matter hyperintensity burden_(EA)	17,936 European ancestry individuals, 1,943 African American ancestry individuals, 795 Hispanic individuals, 204 Chinese ancestry individuals, 201 Malay ancestry individuals	7.30103			T
rs72932561	rs72932561	rs7582720	1	24262325	Coronary artery disease or ischemic stroke_	12,389 Ischemic stroke cases, 22,233 Coronary artery disease cases, ~ 88,766 controls	8.39794			?
rs72932561	rs72932561	rs7582720	1	24262325	Coronary artery disease or large artery stroke_	2,167 Large artery stroke cases, 22,233 Coronary artery disease cases, ~ 75,921 controls	7.52288			?
rs72932716	rs72932716	rs115400054	0.913475	25961943	Cholesterol, total_	up to 62,166 European ancestry individuals	8.30103	0.054	[0.036-0.072] s.d. increase	C
rs72932716	rs72932716	rs140244541	0.860467	25961943	LDL cholesterol_	up 62,166 European ancestry individuals	8.22185	0.05	[0.032-0.068] s.d. increase	G
rs72932716	rs72932716	rs6725887	0.976049	19198609	Myocardial infarction (early onset)_	2,967 European ancestry cases, 3,075 European ancestry controls	8	1.17	[1.11-1.23]	C
rs72932716	rs72932716	rs6725887	0.976049	21378990	Coronary heart disease_	22,233 European ancestry cases, 64,762 European ancestry controls	9	1.14	[1.09-1.19]	C
rs72932716	rs72932716	rs6725887	0.976049	24262325	Coronary artery disease_	33,398 cases, 75,726 controls	7.69897	1.14	[1.10-1.19]	C
rs72932716	rs72932716	rs72934505	0.960127	25663218	White matter hyperintensity burden_	17,936 European ancestry individuals, 1,943 African American ancestry individuals, 795 Hispanic individuals, 204 Chinese ancestry individuals, 201 Malay ancestry individuals	7.22185			T
rs72932716	rs72932716	rs72934505	0.960127	25663218	White matter hyperintensity burden_(EA)	17,936 European ancestry individuals, 1,943 African American ancestry individuals, 795 Hispanic individuals, 204 Chinese ancestry individuals, 201 Malay ancestry individuals	7.30103			T
rs72932716	rs72932716	rs7582720	0.976049	24262325	Coronary artery disease or ischemic stroke_	12,389 Ischemic stroke cases, 22,233 Coronary artery disease cases, ~ 88,766 controls	8.39794			?
rs72932716	rs72932716	rs7582720	0.976049	24262325	Coronary artery disease or large artery stroke_	2,167 Large artery stroke cases, 22,233 Coronary artery disease cases, ~ 75,921 controls	7.52288			?
rs72932716	rs72932716	rs115400054	0.913475	25961943	Cholesterol, total_	up to 62,166 European ancestry individuals	8.30103	0.054	[0.036-0.072] s.d. increase	C
rs72932716	rs72932716	rs140244541	0.860467	25961943	LDL cholesterol_	up 62,166 European ancestry individuals	8.22185	0.05	[0.032-0.068] s.d. increase	G
rs72932716	rs72932716	rs6725887	0.976049	19198609	Myocardial infarction (early onset)_	2,967 European ancestry cases, 3,075 European ancestry controls	8	1.17	[1.11-1.23]	C
rs72932716	rs72932716	rs6725887	0.976049	21378990	Coronary heart disease_	22,233 European ancestry cases, 64,762 European ancestry controls	9	1.14	[1.09-1.19]	C
rs72932716	rs72932716	rs6725887	0.976049	24262325	Coronary artery disease_	33,398 cases, 75,726 controls	7.69897	1.14	[1.10-1.19]	C
rs72932716	rs72932716	rs72934505	0.960127	25663218	White matter hyperintensity burden_	17,936 European ancestry individuals, 1,943 African American ancestry individuals, 795 Hispanic individuals, 204 Chinese ancestry individuals, 201 Malay ancestry individuals	7.22185			T
rs72932716	rs72932716	rs72934505	0.960127	25663218	White matter hyperintensity burden_(EA)	17,936 European ancestry individuals, 1,943 African American ancestry individuals, 795 Hispanic individuals, 204 Chinese ancestry individuals, 201 Malay ancestry individuals	7.30103			T
rs72932716	rs72932716	rs7582720	0.976049	24262325	Coronary artery disease or ischemic stroke_	12,389 Ischemic stroke cases, 22,233 Coronary artery disease cases, ~ 88,766 controls	8.39794			?
rs72932716	rs72932716	rs7582720	0.976049	24262325	Coronary artery disease or large artery stroke_	2,167 Large artery stroke cases, 22,233 Coronary artery disease cases, ~ 75,921 controls	7.52288			?
rs72934732	rs72934732	rs115400054	0.935933	25961943	Cholesterol, total_	up to 62,166 European ancestry individuals	8.30103	0.054	[0.036-0.072] s.d. increase	C
rs72934732	rs72934732	rs140244541	0.883297	25961943	LDL cholesterol_	up 62,166 European ancestry individuals	8.22185	0.05	[0.032-0.068] s.d. increase	G
rs72934732	rs72934732	rs6725887	1	19198609	Myocardial infarction (early onset)_	2,967 European ancestry cases, 3,075 European ancestry controls	8	1.17	[1.11-1.23]	C
rs72934732	rs72934732	rs6725887	1	21378990	Coronary heart disease_	22,233 European ancestry cases, 64,762 European ancestry controls	9	1.14	[1.09-1.19]	C
rs72934732	rs72934732	rs6725887	1	24262325	Coronary artery disease_	33,398 cases, 75,726 controls	7.69897	1.14	[1.10-1.19]	C
rs72934732	rs72934732	rs72934505	0.983791	25663218	White matter hyperintensity burden_	17,936 European ancestry individuals, 1,943 African American ancestry individuals, 795 Hispanic individuals, 204 Chinese ancestry individuals, 201 Malay ancestry individuals	7.22185			T
rs72934732	rs72934732	rs72934505	0.983791	25663218	White matter hyperintensity burden_(EA)	17,936 European ancestry individuals, 1,943 African American ancestry individuals, 795 Hispanic individuals, 204 Chinese ancestry individuals, 201 Malay ancestry individuals	7.30103			T
rs72934732	rs72934732	rs7582720	1	24262325	Coronary artery disease or ischemic stroke_	12,389 Ischemic stroke cases, 22,233 Coronary artery disease cases, ~ 88,766 controls	8.39794			?
rs72934732	rs72934732	rs7582720	1	24262325	Coronary artery disease or large artery stroke_	2,167 Large artery stroke cases, 22,233 Coronary artery disease cases, ~ 75,921 controls	7.52288			?
rs72934732	rs72934732	rs115400054	0.935933	25961943	Cholesterol, total_	up to 62,166 European ancestry individuals	8.30103	0.054	[0.036-0.072] s.d. increase	C
rs72934732	rs72934732	rs140244541	0.883297	25961943	LDL cholesterol_	up 62,166 European ancestry individuals	8.22185	0.05	[0.032-0.068] s.d. increase	G
rs72934732	rs72934732	rs6725887	1	19198609	Myocardial infarction (early onset)_	2,967 European ancestry cases, 3,075 European ancestry controls	8	1.17	[1.11-1.23]	C
rs72934732	rs72934732	rs6725887	1	21378990	Coronary heart disease_	22,233 European ancestry cases, 64,762 European ancestry controls	9	1.14	[1.09-1.19]	C
rs72934732	rs72934732	rs6725887	1	24262325	Coronary artery disease_	33,398 cases, 75,726 controls	7.69897	1.14	[1.10-1.19]	C
rs72934732	rs72934732	rs72934505	0.983791	25663218	White matter hyperintensity burden_	17,936 European ancestry individuals, 1,943 African American ancestry individuals, 795 Hispanic individuals, 204 Chinese ancestry individuals, 201 Malay ancestry individuals	7.22185			T
rs72934732	rs72934732	rs72934505	0.983791	25663218	White matter hyperintensity burden_(EA)	17,936 European ancestry individuals, 1,943 African American ancestry individuals, 795 Hispanic individuals, 204 Chinese ancestry individuals, 201 Malay ancestry individuals	7.30103			T
rs72934732	rs72934732	rs7582720	1	24262325	Coronary artery disease or ischemic stroke_	12,389 Ischemic stroke cases, 22,233 Coronary artery disease cases, ~ 88,766 controls	8.39794			?
rs72934732	rs72934732	rs7582720	1	24262325	Coronary artery disease or large artery stroke_	2,167 Large artery stroke cases, 22,233 Coronary artery disease cases, ~ 75,921 controls	7.52288			?
rs72934734	rs72934734	rs115400054	0.935933	25961943	Cholesterol, total_	up to 62,166 European ancestry individuals	8.30103	0.054	[0.036-0.072] s.d. increase	C
rs72934734	rs72934734	rs140244541	0.883297	25961943	LDL cholesterol_	up 62,166 European ancestry individuals	8.22185	0.05	[0.032-0.068] s.d. increase	G
rs72934734	rs72934734	rs6725887	1	19198609	Myocardial infarction (early onset)_	2,967 European ancestry cases, 3,075 European ancestry controls	8	1.17	[1.11-1.23]	C
rs72934734	rs72934734	rs6725887	1	21378990	Coronary heart disease_	22,233 European ancestry cases, 64,762 European ancestry controls	9	1.14	[1.09-1.19]	C
rs72934734	rs72934734	rs6725887	1	24262325	Coronary artery disease_	33,398 cases, 75,726 controls	7.69897	1.14	[1.10-1.19]	C
[truncated: 30,137,184 more chars]
