## Supplementary Table 3 for "Genome-wide functional screen of 3’UTR variants uncovers causal variants for human disease and evolution" (part 1 of 3)

### Sheet: README
HEK293 data and data for all remaining cell types are split due to the CMS and GWAS arrays being separately transfected into HEK cells (refer to methods)

### Sheet: Raw Counts HEK
hexamer	HEK293FT_R1	HEK293FT_R2	HEK293FT_R3	HEK293FT_R4	HEK293FT_R5	Plasmid_R1	Plasmid_R2	Plasmid_R3	Plasmid_R4	Plasmid_R5
AAAAAA	22004	21586	24139	24155	24127	23237	23265	16763	28369	23965
AAAAAC	18979	18916	21471	20358	20527	18356	20144	14388	23723	21268
AAAAAG	13571	13781	15581	14576	15112	13581	14483	9753	15967	14639
AAAAAT	27305	27392	27930	27834	29767	25824	27445	19529	31815	29068
AAAACA	17705	18960	19736	20203	19586	18182	18763	13639	23017	20462
AAAACC	15480	17123	17299	17959	18132	16061	16081	11938	19612	17524
AAAACG	14747	14643	15206	16036	16457	14053	13832	10953	17506	14893
AAAACT	20260	21015	22228	22623	22064	19756	21119	15264	25262	22429
AAAAGA	16243	17151	18861	18328	18408	16582	18034	12246	20741	18957
AAAAGC	16206	16930	17845	17316	18526	16150	16457	11258	19605	16142
AAAAGG	10332	10535	11741	11477	11305	9942	10592	7373	12018	10929
AAAAGT	23045	23411	24662	25451	25669	20984	22331	15601	26467	23257
AAAATA	26342	27634	29446	29087	29450	27192	27858	20150	32627	29143
AAAATC	22947	23188	24080	25587	26125	22747	23832	16958	27943	24807
AAAATG	18590	19771	20169	20135	21280	18576	19612	13756	22622	20233
AAAATT	32603	33973	34139	34792	35966	31600	32685	23108	38785	33004
AAACAA	15106	14918	16513	16101	15600	14574	15967	11350	18252	16062
AAACAC	15273	15732	16434	16744	16312	14768	15125	11203	18627	16209
AAACAG	9999	10337	11447	11480	10938	9723	10868	7022	12530	10966
AAACAT	21632	21878	21324	23406	22903	21439	21559	15472	25720	23083
AAACCA	14374	14407	15096	15085	15389	13741	14372	10047	17441	16078
AAACCC	13738	12784	14292	14462	14199	13073	13124	9631	15069	14262
AAACCG	11183	11794	12490	13837	12858	11110	12479	8245	13562	12146
AAACCT	17181	16687	18481	19113	18571	17223	18175	12578	20775	18436
AAACGA	14267	15087	15902	15177	15242	13643	13663	10314	17446	14552
AAACGC	13840	13534	15257	15392	15031	12811	13217	9966	17146	14283
AAACGG	12835	11942	12990	13399	13310	11667	11426	8314	13893	12675
AAACGT	18295	18208	18689	19631	19966	17854	17880	12801	20838	18888
AAACTA	18437	19963	21204	20161	20740	18781	20257	14196	23215	21347
AAACTC	18103	18857	19503	20220	18966	17869	18038	13077	21852	19716
AAACTG	13029	13771	14603	15137	13590	14089	13821	10316	16532	15239
AAACTT	22421	22347	25105	24983	24694	23205	24404	17370	28790	25798
AAAGAA	17833	18807	19801	19648	19723	17337	18524	13157	21189	19486
AAAGAC	14443	14902	15143	15346	15877	15222	15406	11289	17967	15912
AAAGAG	10429	10446	11135	12045	11072	9973	10491	7320	12353	10858
AAAGAT	21536	22896	23461	23826	24301	21288	22104	15846	25505	23132
AAAGCA	14946	15286	16331	15213	16132	13763	14683	10733	18259	15655
AAAGCC	13781	13306	15062	15600	14196	12847	13596	9681	15131	14576
AAAGCG	10681	10479	11273	10903	11523	10090	10343	7416	12190	10660
AAAGCT	17097	16643	17766	17620	17417	16073	16238	11272	19262	17115
AAAGGA	15816	16410	17904	17504	17156	16218	16220	12269	19303	17552
AAAGGC	15034	15255	15821	16339	16497	14376	14368	10300	17790	14738
AAAGGG	13102	13943	14587	14626	14438	12664	12299	9221	14694	13063
AAAGGT	21575	21499	22179	22658	22911	19216	20484	14823	23733	21307
AAAGTA	21629	22072	24423	24954	23861	22269	23053	16426	26910	23440
AAAGTC	20920	20253	20392	21563	22166	19014	20069	13878	23338	21230
AAAGTG	15416	16010	15824	16653	17050	14575	15507	10824	18241	16734
AAAGTT	27848	27916	29412	29342	29639	24808	26542	18803	31563	27428
AAATAA	24817	25692	25433	26642	26951	24399	25795	18938	30293	27330
AAATAC	21487	21072	21955	23275	23131	21114	21935	15852	26606	23736
AAATAG	10732	11662	12655	12557	13186	10934	11907	8143	13368	12456
AAATAT	30281	30280	28699	29229	32733	28498	30992	22153	35684	32400
AAATCA	21650	22013	19180	21160	23474	22334	21933	16142	27256	23908
AAATCC	18807	19140	19890	20300	20519	18353	19069	13616	22403	19531
AAATCG	15871	16893	16641	17768	17817	15671	15754	11628	19633	17474
AAATCT	25904	25303	24519	25137	26673	23651	25108	17858	29547	25551
AAATGA	18756	19079	20048	21175	20182	17926	18685	13729	23206	18843
AAATGC	18977	18663	18562	20706	20018	17667	17781	12775	21756	19393
AAATGG	16135	16726	17387	16874	17347	15564	16119	11603	19111	16773
AAATGT	24753	26435	26296	27669	28175	24043	25688	17923	29452	26767
AAATTA	29840	30684	34629	33242	32811	30796	31504	22181	38142	34031
AAATTC	26955	27613	27702	30240	29195	25283	27094	19628	32479	29460
AAATTG	22168	22346	23724	23478	23594	20890	21888	15689	26045	23380
AAATTT	39042	38836	39297	40190	42722	36643	38212	27610	45625	40064
AACAAA	17581	17854	19388	19535	19181	18135	19004	13944	22259	20500
AACAAC	14496	13950	15272	16624	14884	13353	14449	10721	17720	15868
AACAAG	9760	9250	10263	10267	10775	9268	9836	6990	11544	10098
AACAAT	21944	22965	21522	22672	23205	21500	22678	15741	25050	23772
AACACA	14706	15003	16029	17050	16820	15411	16004	11341	18594	16879
AACACC	13212	14130	14926	15533	14918	13102	13041	10040	16163	13994
AACACG	11473	12806	12925	13054	13226	11706	12109	8563	14072	12177
AACACT	18217	18749	18850	20022	19129	17061	17144	12906	21229	19227
AACAGA	14145	14501	15434	16150	15563	14159	14721	10819	17522	15960
AACAGC	13727	13750	14172	14113	15215	13671	13666	9520	15864	14322
AACAGG	7518	7351	8079	7816	8189	7203	7278	5269	8841	7510
AACAGT	19051	18404	19847	20542	20234	17782	18114	13679	22417	19549
AACATA	20972	22371	23544	23417	23864	20609	21996	16237	25882	23918
AACATC	19792	19787	21139	20923	20840	18822	18696	13891	23270	21178
AACATG	14197	14933	15352	15955	15445	14552	15896	11596	17896	15992
AACATT	26554	26775	27751	28448	29166	25497	26242	18535	30782	27852
AACCAA	14419	12997	15546	14683	14562	13677	14040	9991	16610	15080
AACCAC	12648	13582	14134	13978	13971	12612	13492	9442	15190	14754
AACCAG	7439	7934	8446	9438	8460	7236	7750	5352	8337	8599
AACCAT	17374	17326	17946	18756	18687	17432	17952	12595	21337	18168
AACCCA	11882	11903	12967	13264	13343	12286	12494	9006	15193	13755
AACCCC	11482	11422	11657	12864	11707	10781	10636	7802	13136	12238
AACCCG	10042	9712	11120	10038	11073	9455	10545	6816	12054	10181
AACCCT	14164	14009	14844	16049	14708	13413	14538	10160	16632	15510
AACCGA	11326	11558	12317	12490	12589	11539	11309	8300	13281	13132
AACCGC	11342	11237	12752	12991	12216	10802	11123	7840	12884	11710
AACCGG	10281	10243	10660	11130	11412	9434	9896	6942	11625	10779
AACCGT	15402	15063	15906	16116	15440	14214	14247	10766	17215	15309
AACCTA	15225	16347	16774	16030	16940	15019	15986	10830	19790	17048
AACCTC	15040	15531	15875	16115	16471	14526	14974	10720	17800	15887
AACCTG	11789	11708	12608	12188	13032	11658	11854	8937	13876	12650
AACCTT	20123	19656	20277	20409	20909	19460	20076	14538	23248	20523
AACGAA	14543	15132	16612	16255	16137	14501	15175	11063	18426	15634
AACGAC	12977	12873	13983	13595	12930	12094	12766	8907	14981	13223
AACGAG	6693	6903	7867	8338	7942	6524	6937	4906	8093	7195
AACGAT	17931	17918	19496	20363	20372	17217	17853	13134	21419	19619
AACGCA	12802	13098	14912	14339	14258	12568	12862	9945	16029	14338
AACGCC	11494	12188	12702	13271	12594	11172	11239	7757	14035	12470
AACGCG	9098	9213	10291	9924	9564	8181	8524	6244	10140	9168
AACGCT	14032	14424	15358	15631	14992	13186	13091	9322	16405	14894
AACGGA	13029	13128	15015	14012	13467	13071	13191	9573	16467	14215
AACGGC	12805	13566	14117	13925	13701	11915	12703	8661	14532	13096
AACGGG	10763	11422	11711	11836	11569	10335	10738	7239	11777	11474
AACGGT	17722	17225	17973	18856	18250	16489	17243	12368	20697	18244
AACGTA	18184	18949	21876	19863	20058	18620	19020	14469	22624	19696
AACGTC	17181	17066	17978	18237	18131	15827	16368	12184	19543	17036
AACGTG	11519	12754	13530	13643	12568	11997	11604	9025	14039	13254
AACGTT	22053	22057	23369	24672	24113	20406	21243	15182	24109	22455
AACTAA	17773	18841	20821	20797	19955	18225	19078	14052	22421	20444
AACTAC	15955	15858	17291	16752	16785	16391	16770	12002	18710	17775
AACTAG	3660	3757	4463	4126	4267	4093	4225	2866	4739	4380
AACTAT	21851	21834	22522	22897	23965	21770	22828	17128	26310	24138
AACTCA	16530	15902	18225	18614	17688	16183	17139	12086	19958	18038
AACTCC	14667	14984	14851	15219	15729	13553	13677	9942	16858	15275
AACTCG	12144	12428	12922	13171	12992	11073	11538	8368	13414	11343
AACTCT	19205	19897	20062	21581	20596	18326	19423	13632	22411	20038
AACTGA	15072	15605	16936	16936	16346	14645	15644	10992	17511	16050
AACTGC	14040	14862	14949	16024	15790	13649	14473	10192	16616	14424
AACTGG	11970	12825	12947	13176	13356	11107	11782	8696	13353	12806
AACTGT	19803	19691	21224	22583	20854	18727	19613	13861	22773	20776
AACTTA	22663	23244	25994	25491	24855	23877	24228	17057	28175	24875
AACTTC	20546	19064	21117	21559	21977	19145	20339	14280	24621	21796
AACTTG	14853	14600	17724	17571	15632	14285	15321	10482	17757	15045
AACTTT	27498	28470	29189	29045	29257	26643	27700	20291	33943	29421
AAGAAA	17055	16564	18378	17981	18583	17034	17377	12423	20965	18531
AAGAAC	13366	13889	14777	15416	15290	14168	14621	10308	17533	15901
AAGAAG	8486	9005	10061	9491	9354	9030	9027	6621	11120	9693
AAGAAT	20759	19713	20513	20992	22444	18919	19949	14589	24228	21302
AAGACA	14028	13901	15443	15498	15276	13951	14788	10798	17551	15845
AAGACC	12631	12269	13630	14013	13593	12399	12648	9040	15809	13493
AAGACG	9541	9814	10133	10533	10002	9331	9653	6800	11359	9502
AAGACT	15150	15667	16866	17316	16464	15985	16107	11891	19638	17013
AAGAGA	13170	13691	14623	14486	14096	13619	13315	9663	16172	14177
AAGAGC	11434	11387	12784	12409	11735	10563	11398	8173	13122	12632
AAGAGG	7116	7132	8048	8035	7679	6735	7246	5190	8421	7805
AAGAGT	16863	17721	18403	18536	18406	16377	17068	12059	20004	17336
AAGATA	19797	19637	22453	21882	21351	19055	20286	14097	24189	20499
AAGATC	18667	18191	18916	19982	20131	17130	17873	13156	22293	20102
AAGATG	13145	13178	13314	14210	14750	12196	12600	9690	15517	14535
AAGATT	24407	25520	24722	26916	26207	24248	24475	17093	28712	26304
AAGCAA	13502	12665	14902	14700	14447	13001	13558	9779	16175	14557
AAGCAC	11844	12371	13090	12888	13090	11739	11811	8562	14172	12809
AAGCAG	5862	5866	6353	6730	6146	5833	5873	4167	6747	5974
AAGCAT	15958	16840	16739	16937	17791	16068	15639	11648	19689	16698
AAGCCA	11563	11869	12735	13859	12259	11600	11885	7924	13497	11853
AAGCCC	10207	10660	11503	11871	10771	9516	10004	7752	11599	10766
AAGCCG	7725	7600	8327	8832	8921	6839	7519	5126	8716	7715
AAGCCT	13334	12965	14134	14276	14475	12230	12512	8924	14679	13288
AAGCGA	8045	8839	8678	8632	8899	7447	7649	5632	9306	8264
AAGCGC	9897	9558	9444	10025	9840	9051	9139	6124	10705	9285
AAGCGG	6917	7173	7698	7513	7056	6610	6264	5130	6872	6654
AAGCGT	10198	10860	10046	11021	11698	10405	10562	7328	11937	10812
AAGCTA	14282	14234	15709	16295	14907	13547	14176	10307	17293	14536
AAGCTC	12576	13632	14868	14795	13861	12671	12765	9080	15008	13471
AAGCTG	8419	8462	9147	8217	9369	7512	7964	5718	9473	8741
AAGCTT	16902	17217	19136	20059	18396	16427	17069	12247	20483	18329
AAGGAA	15282	15628	17528	17126	17166	15211	16214	11603	17849	16132
AAGGAC	12171	13681	13318	13421	13597	12316	12893	9285	15273	13263
AAGGAG	7530	7239	7898	7825	7513	6624	6769	4842	8067	7743
AAGGAT	18821	19950	19398	20227	20261	18726	18104	13256	21159	19538
AAGGCA	12646	12494	13724	13977	12897	12386	12417	9325	14822	13765
AAGGCC	11196	12029	13151	13432	13407	10516	10673	8140	12807	11137
AAGGCG	7922	7311	7903	8295	8173	6884	7331	4950	8668	8017
AAGGCT	13872	14310	14727	15683	14890	13634	13160	9347	15864	14738
AAGGGA	14322	14511	15680	15419	15314	12913	13910	9884	16180	14032
AAGGGC	12074	11893	13621	13559	12801	10707	11225	8358	13370	11774
AAGGGG	10300	10069	11574	10647	11104	9049	9201	7176	11530	10015
AAGGGT	17590	17470	18545	18482	18752	15861	16082	11731	19266	16837
AAGGTA	19764	21307	22386	23071	21551	18244	19181	14096	21916	19947
AAGGTC	17391	17755	19447	19773	19006	16786	17442	12174	19554	17627
AAGGTG	10489	10771	12441	12223	11853	10549	10873	7896	13286	12277
AAGGTT	23365	23360	24242	25310	24559	21362	22300	16479	27511	23699
AAGTAA	20544	19968	21752	22206	21329	20200	21032	14841	25044	22306
AAGTAC	17355	16470	17685	18598	17471	17135	17288	13170	20714	18877
AAGTAG	7331	7611	8374	7895	7607	7290	7535	5302	8982	7781
AAGTAT	24133	24212	22519	23571	25273	23395	24282	17778	29435	25310
AAGTCA	18381	17854	17743	17647	18981	17324	18198	12697	20861	18603
AAGTCC	15821	16054	16751	16605	16580	14578	15465	10918	17944	16385
AAGTCG	10996	11356	11853	11496	12253	9943	10294	7568	12498	11454
AAGTCT	19532	20583	21124	21346	21286	18875	19935	13879	23502	21100
AAGTGA	15100	15563	17180	17339	16719	15712	15545	11805	18061	17000
AAGTGC	14962	14676	15986	16038	16018	13877	14403	11091	17378	15716
AAGTGG	11709	11689	12407	13197	12822	10438	11483	8182	13558	12423
AAGTGT	19805	19605	19876	21168	21417	19057	20218	13966	23464	20460
AAGTTA	23876	24338	26450	27446	25687	24193	25921	18184	30090	26540
AAGTTC	22473	21935	22557	22544	23211	20067	21255	15046	24697	21791
AAGTTG	14629	14804	15658	15533	15602	14677	15112	10317	17427	16020
AAGTTT	28423	30951	30795	30661	31912	28859	29471	20745	34537	30571
AATAAA	20498	20454	21808	21533	22463	21748	22730	17022	27876	24612
AATAAC	18877	20036	19328	19961	20854	18966	20133	15002	23162	20147
AATAAG	12063	13174	13147	14100	13852	12558	13494	9627	15339	13931
AATAAT	26866	27021	26809	26757	28862	26731	27334	19310	33071	28261
AATACA	18197	18775	19288	19944	19749	19278	19740	14082	22973	21242
AATACC	17853	16384	17485	17517	18654	16350	16767	11861	20189	17850
AATACG	14548	13605	14992	15009	15232	13996	13796	10335	16439	15536
AATACT	21419	20917	22590	23180	23064	21294	22099	15879	25755	23290
AATAGA	16831	15628	16761	17306	17547	17656	16423	12223	19711	18136
AATAGC	16278	16081	16612	16580	17785	14507	15751	11050	18423	16896
AATAGG	9426	9829	10394	10624	10322	8927	9225	6343	10787	10213
AATAGT	23055	23698	23441	24983	24726	20994	22452	16285	25715	23570
AATATA	26201	25830	26511	28621	28914	26445	27858	19996	33380	29423
AATATC	24628	24140	23109	23646	26051	23349	24004	17993	28214	25427
AATATG	17334	18699	17646	19007	19592	19097	19277	14421	23120	21128
AATATT	31913	32627	31956	33397	35138	31754	33668	24113	39994	35665
AATCAA	18345	19755	20305	20412	19989	18771	19464	14168	22010	20478
AATCAC	17184	17150	18172	17653	19092	16065	17349	12413	21750	17788
AATCAG	11198	10972	11990	11711	12213	10471	10628	8059	12607	11621
AATCAT	22651	23547	22412	24297	25668	22638	23015	16864	27948	25250
AATCCA	16912	16662	17603	17885	17656	15588	15555	11381	19223	17435
AATCCC	14065	14864	15716	15476	15417	13568	14284	9524	16175	14807
AATCCG	13129	13237	13991	13200	14168	12398	13014	9500	15161	13438
AATCCT	17671	18378	19559	20239	19004	17986	17611	13188	21752	19801
AATCGA	15664	14654	16199	16692	15946	14165	14506	11288	16631	15050
AATCGC	14120	14534	15545	15564	15311	13448	14244	10240	16096	15093
AATCGG	12760	12809	13655	13176	13493	12588	12524	8762	14471	13425
AATCGT	19633	19731	19516	19758	20651	18399	19036	12676	21461	20073
AATCTA	20530	20351	22406	22121	23205	20368	21917	15350	24857	23003
AATCTC	19072	19640	20419	20179	21009	18724	18762	13959	22875	20030
AATCTG	14741	14862	14897	14655	15439	14444	14676	10268	16670	15357
AATCTT	24120	24273	26068	26346	26415	24306	25609	18580	29899	27181
AATGAA	16340	17256	17879	17846	18874	17030	17792	13130	21115	18643
AATGAC	14160	14386	14380	15536	16026	13996	14392	10579	17762	14955
AATGAG	9044	9623	9681	10144	10697	9025	9515	7210	11490	9946
AATGAT	20018	20515	19132	20779	22334	21406	21934	15551	25082	23905
AATGCA	14494	14824	15393	15847	15807	14856	16173	11433	18296	17160
AATGCC	12719	13520	13745	14267	14895	12738	13451	9967	15607	14190
AATGCG	10707	10953	9909	10432	11443	10361	10158	7376	12316	11552
AATGCT	16165	16567	17394	17220	18719	16177	16504	12003	19417	17544
AATGGA	15131	14503	16106	15495	15657	15352	15531	11696	18460	17107
AATGGC	14497	14127	14268	14683	16990	14212	14112	10494	16575	14610
AATGGG	12797	12395	13179	13895	12754	11563	11928	8567	13643	11852
AATGGT	19546	20331	19129	20227	21793	18843	19714	14371	22839	21311
AATGTA	19521	20964	22445	22232	21601	23106	23355	16781	27146	24806
AATGTC	18834	19295	19954	20621	21435	20104	19870	14283	24162	20810
AATGTG	14047	14608	15791	16258	16511	14264	15607	10985	18307	16273
AATGTT	26679	25182	25630	26910	28934	26444	26273	19389	31455	27812
AATTAA	26464	26888	28694	29544	28823	27554	28013	20230	34104	29172
AATTAC	20637	21498	24230	24195	22899	22631	23805	16071	28220	24128
AATTAG	12014	12025	12970	13193	13489	13087	12525	9251	15268	13086
AATTAT	30923	30431	29766	31053	32558	30830	32450	24074	36759	34062
AATTCA	23078	23640	23367	25213	25735	22280	23188	16869	28726	24867
AATTCC	19554	20279	20852	21209	21043	18705	19820	13798	23069	20645
AATTCG	17630	17605	18914	18965	19524	15972	17481	12124	20061	17159
AATTCT	25946	26360	28077	28945	28516	25048	24170	18597	30065	27396
AATTGA	19552	19226	20533	20627	20957	19792	19679	13986	22950	20718
AATTGC	19592	19109	20668	22184	21526	17564	19307	13513	22117	19883
AATTGG	16656	17834	17967	17549	19707	15898	17213	11861	19621	17598
AATTGT	25893	27572	28031	28678	29323	24858	25775	18365	29657	27709
AATTTA	34229	34171	36809	38195	36201	34373	34115	24883	41194	35200
AATTTC	28301	29048	29986	30768	31869	27750	28781	20903	34951	29608
AATTTG	24193	24792	24914	24555	25740	22319	23526	17063	27823	25362
AATTTT	40596	41775	40810	42507	44720	39479	40537	29284	46894	42341
ACAAAA	18900	19272	22037	21648	20522	18815	20069	14496	22515	21470
ACAAAC	15773	15589	18327	19792	17374	15859	17108	11664	19864	17717
ACAAAG	10486	11120	11584	11421	11493	10757	11237	7461	12578	11562
ACAAAT	24480	24427	24232	24373	25598	21934	23177	16622	26975	23843
ACAACA	14799	14463	16665	16861	16296	14832	16205	11381	18440	16849
ACAACC	13368	13146	15073	14590	14246	12188	13104	9702	15445	13650
ACAACG	12449	11981	13250	12941	13010	11189	11129	8529	13659	12520
ACAACT	16555	17113	17666	19008	17861	15551	16252	11460	18305	16475
ACAAGA	14877	15416	16438	16467	16313	14178	15153	10605	17215	15692
ACAAGC	14318	14205	15079	15011	14692	13015	13700	9898	15726	14232
ACAAGG	6556	6252	6614	7391	7430	6345	6299	4595	7733	7096
ACAAGT	19449	19243	20929	20943	21141	18310	18593	13150	22022	18883
ACAATA	23254	21947	24802	25003	24327	21830	23743	16629	27885	25234
ACAATC	20319	20791	20979	21366	21740	19300	19737	14269	24518	21301
ACAATG	15089	16589	16118	17257	17167	15836	15993	10951	19565	17552
ACAATT	27331	28271	29307	29028	30565	26164	28542	19319	32396	28096
ACACAA	16738	16858	17628	17600	16898	15222	16819	11101	19465	18145
ACACAC	14156	14060	15470	16608	14815	13549	14262	9690	17234	15530
ACACAG	8509	8747	9262	9269	9634	7965	8940	6133	9732	9001
ACACAT	19799	20347	20297	20435	21132	19258	18743	13921	23425	20637
ACACCA	13257	13498	14525	14614	14290	12461	13338	9745	15665	13510
ACACCC	10958	11486	12584	12983	12754	10954	11212	8386	13906	12305
ACACCG	10493	10000	10635	11162	11105	9775	9750	6545	11888	10767
ACACCT	14595	15215	15442	16129	16090	13956	14834	10524	17441	15309
ACACGA	13113	12492	14799	15389	13150	11948	12754	9068	14039	13427
ACACGC	13284	12879	13672	13531	13792	11473	11831	8320	14142	12570
ACACGG	10227	10599	11682	11728	11621	10082	10081	7242	11883	10936
ACACGT	15885	15435	16166	18540	16915	15529	15102	11000	18476	16958
ACACTA	17302	18028	18426	19058	18281	16406	17275	12211	19848	19104
ACACTC	16612	15780	17979	18360	16433	15505	15902	11407	19033	16278
ACACTG	11544	12714	13521	13463	13115	11113	12225	8467	13891	13022
ACACTT	19885	19847	22991	23679	21680	20166	20967	14931	25138	21668
ACAGAA	15361	15393	17393	17318	16557	15111	16142	11089	18746	16398
ACAGAC	13179	12546	14186	14084	13478	12812	12970	9643	15180	13391
ACAGAG	8139	8622	9191	10406	9399	7589	8442	5845	9789	8803
ACAGAT	18992	18499	21146	22011	20968	18464	18137	13481	22333	19384
ACAGCA	12969	12847	14134	14100	14170	12755	13219	9317	15135	12943
ACAGCC	11751	11372	12416	12783	11844	10588	11326	7909	12224	11813
ACAGCG	9743	9128	9619	10044	9457	8730	8440	6306	10180	8754
ACAGCT	15021	13360	15790	16626	15774	13547	14416	9746	16254	14313
ACAGGA	14006	14112	15639	16236	15937	13528	14520	10742	16133	14939
ACAGGC	12858	14029	14281	14975	14741	11609	12142	9017	14519	13630
ACAGGG	10742	10969	12347	12327	11690	10042	10389	7262	12059	11139
ACAGGT	18433	18033	20178	19898	20186	16671	17281	11558	20307	17899
ACAGTA	20312	19573	22812	22647	20666	19080	19715	14726	22314	19722
ACAGTC	16957	17187	18737	18751	18749	16398	16207	11803	19968	18249
ACAGTG	12957	12849	14663	14654	14188	12213	12299	8978	14399	13654
ACAGTT	23048	23554	26322	25164	25680	21501	22074	15881	26137	23769
ACATAA	21326	21672	22169	22898	22720	22190	21869	15955	25954	23486
ACATAC	18065	18789	19668	19986	19315	18658	18597	13391	22178	20262
ACATAG	8769	9493	9020	9374	9468	8577	9033	6215	10202	8743
ACATAT	25828	26381	25820	26564	28075	25136	26371	19037	31191	27381
ACATCA	18938	18863	19040	18692	21074	17713	18302	14137	22287	20760
ACATCC	16679	16265	16830	17442	17999	14718	16120	11477	19010	17045
ACATCG	13387	14305	15144	14843	15100	13505	14066	9319	16161	14761
ACATCT	21537	21362	22173	22261	23110	20086	20800	14896	24247	22336
ACATGA	16875	17091	16726	18836	17774	16100	16094	11319	19536	17022
ACATGC	15602	15525	15126	16273	16037	15178	15205	10740	17639	15664
ACATGG	13683	14107	14517	14766	15297	13333	13304	9462	15775	13955
ACATGT	21507	21272	22608	22346	22656	19339	20948	15321	24194	21675
ACATTA	27041	26852	28810	28504	29027	26606	27132	19993	31715	29344
ACATTC	22935	22973	25555	24819	25003	21675	22988	16020	27385	24707
ACATTG	17491	17395	19119	18530	19800	16851	17407	12701	20289	18078
ACATTT	33243	32609	33636	35016	35289	31296	31283	22863	36822	34199
ACCAAA	15489	15611	17268	17348	16843	14702	15538	11009	18346	16257
ACCAAC	13557	13568	14890	15106	14683	12825	12601	9631	15293	14187
ACCAAG	7664	8374	8549	8733	8033	7371	7553	5799	8980	8147
ACCAAT	17589	18576	19201	18765	19894	17708	18292	12900	21476	19763
ACCACA	13489	13018	14352	15141	14051	12951	13527	9510	15015	13492
ACCACC	11707	11328	12769	13421	12063	10186	11103	7540	12737	11688
ACCACG	9451	9656	10439	11345	10240	8780	8807	6329	11282	10268
ACCACT	14373	14493	16196	16544	16858	13582	14076	10379	16559	15238
ACCAGA	12621	12373	13633	14019	13660	11490	11850	8496	13752	13301
ACCAGC	11293	11850	12432	12286	12604	10772	10849	7807	12536	11779
ACCAGG	5076	5032	5962	5990	5285	5031	5284	3643	5675	5032
ACCAGT	16569	15163	17091	17379	17343	14133	15242	10651	17377	15229
ACCATA	18237	18375	20692	20033	19080	17840	18057	12995	21694	20011
ACCATC	16840	16669	17786	17374	18433	14803	15410	10630	18423	15970
ACCATG	11945	12355	12183	12510	13457	11858	12283	8961	14091	12563
ACCATT	21862	23101	22984	24288	24500	20286	21131	16050	25633	22312
ACCCAA	14016	13230	14436	13878	13931	12196	13567	9257	15368	13462
ACCCAC	12109	12038	12533	12970	12555	10795	10928	7882	13206	11676
ACCCAG	6663	6728	7171	6916	6712	6233	6064	4389	7615	7122
ACCCAT	15124	16094	15632	16107	16458	14592	15252	10655	17540	15746
ACCCCA	10955	11093	11907	11730	12020	10370	10381	7209	11553	11190
ACCCCC	9192	9580	9974	10676	9937	8733	8599	6051	10658	9825
ACCCCG	8534	8725	9911	9531	9292	8132	7965	5665	9825	7984
ACCCCT	12004	12117	12551	13332	12187	10792	11228	8065	13217	11949
ACCCGA	10251	11211	11500	12131	10755	9067	9673	7157	11298	10124
ACCCGC	10529	10334	10636	11487	10791	9339	9265	6773	10333	9617
ACCCGG	9334	9123	9992	9378	9403	8046	7996	5523	10188	8823
ACCCGT	12656	13575	13618	14650	13508	12110	12257	8429	14837	12479
ACCCTA	13343	14113	14885	14988	14802	12611	13099	9395	15477	14430
ACCCTC	12272	13358	14085	14137	13280	11535	12202	8424	13896	12830
ACCCTG	10133	11179	10871	11166	11517	9555	9863	6861	11820	10241
ACCCTT	16555	17106	17923	18935	17990	15283	16589	10703	18518	17352
ACCGAA	12551	13446	14338	14432	14162	11445	12052	8366	14288	12755
ACCGAC	10958	10860	12143	11973	11548	9792	9608	7057	11823	10994
ACCGAG	6365	6587	6968	7276	6757	5832	5947	4414	6855	5849
ACCGAT	15515	15528	17071	17487	16454	14277	14426	10161	17215	15328
ACCGCA	10503	11018	11815	11604	11324	9837	10245	7420	12197	11234
ACCGCC	10019	10146	10315	10590	9999	8653	8894	6120	10625	9388
ACCGCG	7603	7686	8193	8781	8140	6440	7361	5069	8003	7222
ACCGCT	11313	12459	13559	13395	12900	10308	11079	8098	13462	11830
ACCGGA	11659	12449	13595	13411	12328	11124	11071	7469	13056	11862
ACCGGC	11387	10591	12368	12723	11783	10367	10299	7406	12033	10998
ACCGGG	8682	8871	10750	10103	9666	8112	8005	5761	9226	8665
ACCGGT	14657	14202	15128	16711	14961	13465	13340	9582	15671	14442
ACCGTA	14652	15811	17193	17135	15485	13647	14819	10560	17515	16143
ACCGTC	14023	14377	15435	15335	15660	12429	12794	9420	15146	14097
ACCGTG	10344	9750	10574	11251	10964	8689	9415	6839	11566	10097
ACCGTT	18892	19333	19692	20866	20050	15720	15890	12014	18632	17216
ACCTAA	15141	14372	16447	16019	16625	14249	14532	10735	17145	15505
ACCTAC	13105	14040	14442	15162	14311	12994	12590	9114	14979	14072
ACCTAG	3716	3683	3703	3557	3970	3231	3226	2746	3804	3468
ACCTAT	18173	18804	18420	18857	20469	17237	17738	12693	20595	18709
ACCTCA	14283	14803	15535	15181	15380	13144	13014	10081	15502	14722
ACCTCC	11534	11710	12700	13333	13014	11066	10862	7822	13403	12054
ACCTCG	9213	10102	10432	11274	10442	8932	9464	6502	10656	9383
ACCTCT	16584	15976	17710	17510	17180	14383	15033	11155	17133	15377
ACCTGA	12818	12808	14288	14495	13523	11727	12324	8630	14374	12901
ACCTGC	11758	11989	13108	13748	14074	10861	11685	8053	13707	12961
ACCTGG	9873	11132	10779	11454	10450	9256	9914	7233	11069	10424
ACCTGT	16325	17123	17616	18666	17516	15115	15690	11910	18387	16004
ACCTTA	19382	19036	19850	21711	20582	18166	19377	12936	22325	20515
ACCTTC	16382	16769	18317	18682	17728	15777	15823	11135	18851	17076
ACCTTG	12016	12101	13740	13991	12417	11478	11221	8316	13553	12126
ACCTTT	23140	23164	24693	25138	25681	20529	21829	15016	25809	23648
ACGAAA	15831	15798	16572	15796	16851	15196	15325	10881	18117	16443
ACGAAC	12100	12076	13292	14119	13178	11621	12493	8892	14936	13498
ACGAAG	6633	7252	7711	7750	7760	6725	6977	4852	8158	7770
ACGAAT	18166	17056	19637	19498	20242	16964	17423	12273	21011	18795
ACGACA	12260	13135	14514	14879	13735	12028	12144	8808	15574	12684
ACGACC	10894	10762	12857	12531	12250	10163	10677	7454	12218	11365
ACGACG	8207	8479	9314	9284	8092	7408	7749	5425	9398	7851
ACGACT	14516	14191	15924	16596	15981	13224	13863	9598	15692	14607
ACGAGA	11592	11789	13368	12956	12756	10687	10890	7813	13212	11029
ACGAGC	7450	8036	8379	8367	8049	7454	7035	5116	8925	7236
ACGAGG	4395	4584	5210	4999	4874	4212	4168	3124	5325	4359
ACGAGT	15484	13902	15252	15059	15010	12691	12651	9292	15362	14234
ACGATA	17793	17230	19876	20110	18772	17281	16974	12426	20482	18594
ACGATC	16132	15845	17240	16897	16910	14412	14930	10372	17415	15850
ACGATG	11284	10945	11821	11504	11832	10355	10822	7701	12594	11358
ACGATT	22026	22216	23499	23924	23090	19923	19711	14180	23799	21126
ACGCAA	13148	13965	14899	15122	13728	12606	12959	9002	14745	13778
ACGCAC	11144	11466	12326	12078	12264	11255	11165	8276	12995	11556
ACGCAG	4994	5271	5457	5604	5987	4577	4837	3417	5545	5535
ACGCAT	14682	15870	16262	16589	16227	13778	14567	10727	16924	15486
ACGCCA	11302	11000	11392	12685	11644	10375	9807	7345	11774	10596
ACGCCC	8843	9509	10219	10376	9559	9065	9030	6593	10103	9553
ACGCCG	7106	6913	7789	7742	7672	6208	6295	4762	7619	7514
ACGCCT	11883	11659	13165	12889	12436	11602	11165	8088	13564	12525
ACGCGA	8331	8875	9880	9792	9012	7735	8371	5637	9403	8434
ACGCGC	9209	9356	9321	9852	10027	7724	8266	5597	9638	9079
ACGCGG	6398	7111	7452	7754	7086	6026	6063	4331	7156	5967
ACGCGT	10636	11335	11238	11615	12021	9312	10079	6896	12034	10642
ACGCTA	13528	13340	14960	15014	14542	12604	13095	9255	15984	14038
ACGCTC	11980	12424	12680	12754	12880	10852	11254	7807	13461	12289
ACGCTG	7133	7085	7640	8147	8131	6896	7351	5058	8450	7351
ACGCTT	17096	15306	17379	17266	17124	14507	15469	11296	18097	16494
ACGGAA	14233	14235	15759	15701	15347	12810	13495	9871	16823	13963
ACGGAC	11269	11621	13060	12192	12123	10739	11250	7995	13190	11497
ACGGAG	6155	6424	6850	6428	6593	5363	5780	4098	6598	5907
ACGGAT	17423	16086	17744	18501	18591	15689	15292	10852	20138	16404
ACGGCA	11197	11998	12853	13227	11677	10918	10871	7817	12731	11362
ACGGCC	10209	10264	11129	12050	11018	8998	9739	7057	11498	10295
ACGGCG	6937	7426	7763	7449	7060	6140	6444	4681	7893	6977
ACGGCT	13519	12737	13395	14188	14064	11226	11888	8454	14159	12595
ACGGGA	12347	11789	13255	14384	13216	11725	11812	8591	13667	12576
ACGGGC	10685	10887	11440	11494	11439	8907	9579	6902	11229	10324
ACGGGG	8099	8608	9332	9762	8745	7437	7714	5616	9205	7958
ACGGGT	15674	15992	16463	16392	16549	13940	14456	9902	16216	14680
ACGGTA	16580	17270	19755	20105	17985	16073	16469	11726	19539	18486
ACGGTC	15490	15268	17001	17302	16875	13899	13814	10248	16585	14707
ACGGTG	9328	9236	11028	10838	10186	8661	9142	6314	10446	10038
ACGGTT	20496	21286	22629	23383	22004	18324	18506	13729	22580	20762
ACGTAA	17714	18731	19937	19828	19383	17873	17536	12806	19967	19929
ACGTAC	14749	15008	15901	16183	14673	14359	14715	10952	16943	15340
ACGTAG	5867	5645	6461	6787	6546	5881	5725	3828	6463	6208
ACGTAT	21050	21443	20513	20531	23144	20054	20357	14778	24966	22251
ACGTCA	15404	15004	16190	16988	17271	14454	14918	10780	16954	15985
ACGTCC	13263	13037	13344	14563	14961	11918	12361	9150	13871	13768
ACGTCG	9026	9295	10156	9649	10240	8766	8358	6652	11003	9839
ACGTCT	16438	17237	17327	17816	18336	15684	15626	11451	19309	16732
ACGTGA	13082	12926	14509	13866	12497	12617	13137	9015	14830	13775
ACGTGC	11458	11020	13087	12181	11987	11869	11895	8472	14502	12832
ACGTGG	9327	8840	10054	10347	10099	8530	9091	6597	10366	10086
ACGTGT	16732	16368	17258	17776	17093	15899	15639	11576	18532	17255
ACGTTA	21054	20188	23118	23749	22280	19394	21266	14809	24635	21737
ACGTTC	17826	18811	19809	19816	19307	16622	16898	12143	20788	18725
ACGTTG	11159	11439	12145	12853	12404	10783	11091	7859	12518	11541
ACGTTT	25211	24703	25832	26749	27032	22787	23880	17063	28486	25135
ACTAAA	17253	18350	19692	19658	18863	17734	18286	13139	22466	19243
ACTAAC	15221	16276	17741	17062	16381	15018	15926	10650	18015	16597
ACTAAG	9250	9113	10499	10192	10006	8794	9501	6604	11035	10116
ACTAAT	21629	22073	21530	22383	23446	20694	21989	15925	25835	23094
ACTACA	15355	15162	16505	16512	15941	15091	16258	11722	18456	16659
ACTACC	13146	12533	14265	14057	14048	12836	12727	9046	15254	14015
ACTACG	9772	10185	11132	11021	10910	9964	10047	7419	12578	11231
ACTACT	17272	17130	20002	18821	19006	16764	16703	12272	20190	17793
ACTAGA	10943	12432	12503	13229	12584	11678	11437	8512	14114	13226
ACTAGC	12076	11318	12365	12431	12849	10342	10627	7989	12982	11755
ACTAGG	7737	7696	8467	7995	7728	6886	6968	5112	8786	7656
ACTAGT	16906	17118	18668	18637	18589	16372	16501	11648	19510	17053
ACTATA	21017	21491	24199	23551	22908	21535	21882	15295	25707	23281
ACTATC	18168	18888	19172	19011	20094	16864	18135	13349	21242	19722
ACTATG	13147	13947	14275	14502	14599	13290	14065	9535	16175	15063
ACTATT	24091	25747	27027	28567	27975	24898	25517	18751	29537	26523
ACTCAA	15608	16717	17702	18071	17055	15388	15596	11239	19317	17019
ACTCAC	14185	14407	15464	15803	15899	13358	13288	9843	16022	14317
ACTCAG	8698	8767	9365	9838	9889	7583	7965	6211	9501	8710
ACTCAT	19090	19141	20136	21237	20319	18444	19059	13130	21768	19318
ACTCCA	13194	13120	14040	14640	13714	12880	13031	8920	15020	13787
ACTCCC	10529	11365	12918	12933	12605	10549	11091	7715	12723	11716
ACTCCG	10075	10306	10461	10991	10729	9253	10008	6607	11582	10008
ACTCCT	14420	14677	15723	15941	15833	13392	13965	10188	17165	15045
ACTCGA	12214	12459	13647	13513	13582	11209	12096	8400	14653	12395
ACTCGC	11283	11874	12100	12231	12134	9968	10497	7752	13069	11196
ACTCGG	10323	10902	11094	11157	10952	9232	9155	7146	11097	10220
ACTCGT	15331	15677	16917	17926	17121	13977	15073	10776	17061	15446
ACTCTA	16771	17153	18803	19263	18202	15939	17340	12074	20352	18673
ACTCTC	15127	16128	17076	17074	16288	13841	15398	10419	17351	15064
ACTCTG	11329	12008	11518	11812	11849	10498	11317	7890	12787	11351
ACTCTT	19379	20848	21701	22462	22672	19546	20185	14314	23733	21026
ACTGAA	14079	15202	16084	16350	15244	13076	14525	10122	16242	15280
ACTGAC	11255	12207	13409	13543	12866	11373	12187	8699	13512	12093
ACTGAG	7208	8005	7677	7390	8095	6814	7235	4677	7941	7400
ACTGAT	17069	17530	18131	18066	19133	15983	16778	11945	20363	17877
ACTGCA	12533	12617	13596	13567	13556	11964	12639	8517	14451	13790
ACTGCC	11517	11091	12534	12605	11862	10287	10388	7314	11866	11340
ACTGCG	8497	8501	8552	9435	9725	7919	7744	5595	9075	8965
ACTGCT	13699	10764	14414	15302	15541	12723	12893	9353	16064	14475
ACTGGA	12418	12465	13769	14336	14079	11935	13214	9139	14256	13735
ACTGGC	11601	12341	12336	13348	12651	11379	11331	7985	13375	12351
ACTGGG	9973	9705	10612	10814	9630	8466	9362	6284	10629	9452
ACTGGT	17473	17149	17798	18304	18095	14517	15695	10990	18053	16731
ACTGTA	18057	18166	22056	21576	19472	17736	18317	13004	21428	19124
ACTGTC	16419	16430	17309	18317	17778	15494	15265	11247	18626	16663
ACTGTG	11218	12701	13467	12915	12738	11358	11860	8109	13167	12355
ACTGTT	21451	22500	24480	24747	24315	19941	21031	14378	24694	21137
ACTTAA	21571	21189	23822	24107	22485	21297	20765	15689	25182	22838
ACTTAC	18473	18799	19396	19818	19467	17093	18218	12652	21723	19548
ACTTAG	8779	9043	9939	10149	9840	8492	8641	6388	10783	9487
ACTTAT	23611	23802	23660	25527	26014	24332	24878	17782	29534	26046
ACTTCA	17861	17617	19649	20309	19091	17657	18644	13380	21802	19840
ACTTCC	15018	14583	17589	17195	15844	14002	15097	10723	17972	15248
ACTTCG	12622	12254	13726	13399	14082	11397	11894	8359	14371	13258
ACTTCT	20390	21291	23185	24280	22278	19396	20106	14035	23146	21057
ACTTGA	14888	15727	19352	18278	16107	15224	15449	10708	18144	15953
ACTTGC	14420	14761	16519	16991	15096	13601	14468	10219	17034	14923
ACTTGG	13066	13499	14939	15843	13423	12866	12646	9733	15122	13881
ACTTGT	20912	20895	23642	24178	22221	19420	19948	14238	22910	20702
ACTTTA	24090	24379	28807	28800	25612	24475	25413	18208	30182	26764
ACTTTC	21140	21847	23338	24245	23209	21159	21507	15442	26924	23198
ACTTTG	16514	16741	19019	19819	17781	15718	16954	12364	21125	17912
ACTTTT	30249	31803	33882	34754	31719	28668	30961	22443	35813	32632
AGAAAA	18269	18590	20268	21052	19282	17013	18551	12950	21315	19102
AGAAAC	14700	15965	16174	17946	16847	14900	15762	10980	17881	16267
AGAAAG	9952	10110	10757	10372	10789	8827	9515	6949	11290	9954
AGAAAT	21133	21514	22750	22627	22627	19684	20768	14840	24756	21478
AGAACA	14987	14539	15442	16583	15349	14449	15036	10716	17645	16090
AGAACC	12558	13307	14071	13878	14241	11912	13166	9112	14854	13172
AGAACG	10612	11197	11454	12672	11934	10074	10357	7019	13150	10895
AGAACT	16215	16467	17742	19635	17959	15889	16541	11557	19214	17339
AGAAGA	13082	12969	14007	15405	13707	12387	12662	9565	14940	13745
AGAAGC	11934	12388	12679	13056	12947	11442	11081	8313	13907	11670
AGAAGG	6752	7057	6605	7587	7278	6158	6667	4629	7358	6998
AGAAGT	16899	16728	17472	18876	18559	15575	16116	11306	17685	16809
AGAATA	20906	22314	23128	23407	23370	19984	21335	15606	24227	22039
AGAATC	18618	18936	19569	18988	20652	17968	17782	12814	21537	19156
AGAATG	13663	14710	14592	13704	15026	13695	14189	9955	16306	14366
AGAATT	25451	26496	26878	27384	28526	23240	25020	17125	27881	26017
AGACAA	14254	14572	16237	15992	15107	14151	14487	10215	17363	15493
AGACAC	12966	12885	14755	13866	12932	11959	12096	8698	15168	13683
AGACAG	6540	6783	6781	7603	7232	6439	6677	4561	8062	7041
AGACAT	17082	17566	18051	18646	18461	16622	16890	12004	21003	17840
AGACCA	11933	11492	12953	13362	13315	11677	12266	8204	13378	12294
AGACCC	11145	10025	11792	11943	11260	9875	10223	7601	12508	10971
AGACCG	8909	9260	9823	10055	10085	8285	9014	6200	10167	9019
AGACCT	13476	13394	14382	15029	14343	12256	13357	8891	16015	13640
AGACGA	11052	10415	11976	12352	11482	9849	10512	7454	12187	11213
AGACGC	10247	9603	10807	10248	10841	9381	9571	6710	11143	9542
AGACGG	8353	7972	8975	9000	8688	7343	7493	5480	9409	8432
AGACGT	12557	12868	14154	14948	13632	12308	12986	9492	14487	13543
AGACTA	13753	14516	16285	16592	15760	14422	15382	10999	17646	16540
AGACTC	13858	13684	14867	15940	15210	13774	14050	9655	16934	14792
AGACTG	9537	8725	9568	9786	9920	9176	9904	6892	11590	10476
AGACTT	16627	16829	18872	18609	18394	17783	18162	13346	21498	19828
AGAGAA	13172	14435	14828	15006	15155	12757	13680	9686	16428	13562
AGAGAC	11323	11742	12695	12824	12033	11187	11364	8363	13577	12152
AGAGAG	6782	7567	7708	7799	7742	6030	6295	4954	7762	7270
AGAGAT	16498	16395	17824	17999	18313	15497	15815	11497	19061	16500
AGAGCA	9924	9880	10993	11388	10997	9556	9880	6992	11354	9411
AGAGCC	8788	9003	10033	10226	10076	8268	8337	6340	10245	9033
AGAGCG	6658	6692	7141	6624	6472	5615	6065	4222	6399	6139
AGAGCT	10685	10769	12372	11928	10701	9732	9702	7245	12340	10274
AGAGGA	11705	11585	13080	12868	11921	10753	11618	8372	13900	11963
AGAGGC	10828	10703	12184	11634	11407	9309	10263	6943	11447	10160
AGAGGG	9244	9271	10086	10286	9690	7988	8766	5758	9701	8748
AGAGGT	14597	14972	16067	15956	15927	13707	14345	9853	15739	15145
AGAGTA	16885	17042	20232	19696	18222	16229	16952	12557	20096	18371
AGAGTC	14850	14924	16492	16915	16561	13465	14695	9613	17282	15236
AGAGTG	10605	11106	12266	11805	11606	10223	10512	7486	12505	12064
AGAGTT	20126	19670	22576	22364	21568	18185	18740	13814	22590	19922
AGATAA	18802	19033	20162	21904	20096	19299	18818	13601	22635	20301
AGATAC	16316	17202	17500	17643	18903	15894	16574	11727	19657	17245
AGATAG	7521	7350	7097	7383	7945	6634	6426	4791	8036	6968
AGATAT	23033	23188	20928	23366	24783	22590	22066	16117	26687	24416
AGATCA	16971	17881	16995	18188	18553	16431	17159	12830	20730	18607
AGATCC	15029	15662	14834	15745	16373	13996	14102	9916	16645	15274
AGATCG	12930	13195	13805	13443	12955	11790	12198	8141	13709	12455
AGATCT	19500	19726	19755	19253	22015	17342	18618	13353	21479	19160
AGATGA	14919	15205	16190	14874	15504	13509	14285	10248	16398	14462
AGATGC	14228	14390	14841	15479	14297	12930	12936	9108	14629	13824
AGATGG	11590	11194	12352	12447	12534	10631	10528	7749	12572	12374
AGATGT	19472	19580	19463	20563	21282	17481	17605	12621	21208	19143
AGATTA	24014	25330	26823	27557	26076	24157	24258	17404	28039	25188
AGATTC	21451	21385	22307	22765	23116	19234	20642	14849	23926	21598
AGATTG	15340	15522	16965	16694	16990	15079	14590	11225	17456	15788
AGATTT	30206	30056	29905	30995	30898	27177	28045	20030	33544	30296
AGCAAA	14145	14903	15333	16114	15521	13368	14751	10492	16949	15261
AGCAAC	12112	13476	13295	14566	13990	12486	12531	8544	15237	13340
AGCAAG	4612	4894	5452	5485	5412	4570	4436	3643	5840	4877
AGCAAT	17470	18439	16134	18253	17984	15941	17915	11953	20049	17471
AGCACA	12176	12427	13513	13904	13709	12260	12542	8804	15099	12370
AGCACC	10788	11117	11884	12216	12055	9817	10325	7507	12206	11354
AGCACG	8006	8360	8959	9322	9150	7775	8121	5703	9382	8175
AGCACT	14094	14164	14691	15533	14758	12842	13465	9721	15708	13965
AGCAGA	10333	10353	11894	11367	11106	9609	9673	6959	11648	10904
AGCAGC	10086	10044	9987	9972	10293	8886	9123	6207	10408	9974
AGCAGG	4937	5686	5908	5819	5901	5026	5124	3522	5825	5384
AGCAGT	13556	13550	12847	13233	14176	11877	12290	8961	14950	13018
AGCATA	16236	16818	19300	18881	17842	16265	17227	12240	19466	18467
AGCATC	15037	15512	16555	16055	15890	14135	13895	10469	17182	15245
AGCATG	10089	10077	10749	10896	11074	9558	9620	6983	11386	10446
AGCATT	20016	20401	20981	21544	21200	18837	18820	13718	22088	19615
AGCCAA	11844	11652	13539	13775	13467	11825	11592	8482	13887	11939
AGCCAC	10676	10494	11481	12365	11825	9803	10182	6893	11970	11191
AGCCAG	4034	4147	4215	4732	4144	3854	3892	2613	4194	3916
AGCCAT	14235	13846	15349	14935	14963	12952	12971	9656	16389	14304
AGCCCA	9968	9833	11157	11587	11303	9767	10360	7260	11501	9646
AGCCCC	8396	8728	10007	9597	9288	7975	8247	5861	9627	8503
AGCCCG	7386	7234	8795	7919	8414	6670	7161	5084	7637	7204
AGCCCT	10719	11048	11743	12176	11702	9824	10906	7474	12700	11512
AGCCGA	8734	9495	9771	9740	9405	8507	8172	5499	10066	8793
AGCCGC	9031	8847	9186	9315	9096	7638	8022	5767	8879	7550
AGCCGG	6085	6669	7351	7052	7044	5590	5974	4312	7332	6087
AGCCGT	10272	9987	10937	11788	10516	9594	9967	7093	11630	10539
AGCCTA	12703	12842	13756	13982	13288	11815	12665	9005	14898	13254
AGCCTC	11339	12115	12336	12771	12427	10761	10883	7812	13224	11627
AGCCTG	8130	8570	9209	9256	9409	8206	7679	5843	9026	8675
AGCCTT	13565	14740	16077	16155	15563	13583	14012	10692	17292	15624
AGCGAA	9113	9372	10353	9714	9871	8474	9577	6592	10824	9341
AGCGAC	6708	6901	7126	7952	7713	6161	6255	4650	8052	6643
AGCGAG	1338	1295	1242	1376	1213	959	1047	773	1476	1184
AGCGAT	11201	11359	11906	12467	13053	10217	10445	7093	12367	11268
AGCGCA	8449	9158	10122	10093	9603	8661	8415	6266	10484	8867
AGCGCC	7316	7831	8273	8864	8436	7398	6827	4899	8611	7370
AGCGCG	5932	5999	6215	6466	6451	5464	5399	3803	6189	5219
AGCGCT	10529	10142	10948	10999	10417	8924	9706	6769	10731	9506
AGCGGA	8365	8186	9105	8948	9089	7928	8442	5957	10151	8531
AGCGGC	7156	7350	7461	6950	7203	5947	6240	4506	6981	6557
AGCGGG	4352	4649	4801	5158	5302	4029	4732	3253	5184	4251
AGCGGT	9690	10557	10261	10457	10938	9440	9563	6829	11448	9500
AGCGTA	10616	11664	12357	12325	11884	10746	11102	7739	12615	11568
AGCGTC	9803	9864	10153	11253	11094	8761	9691	6719	10825	9192
AGCGTG	5459	6226	5854	6257	6111	5153	5054	3672	6432	5600
AGCGTT	10811	10817	11189	11334	11640	9675	9368	7171	11442	9043
AGCTAA	12317	13496	14700	14937	13802	13085	13874	10430	16622	14902
AGCTAC	12441	13110	13823	13600	13585	11225	11506	8857	14354	12410
AGCTAG	1504	1460	1435	1666	1399	1397	1293	973	1549	1421
AGCTAT	16988	16534	17053	18112	18202	15661	17049	11806	19003	16776
AGCTCA	12248	11911	12873	14386	13317	11320	12085	8257	13650	11981
AGCTCC	10289	10936	11396	11071	11144	9010	9790	6777	11664	9781
AGCTCG	6540	7217	7226	7453	7628	6116	6092	4378	7259	6332
AGCTCT	12716	13604	14671	14533	14668	12400	12374	8909	14778	12540
AGCTGA	9939	10657	11458	11491	11107	9852	9799	7421	11973	10374
AGCTGC	9686	10076	10600	10363	10604	8779	9468	6779	10568	9696
AGCTGG	5729	5524	6116	5611	6098	4509	4990	3522	5375	5600
AGCTGT	13069	12520	13378	14300	13095	12498	12056	8772	15012	13236
AGCTTA	18157	17288	19488	19822	18801	16366	16955	12064	19198	17704
AGCTTC	14093	15162	15683	16170	16543	13824	13928	10342	17132	14855
AGCTTG	6722	6606	6982	7266	6886	5516	6351	4526	7090	6858
AGCTTT	20986	21048	22607	22388	21551	18687	19498	14002	22962	20198
AGGAAA	15115	15199	17443	17371	16536	14595	15146	10862	17578	17117
AGGAAC	12572	13046	14335	14004	14257	12164	13107	9123	15645	13647
AGGAAG	6256	6666	7614	7757	7251	5933	6553	4939	7623	6680
AGGAAT	18497	18225	20238	19574	19644	17099	17350	12636	20815	18920
AGGACA	11834	12461	14334	14055	13188	12369	12893	8570	15343	13520
AGGACC	10383	10497	12005	12258	11223	10151	11062	7620	12691	11954
AGGACG	7360	8051	8727	8556	8334	7603	7979	5802	8808	7926
AGGACT	13842	13358	15142	15073	14274	13585	13619	10032	16389	14751
AGGAGA	10818	11662	12819	12561	12407	10489	11018	7487	12609	11206
AGGAGC	8920	9608	9282	9842	9916	8381	9277	6242	10019	9430
AGGAGG	5285	5268	5436	5301	5505	4603	4654	3390	5350	4750
AGGAGT	13587	14154	14719	14662	15336	12452	13008	9081	15199	13779
AGGATA	17442	18315	19068	19304	18840	16583	17001	12012	20719	17691
AGGATC	15302	15922	16689	17744	16285	14722	15181	10744	18029	16299
AGGATG	10246	10146	11025	10645	10723	9107	9800	6970	11349	10003
AGGATT	21004	22171	22676	22972	23670	19460	20112	14347	23711	21298
AGGCAA	11455	11885	12639	13015	12314	10880	11513	7790	13265	11545
AGGCAC	10450	10679	11885	11848	11175	9830	10417	7154	11587	10765
AGGCAG	3339	3219	3510	3161	3314	2545	2988	2237	3584	2938
AGGCAT	13937	14255	14161	14193	14829	12359	13251	9089	14917	13966
AGGCCA	9855	9713	10963	11213	11001	8995	9716	6799	10904	9872
AGGCCC	8946	9682	9918	9556	9705	7974	7673	5762	9653	7925
AGGCCG	5752	5924	6754	6937	6281	5233	4899	3972	6094	5367
AGGCCT	12001	11479	12969	12844	12136	10240	10886	7678	12677	11261
AGGCGA	7005	7098	8100	8197	7780	6439	6479	4287	7932	7397
AGGCGC	7810	7623	7716	8438	8103	6804	7108	4702	8755	7579
AGGCGG	5193	4393	5317	5025	5049	4326	4620	3006	5133	4565
AGGCGT	8675	9232	9606	9258	9327	8762	9334	6504	10507	9215
AGGCTA	9501	9561	11002	11216	10300	9265	9593	6954	10898	10161
AGGCTC	11005	11446	11373	11749	11849	10151	10522	7306	12001	10783
AGGCTG	4375	4161	4994	4557	4874	4284	4001	2935	4812	4701
AGGCTT	13103	12747	14454	14303	13667	11963	12363	8882	15259	13619
AGGGAA	13432	14149	14749	15488	15126	12496	13443	9033	14669	14117
AGGGAC	11633	11711	11910	11836	11860	9965	11014	8066	12899	11735
AGGGAG	5001	5367	5469	6203	5793	4401	4804	3228	5390	5323
AGGGAT	16877	16885	17420	17091	17565	14776	15644	11115	17393	15858
AGGGCA	10228	10075	12137	11351	11099	9329	9819	7516	12117	10821
AGGGCC	9103	9214	10601	10011	9899	8039	8485	5998	9496	9554
AGGGCG	5753	6398	6537	6800	6332	5303	5755	3728	6363	5675
AGGGCT	11050	10912	11743	12224	12021	9982	9459	7746	11831	10276
AGGGGA	11013	11674	12914	13710	12241	10540	10886	7880	12418	11669
AGGGGC	9148	9755	10255	10753	10589	8143	8686	6279	10512	9384
AGGGGG	7268	7688	9138	8494	7541	7196	7074	4896	8169	7325
AGGGGT	13362	13904	15046	14869	14540	12267	13112	8874	14154	13461
AGGGTA	15822	16411	17540	17489	16501	14507	14868	10820	17691	16128
AGGGTC	14623	14924	15633	16812	14969	12983	13459	9290	15880	13851
AGGGTG	8947	8787	8909	9108	9539	7967	8631	5878	9608	9126
AGGGTT	20113	19414	20182	21392	20146	16832	18035	12806	20718	18677
AGGTAA	17572	18050	19088	18717	18498	15963	17109	11975	20175	19329
AGGTAC	15811	15339	17311	16467	15912	14399	15567	10442	17852	16037
AGGTAG	4539	4991	5326	5066	4978	4485	4551	3717	5096	4842
AGGTAT	20886	21020	20285	21567	21833	19165	20380	14962	24245	20618
AGGTCA	15610	15881	17724	18509	17145	14718	15117	10237	18968	15628
AGGTCC	13229	14451	14748	15429	14737	12952	12486	8734	15274	13613
AGGTCG	9426	8462	9472	10659	8952	7826	8243	5695	9918	8342
AGGTCT	16900	16839	18732	18746	19831	15643	16502	11677	19124	18155
AGGTGA	12726	13095	14026	13793	13747	11800	12140	8919	14313	12519
AGGTGC	12076	11862	12690	13070	12762	10702	10828	7940	13685	11061
AGGTGG	7849	8470	9079	9817	9347	7866	7761	5903	9469	8604
AGGTGT	16068	16734	16582	17062	16801	15132	16029	10653	18065	16611
AGGTTA	20206	21776	23697	24193	23583	20123	20646	14878	24204	22650
AGGTTC	18203	18102	20043	20768	19831	17064	17949	12392	21037	18588
AGGTTG	9988	10918	11726	11619	11188	9585	10263	7254	12005	10599
AGGTTT	24321	25029	26833	27813	26974	23117	23642	17578	28796	25190
AGTAAA	18814	19320	20389	21228	20106	18394	18162	13852	21855	20836
AGTAAC	16079	17131	17717	17637	16695	15567	16424	11743	19494	17490
AGTAAG	9684	9507	9497	10777	9843	8796	9273	6724	10697	9481
AGTAAT	22557	22424	22630	22685	23956	21830	21792	15240	26389	23131
AGTACA	14971	14959	18467	16784	15935	15117	15909	11866	18769	17101
AGTACC	13056	13664	14704	15405	15165	12712	13105	9893	15729	14328
AGTACG	10554	10529	12511	12403	11227	10706	10460	7718	12594	10881
AGTACT	17686	17389	18677	19689	19121	16902	17776	12410	21020	18204
AGTAGA	12865	12943	13409	13583	14062	12152	13103	9466	15313	13811
AGTAGC	12637	11411	12561	12869	13687	10824	12091	8636	13725	12181
AGTAGG	5604	6043	6544	6730	5811	5315	5773	4099	6887	6506
AGTAGT	17653	18044	19316	18411	19214	16009	16953	12124	19649	16782
AGTATA	21575	21311	22796	22807	23523	21362	22353	15822	26563	23994
AGTATC	19909	19887	18894	20577	21465	18836	19307	13726	22340	20662
AGTATG	14721	14207	13627	14398	14333	13874	14854	10184	16002	14953
AGTATT	26116	27336	27376	27724	29107	26154	27213	19228	30638	27938
AGTCAA	16306	16396	17919	17791	17817	16253	15763	11480	19245	17363
AGTCAC	14330	14284	15350	15741	15483	13068	13315	9547	15602	14651
AGTCAG	7256	7910	7944	7891	8449	7164	6379	4988	8302	7401
AGTCAT	19465	19201	19174	18702	20348	17116	18665	12908	22018	18977
AGTCCA	13625	13483	15390	14266	15053	12968	13395	9429	15685	14460
AGTCCC	11483	11934	13503	13065	12548	10876	11902	8196	13950	12134
AGTCCG	9769	10082	10980	10719	11123	8932	9290	6614	10861	10308
AGTCCT	15279	15475	15751	16593	16274	13715	14449	10085	17724	16119
AGTCGA	11178	11549	11693	11540	11837	9865	10328	7618	12342	10410
AGTCGC	11055	10694	11277	12809	11348	9552	9760	6892	11900	10708
AGTCGG	8429	7717	9063	9299	9282	7368	7561	5741	9344	8242
AGTCGT	13610	13406	13931	14688	14948	12969	12932	9683	15394	14148
AGTCTA	16702	16798	18224	18021	17744	16101	16988	12244	19174	17726
AGTCTC	15600	15228	17212	16265	15901	14630	14046	10574	17656	15205
AGTCTG	10194	10811	10433	10416	10754	9363	10029	6856	11054	10020
AGTCTT	18959	18275	20251	19539	20753	18307	19434	13590	22522	20064
AGTGAA	14297	14560	15972	16172	15981	13886	14395	10307	16847	14778
AGTGAC	12343	12792	12730	12272	13331	11035	11993	8303	13575	12006
AGTGAG	5970	5912	6420	6754	6398	5865	5865	4234	7108	6606
AGTGAT	17205	17418	17600	17605	18914	16418	16700	12323	19801	18224
AGTGCA	11982	12777	12877	13999	14144	11907	12268	9018	15351	13015
AGTGCC	11051	11271	11174	11734	11389	10017	10281	7154	12284	11375
AGTGCG	8180	7977	8104	8574	8953	7791	8057	5320	9261	8527
AGTGCT	12926	13737	14382	14710	14388	12460	12366	9323	14892	13660
AGTGGA	12122	12186	13348	12509	12458	11518	11876	8217	14116	12657
AGTGGC	10559	10877	10932	11586	11860	9707	9912	7306	12193	11223
AGTGGG	7822	8476	9175	8900	9451	7686	7764	5356	8648	7907
AGTGGT	15190	14562	15123	15931	16184	13722	13904	10219	16602	15414
AGTGTA	17655	19054	19211	19397	19583	17394	17801	12722	21132	19963
AGTGTC	16044	16372	17190	17669	17511	15130	15220	11046	18110	16641
AGTGTG	10470	11147	11381	12302	12159	10049	10706	7663	12147	11270
AGTGTT	20780	21370	21160	22625	23045	19412	19862	14106	22926	20733
AGTTAA	22157	21974	24647	24280	24090	21138	21853	15976	25843	24364
AGTTAC	17797	18957	20306	19451	19709	17544	17973	12729	21220	18930
AGTTAG	7765	7730	7977	8574	7935	7121	7169	5833	8957	7921
AGTTAT	25420	24292	25062	26163	26964	23861	25901	18230	29021	25847
AGTTCA	18267	19459	20219	20694	20554	18439	18663	13309	22023	20293
AGTTCC	16593	16637	17971	17241	16932	14363	14703	10873	18020	15757
AGTTCG	12034	13474	14240	14021	14355	11876	11554	8386	13779	13576
AGTTCT	20893	20932	21876	22583	21851	19135	19921	14559	23925	21608
AGTTGA	15435	14809	16843	16536	15951	14421	14912	10514	16573	15300
AGTTGC	14963	15093	16170	15679	15885	13454	13421	9522	15637	14349
AGTTGG	11977	12104	12145	12299	12554	10575	10798	7585	12779	11790
AGTTGT	19694	20264	20022	21554	20833	17756	18253	13665	21044	19333
AGTTTA	26987	28172	29213	30031	29947	25831	26915	19270	31703	27992
AGTTTC	23477	23357	25052	25486	24869	21267	22624	15646	26514	23236
AGTTTG	16646	16719	17214	17098	18085	15067	15741	11274	19548	16460
AGTTTT	32318	31807	33938	34990	34709	30169	30279	21828	36167	31901
ATAAAA	23091	23868	24517	24906	24124	23086	23564	17169	28531	24452
ATAAAC	19363	19127	20429	21047	20914	19197	20647	14495	23511	21043
ATAAAG	13565	13064	14202	15251	14802	12946	13791	9679	16109	13929
ATAAAT	27445	28551	28188	28384	30143	26374	28005	19411	33182	29011
ATAACA	19463	19726	20385	20685	20854	19000	19552	14294	22809	21828
ATAACC	17146	17885	19523	18904	18275	16756	16643	12355	19942	17271
ATAACG	14936	14827	15952	15984	16328	14218	15306	10551	17269	15781
ATAACT	22116	22201	22947	23542	23501	21576	21442	16126	26532	23286
ATAAGA	18735	18350	20042	21365	18838	17840	17959	13230	20946	19834
ATAAGC	17469	17841	17195	18325	18102	15880	16728	12258	20072	17219
ATAAGG	8254	8540	9404	9203	9516	7994	8131	5881	10166	8580
ATAAGT	24668	24951	25110	26580	26118	22276	23353	16295	27365	23605
ATAATA	27862	29448	28947	30399	30063	26416	27523	19343	32555	29856
ATAATC	24273	25830	24778	26844	27565	24589	24905	18004	28957	25749
ATAATG	19134	19783	20571	21099	21370	18303	20307	13925	22604	20454
ATAATT	34860	35320	33667	36334	37401	32485	34187	24106	38867	34827
ATACAA	19166	19492	20819	21207	20564	19927	19930	13918	22884	21268
ATACAC	16974	17165	19549	19116	18697	16805	17771	12266	20820	18649
ATACAG	10189	10860	12119	10979	11041	9661	10716	7390	12762	10860
ATACAT	23380	24216	23802	25745	25536	23965	24032	17122	28461	25889
ATACCA	15875	16432	16088	16052	17177	15385	16649	11646	19028	17540
ATACCC	15096	15256	16028	16405	15312	14347	14552	10193	16095	14830
ATACCG	12360	12604	13337	13585	14260	12119	11746	9050	14976	12420
ATACCT	17752	18804	20019	20147	19688	17503	18565	13539	20875	19625
ATACGA	15836	15592	17109	16806	16305	14144	14592	11016	17538	15423
ATACGC	14685	15108	16872	15983	15429	13685	14299	10189	17271	15110
ATACGG	12440	12512	14029	13832	13757	11391	11898	8787	13852	12469
ATACGT	19711	19707	20486	20778	21041	17887	19122	13823	21917	20047
ATACTA	19966	19908	23556	22409	22037	19848	21539	15498	24610	22935
ATACTC	19313	18969	21036	21554	20643	19424	19229	13360	22485	20123
ATACTG	14896	14726	15308	16955	15725	14465	14416	11065	17637	15770
ATACTT	24766	24530	27014	27783	25878	25001	26034	19095	30468	26841
ATAGAA	18884	19750	20264	20160	20227	17611	19036	13502	22699	19664
ATAGAC	14757	15064	15973	16033	15952	14683	15961	11243	17963	15409
ATAGAG	10267	11284	10829	10831	11080	10152	10018	7316	11640	10802
ATAGAT	24292	22502	23817	25506	24862	21354	22070	15738	24880	23196
ATAGCA	14603	15337	15667	15270	16267	14122	14640	10349	17538	15783
ATAGCC	13565	13484	14692	14945	14967	12521	12696	9486	15437	13876
ATAGCG	9789	11194	10261	11054	11538	8829	10164	7227	11815	9717
ATAGCT	16528	16176	17706	17791	17640	15015	15376	11158	18480	17039
ATAGGA	16228	17909	18887	17887	18400	16275	17054	11739	19832	17425
ATAGGC	15364	15570	16153	17466	16834	13989	15182	10506	17174	14752
ATAGGG	12902	13380	13597	14308	13695	11745	12306	9603	14806	13393
ATAGGT	21949	21771	22433	23149	23382	20154	20160	14075	23426	21573
ATAGTA	21864	23180	25109	24563	24665	21858	22216	16519	26768	24305
ATAGTC	20546	20846	21638	22160	23105	18773	20067	14591	23433	20014
ATAGTG	16471	16227	16369	16209	17284	14663	15598	10622	17776	16359
ATAGTT	27886	29126	29711	29554	30698	25372	25766	18500	31757	27367
ATATAA	25959	27150	27185	28723	28163	25710	27180	19515	32496	27990
ATATAC	23645	22935	23685	24165	25368	22556	23121	16683	27237	24241
ATATAG	11750	11291	12112	12578	11876	10902	12125	8282	13859	12552
ATATAT	31267	32869	29614	31581	33237	29611	31658	22740	38298	33877
ATATCA	23754	23034	18600	20379	25447	21616	23680	16959	27153	23939
ATATCC	20095	19259	19510	20951	21583	18603	19019	14603	23035	20233
ATATCG	17543	17491	16988	18496	19652	17052	16758	13097	19885	17858
ATATCT	26150	26961	24364	27089	28063	25007	25032	18384	30847	27093
ATATGA	20923	20426	21199	21516	21895	19913	20432	14808	23462	21359
ATATGC	18659	20334	19524	20099	21383	18328	19388	13751	22317	20180
ATATGG	16749	17716	17447	18129	17911	16323	17074	12617	19653	17349
ATATGT	27389	28111	28141	29007	30165	25382	26379	18908	30983	27512
ATATTA	31862	31986	32295	33494	34122	30761	32046	23707	39584	34166
ATATTC	28741	29661	28763	29889	30252	27153	27606	20068	34394	29555
ATATTG	22823	23740	25439	25329	23536	21578	21630	16050	25912	22626
ATATTT	40466	41377	40908	40679	43675	36384	38247	27933	46342	40803
ATCAAA	20432	20508	21234	21129	22016	18898	20254	14846	24911	21135
ATCAAC	16857	17757	17451	19424	18443	17271	17509	12838	20570	18548
ATCAAG	10277	10781	10745	11272	10785	10055	11302	7883	12570	11645
ATCAAT	24095	24335	23349	25223	25971	23534	25240	17306	28454	25405
ATCACA	17213	17228	18741	18947	18139	16104	17667	11973	20507	18452
ATCACC	15121	15031	15845	15690	15662	14049	14678	10096	16925	15445
ATCACG	12654	13021	13352	13400	14408	12339	12201	9391	14989	13739
ATCACT	19186	19179	20050	20643	20134	17494	18606	13119	22600	19974
ATCAGA	17512	17252	17541	19191	18559	15347	16461	11736	18872	16842
ATCAGC	15163	16190	16457	16115	16369	14036	14633	10695	16953	15556
ATCAGG	7310	7341	7791	8033	7631	6203	6831	5299	7978	7502
ATCAGT	19770	21468	21550	21126	22754	19295	20439	14425	23948	21040
ATCATA	23083	24739	24242	25721	25520	23063	24647	17968	28178	25760
ATCATC	21266	21096	22469	22490	22823	20514	20808	15201	25319	22377
ATCATG	16027	15926	15968	15895	16774	16731	16340	11952	19555	17813
ATCATT	27840	28396	31084	30366	31328	27066	28935	20540	33536	29818
ATCCAA	15601	16708	18271	18468	18431	16228	16450	11938	20047	17255
ATCCAC	14949	16026	15832	16344	15724	14022	14327	10272	17588	14878
ATCCAG	9426	8749	9699	9992	9140	8824	9143	6129	9805	8985
ATCCAT	20514	20728	21469	21541	21624	19418	19088	14879	23530	20918
ATCCCA	13912	12899	14291	15510	14450	12711	13547	9248	16091	13875
ATCCCC	12183	12391	13040	12821	13214	10918	11396	8205	13390	12258
ATCCCG	11400	11752	12345	12190	12226	9260	10458	7586	12618	11053
ATCCCT	14944	15337	16757	16029	16309	14333	14900	10595	18520	15906
ATCCGA	12850	13531	14349	15560	14710	12593	12943	9375	15766	13721
ATCCGC	13223	13048	14349	13806	13475	11608	12528	8659	13944	12768
ATCCGG	11602	10577	12351	12411	12290	10848	10855	7420	12044	11391
ATCCGT	16426	17426	18734	18965	18483	16189	16487	11544	19468	17381
ATCCTA	18094	18125	19505	19086	19358	16628	17325	12764	20639	18721
ATCCTC	16519	16928	17946	17052	16512	15787	15999	11120	18636	16476
ATCCTG	13107	13323	14070	13920	13907	12218	13202	9670	15215	13750
ATCCTT	21990	20731	22014	23630	23004	20631	21033	14686	24321	22210
ATCGAA	15489	15756	17239	17139	17427	14803	16137	11127	18662	16563
ATCGAC	13778	13505	14304	14693	14282	12532	12679	8972	14811	13549
ATCGAG	7565	7867	8079	8660	7931	6891	7309	5037	8596	7922
ATCGAT	19623	20202	20527	20879	20741	17770	19009	13690	21614	19431
ATCGCA	13072	13263	15178	14960	14544	12663	13040	9114	15256	13723
ATCGCC	11922	11654	13108	13448	12511	10801	10692	7363	12782	11893
ATCGCG	9604	9612	10037	9867	9844	8418	8379	6238	10329	9438
ATCGCT	14766	14889	15448	16238	15761	13167	12985	10043	16708	14248
ATCGGA	14260	15018	15965	16105	15530	13491	14582	9882	17243	14510
ATCGGC	13228	14113	15025	14763	13793	12108	12734	8832	14879	12857
ATCGGG	10998	11238	12530	12392	12676	10444	10335	7425	11140	11488
ATCGGT	19380	18363	20250	20193	20065	17006	17289	12694	20442	18399
ATCGTA	19431	20028	22203	20190	21362	18666	19385	13481	22568	20264
ATCGTC	17141	17964	18434	18172	18860	15512	16379	11453	18996	17978
ATCGTG	12223	12000	12188	13201	14001	12184	11820	9123	14436	13297
ATCGTT	22702	23162	22894	23724	23857	20811	21208	15578	24179	22355
ATCTAA	19775	21170	21692	21545	23046	20482	21179	14323	24791	22325
ATCTAC	18559	18194	19539	19726	19496	16702	18076	12572	21416	18466
ATCTAG	4841	5340	5286	5085	5271	4524	4809	3624	5720	5389
ATCTAT	24038	24890	24476	24628	27031	24136	24933	17585	29825	25733
ATCTCA	14256	16342	19865	19913	20368	17263	17545	12624	17323	19606
ATCTCC	20344	18841	16766	16742	17116	14155	15514	10910	21280	15555
ATCTCG	13323	13413	14514	13746	14598	11779	12311	8443	14199	13669
ATCTCT	21053	21607	22141	23165	21725	19409	20293	14145	23487	20470
ATCTGA	16844	16823	17861	17992	18294	15994	15845	11630	18658	16443
ATCTGC	14800	15764	17289	17366	16770	14422	15145	10990	17577	15669
ATCTGG	13495	12923	14710	14013	13918	12965	12923	9460	14925	13774
ATCTGT	22039	22449	22961	23832	24912	20153	20618	14653	24548	21742
ATCTTA	24917	25150	23701	24836	26049	24204	24382	17896	29766	26022
ATCTTC	20794	21836	22887	22007	23612	20091	20462	14757	24718	22438
ATCTTG	16002	15379	16245	16651	16866	15380	16317	11577	18226	15714
ATCTTT	30121	29523	28190	30035	30698	27550	28035	20059	33204	30515
ATGAAA	17355	17974	18994	18846	19215	18037	18333	13023	21457	18625
ATGAAC	14282	14260	15208	15720	15423	14757	15388	10649	18486	17114
ATGAAG	9118	8900	10092	9243	9567	8499	8796	6102	10597	9568
ATGAAT	19808	21004	21696	22292	22740	19386	20768	15181	24486	21429
ATGACA	14208	14510	15391	15652	15379	14177	14898	10851	17011	15412
ATGACC	12818	13483	13580	14626	14002	13019	13314	9139	15422	14590
ATGACG	9928	9981	10344	10822	10404	9702	9397	6897	10854	9901
ATGACT	15638	17143	17135	18123	17042	15424	16257	11764	19779	17105
ATGAGA	14002	13802	14100	14552	15586	12968	13766	9503	16819	14292
ATGAGC	11648	12450	12296	12355	12727	10903	11494	8408	13705	11881
ATGAGG	6201	6499	6816	6988	6768	5770	6111	3974	6945	6454
ATGAGT	17505	17632	18516	19349	19354	16282	16985	12087	19267	18578
ATGATA	20457	20028	21462	22298	21633	19750	20153	15465	23074	21383
ATGATC	18044	17728	19584	19284	20382	17887	18722	13600	21497	19441
ATGATG	13392	14349	13334	14222	13431	12583	13725	9228	15466	13875
ATGATT	25402	25624	26775	27353	27823	24039	24777	18001	29311	26305
ATGCAA	14717	16135	15512	16237	16767	14388	15319	10685	18441	16470
ATGCAC	12669	13478	14132	14642	14003	13549	13474	9760	15499	14282
ATGCAG	6047	6182	7028	6858	6798	5674	5599	4211	6941	6493
ATGCAT	17479	18292	16859	18394	19066	17031	18163	12895	20533	19927
ATGCCA	12518	13151	13029	13250	13935	12031	12132	9250	14989	13480
ATGCCC	11514	12294	12409	12156	12444	10229	10489	8106	13526	12076
ATGCCG	8355	8744	8400	9389	9051	7509	7697	5497	8889	8661
ATGCCT	13499	13418	14346	15334	14395	13536	14617	9766	15902	14567
ATGCGA	9327	9210	9481	10421	10000	9143	9006	6767	11273	10180
ATGCGC	10030	10591	10685	11272	10220	10173	10344	7262	11416	11077
ATGCGG	7227	7353	7931	8123	8559	6670	7828	5404	8248	8082
ATGCGT	12947	13237	12966	13015	13707	11938	12873	8859	14923	13323
ATGCTA	15757	15547	16978	17675	16826	15642	16109	11381	19239	16464
ATGCTC	13685	14273	15656	15500	15424	13259	13551	10416	16836	14879
ATGCTG	8681	8823	8520	8628	9499	7763	8200	6265	10190	8895
ATGCTT	18856	19475	20299	20777	20317	17685	18210	13919	22385	19696
ATGGAA	15516	15730	16393	16469	17482	15491	15664	11478	19044	16506
ATGGAC	12308	13214	13602	13182	13735	12204	13868	9482	15409	13759
ATGGAG	6736	7060	7358	7042	7543	6245	6763	5047	7772	7525
ATGGAT	18955	19578	19914	19810	19809	18026	19211	13583	22590	19699
ATGGCA	12581	13050	13269	13953	13110	11936	12691	9560	15301	13472
ATGGCC	11100	11636	11809	11897	12394	10754	11213	8187	12487	12091
ATGGCG	7625	7992	7980	8628	8745	7038	7468	5424	8852	8011
ATGGCT	13481	14425	14796	15408	15165	13241	13895	10186	15760	15382
ATGGGA	14199	13482	15150	15518	14837	13067	13466	10066	16261	14418
ATGGGC	11198	11644	12554	12181	12570	10584	10197	7385	12179	11461
ATGGGG	9793	10453	10821	11155	10553	9185	9303	6866	10632	9414
ATGGGT	17675	16968	17963	19295	17880	15854	15660	11804	19154	16926
ATGGTA	18436	18220	20289	21371	20320	18463	19034	14413	22456	20813
ATGGTC	16854	18497	18378	19364	18355	15660	17373	11882	20030	18093
ATGGTG	11336	11743	11374	12251	12316	10645	11437	7650	13740	11962
ATGGTT	25027	23026	25074	26055	26025	21583	22763	16502	27643	24057
ATGTAA	21299	22526	22957	22414	23619	21776	22945	15938	26676	23674
ATGTAC	17449	17653	19412	18718	18605	18219	18350	13912	21613	19247
ATGTAG	7000	6894	7824	7318	7647	7038	7507	5813	8840	8206
ATGTAT	22754	22352	22435	23441	25190	24423	25611	18068	29972	26212
ATGTCA	18406	18277	17833	19023	19994	17852	17814	13362	21263	19073
ATGTCC	14887	15930	15566	16842	16342	14962	15322	11690	17926	16557
ATGTCG	11079	12399	11825	11933	12264	10896	10898	8433	13512	11746
ATGTCT	18481	20275	20468	21144	21765	19325	19915	14287	23677	21056
ATGTGA	16761	17430	17131	17814	18334	15975	16127	11297	18044	17300
ATGTGC	15111	15452	16348	16886	15973	14146	15115	10999	17626	16123
ATGTGG	12546	13015	13717	12949	13255	11546	11407	8677	13561	13123
ATGTGT	20686	21776	20621	20791	22681	19406	20623	14400	22976	22219
ATGTTA	26030	25976	26776	28024	27674	24775	25756	18455	31936	28211
ATGTTC	21844	22181	22849	23113	23292	21199	21844	15736	26563	23573
ATGTTG	15186	15973	15643	16019	16410	14924	15325	11075	18115	16708
ATGTTT	30508	31183	30810	33829	34794	29575	30814	22103	36108	32024
ATTAAA	22045	23994	24381	24556	23367	23238	23188	16817	28257	24819
ATTAAC	21380	21399	22488	22631	23030	20501	21240	14957	24599	23103
ATTAAG	13852	13767	14793	15174	14900	13443	14322	10058	16899	14421
ATTAAT	29874	30278	30025	31199	32284	28698	29371	20831	35141	31313
ATTACA	18310	19394	22286	23297	20571	20734	21206	15361	26194	22750
ATTACC	17026	17653	19402	20002	18059	16927	17441	12682	20509	19421
ATTACG	14032	14687	16446	16335	15410	14801	15465	11094	18745	16620
ATTACT	22176	22655	25453	26299	24442	22438	23321	16630	28278	24858
ATTAGA	20054	18400	21330	20528	21177	18528	19078	13608	22184	20352
ATTAGC	17126	18332	18341	18878	19247	16282	16866	12578	20713	17676
ATTAGG	8840	9787	9377	9530	8873	8326	8827	5898	9679	9293
ATTAGT	26450	26262	26586	27289	28417	22776	25102	17191	28780	25587
ATTATA	27934	27764	31370	30933	31385	27591	30025	21013	34152	30703
ATTATC	25810	26058	26013	25809	26871	25136	25808	18249	29490	26549
ATTATG	19490	20839	20496	21230	22169	19493	20365	14780	24865	21513
ATTATT	35336	35806	36861	37683	38481	34308	35929	25954	40620	37158
ATTCAA	21974	22317	23837	24103	23640	21218	22064	16194	25818	23172
ATTCAC	19244	19121	19271	21106	20900	18335	18645	13401	21480	19444
ATTCAG	11646	12506	12609	12525	13601	11190	11340	7862	13615	12333
ATTCAT	26448	25832	25497	25986	27757	24872	26068	17794	29323	25836
ATTCCA	17098	18433	19354	18919	19106	17227	17458	12740	20605	17887
ATTCCC	14596	15126	16519	16326	16263	13506	14512	10010	16854	15662
ATTCCG	14346	13492	15047	14608	14851	12714	13900	9878	15358	14309
ATTCCT	19932	20159	21537	21776	20944	18280	19190	13728	23360	19850
ATTCGA	15958	15919	19179	18122	17272	15331	16377	11301	18694	16695
ATTCGC	15817	16259	17177	17612	16771	14395	15250	10890	16812	15471
ATTCGG	14022	13705	14888	14553	15037	13182	13621	9763	15152	14008
ATTCGT	20549	20867	21933	22474	22793	19423	19934	14358	24160	22034
ATTCTA	22979	22747	23452	24412	24315	21655	23590	16472	26940	24502
ATTCTC	21049	21633	23320	22956	24177	19480	20396	13984	24241	21065
ATTCTG	14850	15591	16210	15866	16770	14083	15179	11029	17562	15357
ATTCTT	26012	27696	27539	28934	30141	26087	27471	19031	31514	27934
ATTGAA	19010	18607	20839	21031	20994	19067	19295	13564	22858	20824
ATTGAC	16222	15411	17853	17215	17329	15025	15477	10978	18329	16160
ATTGAG	9152	9952	10122	10760	10379	8771	9225	6491	10777	9797
ATTGAT	23662	23607	24956	24952	24659	21425	22630	16015	26823	23385
ATTGCA	16270	16664	17795	17264	17372	15910	16891	11489	19122	17398
ATTGCC	13954	15209	15634	16361	16065	13061	14161	10040	16626	15204
ATTGCG	11329	11674	11560	11988	13029	10745	10983	7841	13045	11736
ATTGCT	17979	17668	19424	20434	19748	16682	16720	11845	20210	18625
ATTGGA	16474	17178	17026	18225	17783	15578	17357	11519	20375	17091
ATTGGC	15383	15611	16717	17075	16256	13908	14783	10348	17206	15559
ATTGGG	11158	11009	12219	12680	11909	10135	10340	7888	12663	11071
ATTGGT	21121	21525	22547	22830	22729	19405	19781	14631	23058	21591
ATTGTA	23021	24344	27396	27881	24562	23166	23690	17479	28749	26403
ATTGTC	20563	22682	22681	23184	23552	20273	20683	14923	24839	22001
ATTGTG	15053	15578	17935	17122	16344	14854	14765	10791	17935	16291
ATTGTT	30429	30540	31730	32299	31375	26321	27549	19489	32517	28623
ATTTAA	29166	30721	31500	32399	32919	29954	30072	21513	36397	31309
ATTTAC	24938	24784	26720	25662	27228	24166	25069	18118	30332	25633
ATTTAG	13679	12760	14325	14193	14908	12989	13200	9696	15407	14175
ATTTAT	33911	35090	32545	34257	38332	33201	35103	24289	41530	36954
ATTTCA	25832	26848	24502	26452	27711	25022	25501	18155	30225	27846
ATTTCC	21747	21638	22890	23549	23374	19874	21321	14865	24947	21859
ATTTCG	18952	18894	19902	21609	20734	17443	18662	12753	21817	18576
ATTTCT	29698	30226	30799	31530	33297	26305	27324	19807	32539	28749
ATTTGA	21874	23169	24811	23944	23402	21570	21569	15828	26243	22494
ATTTGC	21448	21167	23384	24060	23152	19687	19596	13972	23517	22138
ATTTGG	18881	17875	19779	20388	19369	17375	18384	13229	20974	19269
ATTTGT	29364	29851	32431	33223	32063	26814	28365	19740	33119	29075
ATTTTA	37285	37632	38633	40273	40152	35780	36645	26568	43475	37998
ATTTTC	32988	31563	32198	34298	35440	29960	30863	21596	36987	32238
ATTTTG	25322	24996	26444	27738	28034	23471	24761	17830	29019	26006
ATTTTT	45411	45598	47480	48634	49630	41422	43576	30376	50955	44887
CAAAAA	18222	18895	22447	20258	21013	18137	19377	13844	23264	20745
CAAAAC	15509	16063	17757	18324	17559	15218	15309	11574	18006	17200
CAAAAG	11344	10389	12196	12540	12006	11130	10741	7994	13057	11096
CAAAAT	22455	23430	24618	24992	26175	21424	23066	16299	25905	23937
CAAACA	15954	16158	18184	16920	16988	15699	16557	11849	18193	17168
CAAACC	13445	13075	14784	15561	15409	13182	13487	9574	16095	14194
CAAACG	12310	12378	13689	13954	14294	11410	11564	8711	14209	13006
CAAACT	12677	13169	14498	14573	13804	17310	17456	12642	21736	19440
CAAAGA	13981	14357	17486	16074	15212	14571	14678	10465	17553	15293
CAAAGC	13477	13539	14888	15666	14510	13275	12556	9192	15456	13756
CAAAGG	9304	9576	10125	10685	10092	9378	9361	6011	10732	9664
CAAAGT	19539	19731	21133	21805	21066	18277	18212	13397	22128	19285
CAAATA	23464	22802	24744	24775	24349	21345	23132	16131	25991	24291
CAAATC	20671	19596	21407	22049	22304	18587	18827	13981	22731	20772
CAAATG	15896	16494	16742	17655	16305	14928	15862	10889	17708	16661
CAAATT	27591	28076	29920	31883	30628	25639	26832	19200	32689	28231
CAACAA	14757	14063	15875	15397	15417	13504	14543	10525	17282	15340
CAACAC	14078	14340	14699	15719	14546	13093	14126	9523	16451	14569
CAACAG	8338	8646	9032	9839	8824	7923	8333	5946	10235	9265
CAACAT	19286	19785	20129	20683	20895	18251	18692	13402	22331	20593
CAACCA	12466	12069	13077	13491	13309	12267	11709	9123	14995	13274
CAACCC	12387	11918	13089	13469	12646	11089	11208	8260	13679	12114
CAACCG	10601	10401	10996	11088	10977	9837	9653	7221	11509	10498
CAACCT	15007	15364	16719	16778	16233	13383	14261	10037	16932	15430
CAACGA	12252	12225	14460	14276	13749	12673	12805	9299	14303	13096
CAACGC	12470	11652	14646	14297	13657	11502	11746	8621	14142	12439
CAACGG	10803	10276	11597	12112	11227	9615	10622	6866	11872	10451
CAACGT	15993	15566	17081	18252	16842	14440	15160	11517	18906	16083
CAACTA	16927	17368	18776	19600	17657	15896	16689	11769	19865	17719
CAACTC	15076	16520	17470	18594	16788	15336	15126	11252	18303	16337
CAACTG	11967	12464	12454	12981	13544	11225	11908	8214	13169	13063
CAACTT	20597	20539	22588	22749	21854	19896	21014	14924	23722	21618
CAAGAA	14485	14944	16849	15894	15720	14108	14186	10609	17607	15709
CAAGAC	12868	12388	13613	14203	13399	11954	12431	9008	14861	13393
CAAGAG	8389	8096	9052	9329	9188	8296	8279	5894	9558	8596
CAAGAT	18931	19267	20562	20264	19971	17054	17865	12700	21429	19061
CAAGCA	11884	12309	13741	13679	12704	12059	12507	8707	14420	13009
CAAGCC	11190	11203	13052	12192	11084	10402	10585	7725	12648	11304
CAAGCG	8383	8432	9312	9346	9212	7941	8081	6092	9812	8474
CAAGCT	13123	12596	14413	14751	13600	12851	13609	9272	15265	14691
CAAGGA	13160	13343	14673	14438	13567	12695	13053	8905	15666	14166
CAAGGC	11705	12465	13158	14017	13373	11123	12238	8526	13469	12438
CAAGGG	11144	10972	12351	12979	12080	10150	10322	7611	12078	11144
CAAGGT	16946	17470	18597	18889	18449	15432	16791	11811	19291	17522
CAAGTA	17722	18144	21031	21473	18625	17856	18559	12945	22200	19896
CAAGTC	16804	17254	18459	18675	17487	15231	16033	11161	19778	17738
CAAGTG	12340	12150	13975	13484	13767	12417	12797	8723	14850	13356
CAAGTT	22149	23128	25201	23670	24028	20649	21556	15661	24540	23057
CAATAA	19779	20494	23032	22504	21845	20110	21113	15000	24737	22218
CAATAC	17372	17576	19188	19377	18762	17415	18061	12979	21573	19467
CAATAG	8720	8454	9479	9943	9188	8750	8771	6412	10554	9505
CAATAT	24384	25253	24630	26414	27540	23645	24712	17955	29247	26383
CAATCA	18199	17156	17488	17695	19472	17666	18519	12905	22282	19210
CAATCC	16357	15868	17082	17516	17065	15497	15552	11335	18622	17602
CAATCG	13824	14166	15079	15302	14746	13304	13201	9635	15370	14431
CAATCT	20761	21493	24127	23677	23639	20151	20574	14881	24584	22219
CAATGA	15688	15786	17244	17374	16535	15494	15467	11858	19408	17394
CAATGC	15226	15315	16707	16463	16310	14622	15064	10773	17258	15328
CAATGG	13495	12698	14543	15070	14481	13057	13188	9651	15483	13890
CAATGT	21754	22265	22094	23273	23711	19951	20232	15156	23924	22394
CAATTA	24874	25935	28367	27734	27415	24870	26235	18679	31860	27825
CAATTC	21766	22639	24942	23887	24047	20838	22371	15861	27182	22859
CAATTG	17651	17512	19488	19049	19398	17372	17379	12510	21093	19298
CAATTT	31485	31791	34128	34970	34128	29351	30980	21823	36277	32436
CACAAA	15462	15401	17840	18013	17503	15828	15660	11634	18776	18093
CACAAC	13526	14150	15047	15524	14885	13052	13389	9627	16470	14258
CACAAG	7544	8148	8484	8863	8384	7664	8212	5637	9500	8498
CACAAT	19635	20233	21287	21236	20629	18568	18925	13937	22373	20720
CACACA	13575	13633	15864	15790	14492	13385	13738	10238	16155	14953
CACACC	12767	12209	13589	13619	13187	11383	12153	8462	14206	12315
CACACG	10328	10397	11526	11434	11363	9722	9991	6971	12048	11153
CACACT	16651	15955	17857	18229	16830	15080	16212	10633	18929	16994
CACAGA	12090	12312	14916	13847	13883	12420	13004	8863	15308	13219
CACAGC	11550	11951	12823	12653	12535	11227	11432	8150	12931	12050
CACAGG	6768	7355	7869	8004	7734	6326	7283	4956	8250	7664
CACAGT	16694	17631	17576	18082	18065	15709	15929	11287	18473	17051
CACATA	20148	19634	21056	20882	20308	18872	18981	13876	22302	20128
CACATC	17362	17620	18773	18384	18783	16749	17087	12204	19141	18168
CACATG	13464	13428	13438	12915	13992	12083	11953	9643	15777	13974
CACATT	24174	23945	25158	25577	26079	21960	23303	16036	26849	25367
CACCAA	13475	12432	14876	15382	13974	12538	12747	8894	15508	13833
CACCAC	11699	11449	12411	12615	13072	10570	11142	7988	12806	12000
CACCAG	6195	6558	7009	7204	7373	5826	6452	4200	7118	6649
CACCAT	15710	16154	17436	16411	17403	14380	15038	10980	18018	15868
CACCCA	11520	11499	12741	12665	11547	10698	10899	7436	12954	11504
CACCCC	10140	10005	10917	11331	9971	8433	8887	6819	11018	9600
CACCCG	9496	8954	10497	10201	9650	8210	8336	6294	10365	8889
CACCCT	13106	12867	14551	14756	13271	11880	12128	8983	13899	12717
CACCGA	10267	10421	12023	12247	10565	10004	10885	7485	11874	10662
CACCGC	10545	10790	11158	11574	10684	9295	9559	6834	11645	10320
CACCGG	8664	9049	9310	9779	9512	7958	8335	6098	9713	9506
CACCGT	12719	13549	13987	14905	13776	12018	12596	8685	14281	13346
CACCTA	13815	14377	15629	15201	15193	13257	13928	10196	16386	14445
CACCTC	12392	13711	14722	15316	13711	12226	13465	9006	14154	13968
CACCTG	9598	10932	11291	11853	10855	9502	10490	6897	12043	10991
CACCTT	17886	16777	19754	19066	18449	16225	16556	11780	19545	17873
CACGAA	12657	13014	13903	13769	13420	12115	12460	8641	14046	13038
CACGAC	10190	10713	12193	11151	11401	9574	9997	7499	11820	10934
CACGAG	5659	6251	6686	6273	6706	5011	5240	4213	6669	6078
CACGAT	14553	15856	17349	16329	15326	14203	14416	11034	17106	15369
CACGCA	10329	11466	12131	11828	11196	10655	10524	7340	12259	11247
CACGCC	9091	9384	10542	11082	9903	9411	9124	6421	10393	10195
CACGCG	6940	7114	7888	8132	8045	6908	6770	5127	7925	7877
CACGCT	10957	12058	12830	13085	12888	10837	11224	8169	12762	12273
CACGGA	10795	11287	12115	12608	11192	10197	11013	7761	12416	11698
CACGGC	10684	10872	11203	11488	11027	9517	9752	7252	11970	10784
CACGGG	8848	8532	9943	9654	9288	7907	8081	6332	9023	9133
CACGGT	14703	15162	15683	16241	15673	13451	13781	9869	16398	14118
CACGTA	15301	14625	17885	17438	16075	14742	14537	10895	18264	16312
CACGTC	14248	13614	15186	15624	15249	13303	13237	9195	15643	14025
CACGTG	9646	9783	11234	10742	10248	10010	9969	6998	12108	10395
CACGTT	18084	18762	19642	20211	19342	16800	17786	12193	21133	18721
CACTAA	16688	16472	17771	18041	17781	16630	16068	12058	19155	17391
CACTAC	14583	14354	15036	15943	15179	13117	13679	10087	16669	15101
CACTAG	3119	2868	3420	3424	3475	3191	3189	2386	3945	3463
CACTAT	20063	19963	20596	22229	20683	19314	19524	14415	24722	21097
CACTCA	15424	15751	16905	17221	16499	13566	14724	10609	16648	15551
CACTCC	13509	13354	14018	14806	13606	11975	12610	9001	14545	13479
CACTCG	10331	10352	10778	12050	10914	9161	9655	6587	10815	10618
CACTCT	17331	17993	18720	19448	18603	14779	16526	11915	19408	17278
CACTGA	13235	13347	14252	14585	13894	12812	12830	9357	15621	13977
CACTGC	11786	12032	13562	13930	13240	11113	11620	8509	13556	12958
CACTGG	9896	9529	11712	11149	10630	9693	10262	7183	11327	10960
CACTGT	17069	18897	19073	19786	18522	16159	17063	11973	19383	17532
CACTTA	19215	19754	22309	20970	22249	18897	20434	14111	24579	22122
CACTTC	17619	16779	19679	17756	18963	15812	16699	12315	20153	17798
CACTTG	11948	12184	13862	13575	12961	12014	12061	8717	15164	12665
CACTTT	24377	24933	26360	26316	25348	22827	22140	17039	27344	24280
CAGAAA	14647	15535	17026	16878	16708	14161	15760	10835	18035	16035
CAGAAC	13158	12699	14078	14485	13317	12103	12444	8740	14881	13675
CAGAAG	7802	7537	8534	8440	8200	7021	7450	5435	8746	7896
CAGAAT	18504	18228	18884	19923	19966	16373	17943	12080	21437	18854
CAGACA	13224	13002	14807	14729	13727	12085	12496	8848	14084	13366
CAGACC	11727	11183	12705	13081	12320	10333	10713	7581	13142	11646
CAGACG	8089	8567	9635	9454	8921	7600	8078	5606	8400	7806
CAGACT	12797	13333	15460	15395	15227	13649	14099	10051	16402	14495
CAGAGA	11326	11212	13481	12952	12138	11046	10708	8031	12631	12661
CAGAGC	9594	9252	10892	11273	10809	8555	8918	6617	11237	10002
CAGAGG	6505	6785	6975	7081	7026	6670	6702	4553	7531	6746
CAGAGT	14763	14737	16105	16053	15663	13449	13808	10076	16165	15077
CAGATA	17305	17066	19652	20016	19098	16244	16696	12516	20287	17780
CAGATC	15875	16484	16803	17214	16688	15354	15642	10828	17450	16569
CAGATG	11608	10907	11603	13113	12503	10235	10680	7433	12813	11777
CAGATT	22685	23067	24266	23953	24233	19572	21195	14835	24036	22546
CAGCAA	12295	11907	12519	13545	13860	11830	12535	8649	14458	13336
CAGCAC	10557	11110	11543	11796	11470	10256	10291	7680	12039	10724
CAGCAG	5073	4711	5458	5275	5062	4641	4470	3463	5216	5226
CAGCAT	14471	14423	15116	16045	14869	14103	14106	9720	15568	15253
CAGCCA	10109	10059	10731	11173	10281	9290	10384	6606	11627	10678
CAGCCC	9435	9349	10158	10624	9961	8311	8572	6237	9984	8853
CAGCCG	6401	6793	6897	7339	6865	5547	6018	4374	7517	6058
CAGCCT	10942	11062	12404	11961	12646	10514	10817	7941	12700	11870
CAGCGA	7310	6559	7573	8301	7716	6479	6760	4657	7765	7095
CAGCGC	7931	7873	8224	8957	8626	7149	7650	5226	8509	7908
CAGCGG	5664	5928	5925	6131	6194	4813	5563	3760	6040	5625
CAGCGT	9035	9417	9814	10180	9733	8539	8861	6486	9711	9365
CAGCTA	12170	12497	13931	13430	12673	11659	12171	8863	13750	12667
CAGCTC	11683	11793	13361	12903	13034	10705	10905	7895	12541	11599
CAGCTG	7052	7342	7888	7503	7421	6782	6665	4248	8319	6710
CAGCTT	14620	15647	16098	15774	15641	14039	14795	10497	17000	14958
CAGGAA	12856	13802	14788	15696	14439	12736	13074	9129	15502	13918
CAGGAC	11242	11627	12271	11562	11839	10254	11423	7857	12788	11540
CAGGAG	5587	5740	6393	7024	5970	5736	5342	3636	6158	6083
CAGGAT	16634	16153	17609	18042	17259	15240	15207	11172	17834	16296
CAGGCA	10671	10485	12372	11875	11338	9912	10910	7406	12089	10955
CAGGCC	11000	10454	12198	12237	11516	8569	9035	6560	10160	9742
CAGGCG	5916	5726	6751	7248	6932	5985	5935	4241	7049	6582
CAGGCT	12151	11784	12993	13056	12378	10705	11767	7932	13037	12188
CAGGGA	11691	11555	12968	12622	12269	10728	11158	7938	12747	11508
CAGGGC	10339	10952	11816	11393	10757	9365	10015	6682	11332	10672
CAGGGG	8822	7894	9345	9576	8933	7516	8445	5343	8972	7757
CAGGGT	14527	14184	15069	16633	15268	12656	13557	9715	15761	14063
CAGGTA	16417	17418	19658	20514	17822	15243	16271	11375	19371	16866
CAGGTC	14121	13966	16351	15463	16142	13535	13494	9519	16552	15161
CAGGTG	8983	9310	10378	10632	10058	9058	8544	6303	10920	9525
CAGGTT	19724	20096	21630	21155	20459	17897	18999	13607	21864	19045
CAGTAA	17432	18368	19433	20318	18372	17021	18607	13183	20669	19041
CAGTAC	14446	14799	15871	15792	15487	13681	14895	10371	16901	15597
CAGTAG	5445	5695	6475	6930	6309	5723	6348	4060	6837	6285
CAGTAT	21020	21378	19631	20139	22005	20120	21300	15382	24222	22715
CAGTCA	14882	14499	15249	15131	15651	13510	14063	9675	17005	14616
CAGTCC	13201	13513	13830	14628	14974	11868	12866	9023	14969	13457
CAGTCG	9071	9373	10241	10440	9857	8306	9426	5978	10182	9236
CAGTCT	17210	17411	17951	18306	18219	15657	15809	11615	19029	16608
CAGTGA	13072	14163	14080	14248	13929	12723	12744	9009	14817	13701
CAGTGC	12402	11873	13001	13331	13116	11342	11952	8311	14162	12349
CAGTGG	10655	10265	10363	10764	10183	9589	9636	6843	11076	9400
CAGTGT	17501	17955	18097	18588	18036	16026	16730	11618	19056	17170
CAGTTA	21677	20848	23606	23612	22828	19189	21232	14932	24844	21736
CAGTTC	17690	18540	19711	19533	19652	16926	17861	12305	20509	18142
CAGTTG	12748	11276	14083	13769	13212	11275	12327	8405	14351	13344
CAGTTT	25755	25869	27545	27859	27047	23858	24732	18054	28901	25601
CATAAA	17782	17323	20092	21080	19506	18473	18696	13719	22349	20209
CATAAC	16237	16013	17787	17634	17138	15025	15987	11671	18866	16995
CATAAG	10888	10596	11674	11953	11869	10076	10494	7881	13237	11536
CATAAT	22928	22768	24015	24409	24199	21821	22041	15541	26693	23205
CATACA	16140	16820	17380	17376	17109	15967	15939	11806	19196	17289
CATACC	14123	13987	15576	15303	15682	13678	14074	9699	15515	14979
CATACG	11732	11969	13588	13257	13213	11617	12414	8804	14001	12238
CATACT	18999	18482	21212	21210	19625	18849	19217	13668	21342	19562
CATAGA	13329	13647	15670	15730	14461	13574	13975	10022	17202	15095
CATAGC	12516	13122	13648	16056	14550	11808	12444	9380	14989	13232
CATAGG	8130	8297	8919	9054	8712	8142	8252	5807	9753	8970
CATAGT	19608	19408	21094	21891	20549	17636	18724	13486	21519	19172
CATATA	21402	22242	23264	24709	24387	22497	23700	16411	28005	24006
CATATC	20196	19670	20743	20655	21559	18391	20205	14292	23643	21258
CATATG	15312	15657	16303	17938	17217	15077	16211	11588	19437	16677
CATATT	27060	27083	29490	30288	29560	26552	27544	20052	33203	29783
CATCAA	17360	17116	17605	17606	17647	15891	16764	12178	20366	18588
CATCAC	15135	14959	14919	15250	15590	14223	14191	10701	16424	15027
CATCAG	8483	9896	10010	9764	10379	8591	8432	6559	10722	9241
CATCAT	20656	20940	18802	20262	21619	19214	19657	14468	23843	21201
CATCCA	14611	13500	15142	15249	14872	13398	13976	9551	16030	14345
CATCCC	11915	11828	14096	13948	13857	11125	11448	8255	13620	12237
CATCCG	11452	11562	12214	12723	12188	9501	10180	7458	11952	10760
CATCCT	16238	16581	17036	17859	16832	14255	15297	11000	17798	15999
CATCGA	12991	13065	14793	14585	13599	11997	12530	8738	14719	13707
CATCGC	12822	11865	13828	13211	12450	10660	11970	8413	13617	12746
CATCGG	10342	10554	11486	11490	11142	10277	10456	7230	12168	11479
CATCGT	15598	16277	17191	17983	17764	15094	15012	10381	18402	16729
CATCTA	18004	17328	19232	19471	19171	17166	17667	13087	20148	19084
CATCTC	17101	17399	17902	18274	17783	14474	15777	11188	18823	16688
CATCTG	12397	12760	13807	12877	12974	11401	11500	8767	14304	12364
CATCTT	21372	20243	21779	22459	22173	20996	21114	15840	24987	22082
CATGAA	14340	14923	15726	16706	15251	13843	14125	10764	17410	15830
CATGAC	12213	11916	13771	13160	12514	11609	12081	8559	14665	13477
CATGAG	7474	7549	8234	8929	7795	7401	7502	5345	8978	7863
CATGAT	18250	18785	19936	19912	19413	17614	18468	13100	20849	19266
CATGCA	12447	12271	13976	14643	13744	12978	13253	9458	14742	13868
CATGCC	11719	11268	12707	12616	12162	10421	11046	7581	13040	11722
CATGCG	9764	8574	10127	9674	10029	8125	8775	6408	10254	9643
CATGCT	13694	14219	16034	15108	15096	13328	13612	9962	16398	14452
CATGGA	10869	11795	13500	13100	12990	12349	12480	9021	14989	13964
CATGGC	11521	12161	13372	13835	12820	11469	11663	8380	13482	13059
CATGGG	10404	10178	11820	11553	10787	9535	9576	6938	11736	10254
CATGGT	17318	17686	18311	18369	18059	15437	16220	11339	19468	17573
CATGTA	18622	18034	21243	19905	20518	19563	19643	13710	22082	20759
CATGTC	16670	17554	18891	19355	17453	15720	16684	11760	18559	17275
CATGTG	13088	12149	14317	14093	14184	11663	12186	8840	14954	12860
CATGTT	23578	23686	25183	26129	23973	20549	21781	16150	26057	23676
CATTAA	22988	22478	25610	25264	24460	22469	24096	16490	27373	24642
CATTAC	17941	18703	20063	19992	19199	17821	19308	13549	22786	19998
CATTAG	10130	10197	10258	10952	11045	9473	9864	6985	11153	10548
CATTAT	26274	27437	26819	28621	28761	26123	27300	19325	31507	29418
CATTCA	19650	19536	20412	20789	21720	19274	19876	14018	23268	20830
CATTCC	16638	16120	17920	18506	17068	14546	16018	10886	18241	16671
CATTCG	14958	15125	15761	16652	16436	13697	13553	9991	16277	14610
CATTCT	22518	22651	25839	25780	25863	20093	21731	15554	25817	22603
CATTGA	17043	16581	18727	18359	18158	16835	17126	11885	20526	17972
CATTGC	15391	15743	17551	17841	17033	14409	14910	10952	17492	15779
CATTGG	13601	13680	15870	16461	14529	13119	13435	10024	16764	13942
CATTGT	22917	22881	24391	25269	24432	21046	21292	15183	25127	22024
CATTTA	28747	28752	31686	31270	30586	26704	28710	19995	33729	30027
CATTTC	24831	23798	26218	26042	24773	21906	22691	16487	28615	24422
CATTTG	18282	19254	20931	21369	20599	18234	19004	13490	21471	20062
CATTTT	33475	34993	36312	37807	36585	31627	33824	23786	39728	35658
CCAAAA	15751	15370	18594	17888	17027	15485	15608	11166	18459	16234
CCAAAC	13942	13879	14923	15770	14790	12927	13710	9659	16244	14115
CCAAAG	8729	8859	10037	9334	9732	8509	8938	5923	10810	9576
CCAAAT	18350	18608	20593	20361	20582	17345	18973	13180	21869	20139
CCAACA	14112	13327	14947	14523	14699	13511	13530	9965	15873	14944
CCAACC	11901	11636	13073	13651	13102	11121	11586	8192	13283	12252
CCAACG	10464	10969	12542	12091	12031	10166	10889	7296	11406	11149
CCAACT	16375	16540	17722	17944	16974	14769	14736	10588	17897	15689
CCAAGA	12272	12764	14144	13706	13620	11650	12681	8728	14178	13082
CCAAGC	10759	11169	11806	12498	11712	11261	10468	7505	13039	12034
CCAAGG	6288	6552	6598	7398	6772	6317	6375	4206	7676	6263
CCAAGT	16349	15827	16458	17245	17429	14726	15233	10820	18083	16745
CCAATA	17642	18066	19979	19858	20478	17999	18222	13655	21380	19354
CCAATC	15239	16665	17549	19387	17318	15964	16987	11473	19182	17605
CCAATG	13390	13201	13185	13255	13501	12667	13291	9155	15347	13284
CCAATT	21308	22536	24319	23718	24931	20812	22479	15097	25337	23116
CCACAA	12794	12953	14740	14384	14223	13031	13143	9305	15191	13816
CCACAC	12000	11094	12992	12430	12611	11477	11366	8057	13598	12616
CCACAG	6656	6707	7672	7736	7456	6536	6595	4905	7411	7635
CCACAT	15473	16273	16670	16830	17197	15096	15357	11457	18034	17165
CCACCA	11005	10902	11616	12276	11963	10384	10897	7541	12526	11425
CCACCC	9802	9871	11218	11082	10248	8965	9379	6782	10707	9748
CCACCG	8739	8953	9436	10217	9488	8149	8402	5970	9370	8908
CCACCT	12029	12856	13246	14495	13279	11756	12135	8534	13753	13343
CCACGA	10205	10509	11845	11370	11511	10034	10186	7638	12315	10958
CCACGC	9380	9932	11361	11245	10180	9193	9451	6836	11302	10457
CCACGG	8232	7898	9106	9311	8754	7813	8868	5930	9614	8457
CCACGT	12521	12542	13798	13876	12846	11728	12668	8864	14856	13326
CCACTA	13693	14407	15909	15636	14720	13390	14057	10117	16028	14690
CCACTC	12919	13663	14623	15260	14838	12164	13571	8901	14736	14146
CCACTG	9923	10240	10542	10766	10829	8870	9974	6640	11602	10145
CCACTT	16625	17140	19286	19046	18262	16805	17546	11770	20215	18600
CCAGAA	13160	13130	14569	14388	13923	12090	12575	9235	14900	14001
CCAGAC	10899	11026	13230	11694	11709	10217	10601	7660	12396	11198
CCAGAG	6693	7138	7361	7650	7339	6010	6657	4761	7875	6697
CCAGAT	15360	16060	17055	17436	17056	14857	15374	10349	18065	15887
CCAGCA	10318	10602	12216	12127	11167	9896	11142	7997	12376	11147
CCAGCC	9396	9647	10813	10833	9996	9384	9401	6193	11353	9891
CCAGCG	7192	7583	8071	8547	8195	6644	6869	4889	8013	7438
CCAGCT	11882	12044	12996	12591	11770	10471	11301	7936	12349	11804
CCAGGA	11097	11533	13491	12661	12513	10707	11481	7790	12658	11588
CCAGGC	10905	10438	11662	11818	11366	9636	9862	7066	12206	9990
CCAGGG	9352	8989	10384	9905	9539	8404	8410	5913	9017	8714
CCAGGT	14323	15555	15695	15489	16332	12708	13549	9899	16122	14906
CCAGTA	14774	14962	17404	18780	15860	15584	15871	10413	18007	16380
CCAGTC	14598	14918	15898	15496	15777	13208	13411	9933	15322	14682
CCAGTG	11147	10594	11868	11310	11745	10042	10700	7500	12321	11368
CCAGTT	18960	20395	20420	20224	20539	17128	17828	13499	21219	18930
CCATAA	17064	17618	18938	18675	19212	15844	16891	12299	20582	18779
CCATAC	13756	15074	16424	15884	14951	13830	14667	10416	17080	15652
CCATAG	7117	6421	8202	8097	7265	6717	6875	5023	8675	7377
CCATAT	20973	20417	20836	21702	22463	19396	20102	14629	24847	21687
CCATCA	15202	15472	14469	15502	16613	14195	15280	10820	17455	16210
CCATCC	13654	12525	13671	13572	13671	12159	12114	8822	14289	14175
CCATCG	11816	10975	12572	12819	11775	10134	11106	8152	12540	11504
CCATCT	17370	17323	18117	18767	19861	16447	16872	11902	19835	17854
CCATGA	13203	13330	14878	14737	13975	13158	13765	9393	15673	14311
CCATGC	11562	12619	12503	13040	13405	11248	12328	8578	14646	12573
CCATGG	11178	11007	10857	11830	11532	10066	11077	7591	12772	11051
CCATGT	17755	17413	17314	17574	19258	16344	16453	12167	20171	18485
CCATTA	20675	21412	23121	22639	22404	20406	21203	14407	24719	23039
CCATTC	17835	18286	19798	20514	19956	16982	17870	13126	20695	18732
CCATTG	13492	14300	16340	15614	15892	12796	14616	9590	16449	15115
CCATTT	25743	26520	27461	28240	27866	24511	24910	17752	29229	26228
CCCAAA	12621	12635	13964	14456	13751	12322	12556	8666	14391	13175
CCCAAC	11034	11404	13180	12614	11825	10657	10850	8306	13517	11658
CCCAAG	6777	6700	7182	7477	6965	6082	6518	4349	7400	7158
CCCAAT	15083	16410	17094	17099	16560	14345	15400	10996	16789	15156
CCCACA	11151	10648	11743	12606	11812	10550	11396	7725	12607	11107
CCCACC	9619	9791	10987	11225	10383	8722	9621	6394	11201	10592
CCCACG	8647	8942	9384	9157	8962	7594	8058	5319	9172	8084
CCCACT	13163	13438	14086	15159	13707	12337	12216	8594	13859	12678
CCCAGA	10387	10855	12128	12222	11259	10348	10230	7110	12118	10915
CCCAGC	10088	10436	10732	10751	10608	9058	9365	6510	10923	9479
CCCAGG	5114	5530	5377	6117	5441	4729	5002	3344	5721	5291
CCCAGT	13875	13730	14197	15106	14561	12144	12458	9142	14910	13330
CCCATA	14531	15256	16894	16049	16336	13963	14635	10643	16529	15756
CCCATC	13233	13961	14857	15651	15813	12370	13114	9072	15084	14080
CCCATG	10265	10581	10996	11044	10862	10019	9956	6979	12186	11068
CCCATT	18582	18843	19681	19055	20006	16850	17462	12672	21280	18811
CCCCAA	10740	10950	12445	12531	11571	10391	10061	7236	12409	11153
CCCCAC	10158	8976	10103	11477	10408	8851	9185	6612	10972	10148
CCCCAG	5224	5779	5863	6115	6381	5451	5643	3889	6397	5397
CCCCAT	12655	12912	14030	13425	14234	11726	11991	8492	13914	12969
CCCCCA	8892	8665	9576	10072	10187	8543	8706	5887	10330	9311
CCCCCC	8164	8265	8309	8654	8759	6664	6828	5445	8793	7834
CCCCCG	7348	7395	8564	8198	8016	6601	6769	4719	8440	6976
CCCCCT	10165	10115	10770	11593	10590	9210	9240	6605	11408	10501
CCCCGA	8714	9120	9491	9707	9523	8501	8139	6030	9241	9103
CCCCGC	8298	9222	10099	10048	9385	7377	8262	5755	9419	8818
CCCCGG	7270	7567	8003	8309	7634	6525	6438	5166	8616	7555
CCCCGT	10329	10952	11845	12118	11836	10424	10414	7684	11686	10334
CCCCTA	11687	11793	12958	12935	12124	10938	10933	7407	12817	11683
CCCCTC	10733	10599	12094	11465	11225	9677	9906	7283	12519	10712
CCCCTG	8691	9062	9647	9579	10039	7374	8370	5534	9429	8829
CCCCTT	13955	14195	13913	15666	14462	12363	12878	9439	14947	13486
CCCGAA	10268	11032	11855	11756	11742	9678	9896	7288	11349	11021
CCCGAC	8780	9028	9598	9843	9256	7687	8472	5854	9622	8776
CCCGAG	5610	5773	5983	6220	5934	5002	4886	3356	6451	5344
CCCGAT	13648	12814	14445	14709	13222	12159	11632	8452	14299	13052
CCCGCA	8677	9150	9854	9824	9420	8181	8406	6066	9613	9158
CCCGCC	8475	8079	9130	9063	8720	7513	7556	5609	9653	7772
CCCGCG	6236	6779	7143	7606	6886	5794	5972	4100	6380	6627
CCCGCT	10201	10155	10846	10538	11038	9383	9466	6944	10979	10669
CCCGGA	10085	10814	11234	10743	10802	9422	9257	6685	11351	9789
CCCGGC	9214	9458	9918	10523	9895	8392	8619	6377	9732	8698
CCCGGG	7862	7486	8824	9000	8026	7125	7470	4965	8071	7510
CCCGGT	12896	13059	13414	13613	12248	10874	11989	8104	14070	12216
CCCGTA	12311	12243	14686	14259	12610	11152	12397	8974	14333	13005
CCCGTC	11504	12166	12328	13247	12489	10397	11069	7783	12532	11823
CCCGTG	8801	8910	9274	9567	9590	7551	8470	5961	9566	8820
CCCGTT	15992	16125	17179	17662	17646	13891	13812	9480	16301	14836
CCCTAA	12379	12588	14485	14403	13884	12652	12592	9067	13918	12967
CCCTAC	10714	10873	12129	11738	12361	10269	11299	7454	12828	11794
CCCTAG	2623	3173	3149	3835	2903	2965	2717	2014	3603	3180
CCCTAT	14475	15234	15706	16493	16773	14651	14784	10493	17405	15839
CCCTCA	11027	10933	11909	12431	11273	11305	11566	8396	13414	12486
CCCTCC	10181	10324	11224	11424	10568	9856	9619	6858	11403	10231
CCCTCG	7707	7648	8931	8763	8092	7239	7214	5206	9398	8260
CCCTCT	13576	13259	14063	14471	13978	11891	12512	9198	14805	13918
CCCTGA	10259	11466	12407	12250	11500	10021	9847	7595	12432	11110
CCCTGC	10207	10175	10742	11642	11230	8657	9287	6991	11002	9798
CCCTGG	8768	8897	10245	9344	9257	7519	8150	6015	10072	8839
CCCTGT	14357	15029	15425	15070	15890	12058	12733	8800	15178	13804
CCCTTA	15781	16512	18156	18273	17567	14922	16099	11049	18370	17279
CCCTTC	14026	13830	15737	15622	14897	12232	12916	9315	16257	14089
CCCTTG	10045	10415	11595	12046	11149	9713	10091	6891	12001	10837
CCCTTT	20174	19671	20956	21705	21475	17330	18104	12814	21726	18850
CCGAAA	13076	12752	14294	14369	13683	12267	12337	8908	15247	13279
CCGAAC	10670	10739	12444	12161	11185	9771	10528	7601	12211	11165
CCGAAG	5570	5517	6940	6372	6207	5555	6121	4231	6699	6015
CCGAAT	15575	15891	16380	16809	17145	13733	14046	10438	17092	14952
CCGACA	10300	10869	12264	11043	10893	9648	10563	7540	12592	11119
CCGACC	9072	9671	10268	10293	9549	8640	8615	6201	10378	9233
CCGACG	6716	7325	7949	7595	7548	6361	6233	4575	7147	6623
CCGACT	11855	11838	13334	13268	13503	10978	10942	8084	13051	12320
CCGAGA	10030	9745	11161	11139	10853	8738	9326	6444	11536	9820
CCGAGC	6625	6624	7599	7311	7491	6172	6644	5012	7750	6970
CCGAGG	4313	4458	5093	4901	5112	4369	4214	3198	5082	4710
CCGAGT	11720	12473	12901	13144	12294	11314	11137	7749	12783	11467
CCGATA	14491	15445	16229	16684	15646	13358	14376	10254	15757	15888
CCGATC	13629	13137	13902	15048	14196	11982	11848	8914	14930	13169
CCGATG	9648	9167	10036	9739	10740	8629	8226	5916	9796	9265
CCGATT	16921	17867	19746	19270	18827	16086	16872	11207	18768	17623
CCGCAA	10049	10198	11910	12384	11218	10044	10654	7765	12667	11161
CCGCAC	8654	9112	9311	10448	9287	8872	8930	6482	10509	9482
CCGCAG	4483	4609	5039	4691	4719	3927	3958	3167	4588	4334
CCGCAT	11890	12707	13682	13607	13262	11893	11903	8096	13763	12532
CCGCCA	9083	8682	9493	9902	9191	8120	8126	5737	9649	9066
CCGCCC	7592	7410	8235	8304	7757	7201	7332	4944	8970	7790
CCGCCG	5801	5654	6625	6451	6464	5062	4727	3854	6156	5652
CCGCCT	9394	9149	10681	10454	10614	8922	9471	6351	10705	9429
CCGCGA	7612	7526	7876	7803	7224	6226	7091	5140	8419	7058
CCGCGC	7205	7343	8420	8218	8061	6408	6477	4547	8155	7194
CCGCGG	5113	5457	5947	6248	5771	5196	4974	3728	5561	5596
CCGCGT	8748	9059	9964	9867	8992	8086	8455	5826	9348	8834
CCGCTA	10216	11129	11500	11822	11041	10130	9863	7671	11789	11392
CCGCTC	9594	9525	10475	10722	10275	9066	9437	6405	10725	9800
CCGCTG	6112	6528	6614	6197	6698	5398	6182	4241	6901	6453
CCGCTT	11665	12332	13548	14642	13750	11658	11439	8378	14333	12838
CCGGAA	11609	12621	13896	13511	12192	10982	11831	8143	13383	12039
CCGGAC	9789	10209	10031	11063	10540	9117	9445	7073	10996	10556
CCGGAG	4717	4980	5348	5523	5186	4532	4460	3350	5771	5244
CCGGAT	13723	14963	15409	14938	15638	12429	13191	9485	15766	13479
CCGGCA	9469	9871	10999	10606	10469	9030	9699	6847	10512	9893
CCGGCC	8546	8363	9019	9391	9233	7449	7988	5510	8735	8632
CCGGCG	5209	5926	5732	6419	5972	4907	5307	3877	6302	5458
CCGGCT	9873	10734	11525	12550	11098	9287	9939	7054	10985	10671
CCGGGA	10447	10380	11474	11379	10948	9610	9422	6738	11618	10300
CCGGGC	8957	8775	10189	9588	9016	8044	7807	5640	9168	8655
CCGGGG	7396	6715	7331	7583	7622	6452	6309	4695	7963	7268
CCGGGT	12619	12510	13808	13661	13605	10477	11146	8140	13357	12559
CCGGTA	14049	14260	16502	16283	15038	12975	12892	10135	16222	14190
CCGGTC	12503	12465	13499	13897	13155	11473	11507	8396	14155	12521
CCGGTG	7799	8046	9280	9164	8832	7684	7472	5545	9257	8044
CCGGTT	17592	17711	18295	19330	17784	14304	15922	11090	17928	16526
CCGTAA	14636	14833	15693	16701	15752	14239	14897	10652	17555	15723
CCGTAC	11676	11955	13438	12814	12797	11683	12704	8722	13899	12634
CCGTAG	4886	4750	5915	5629	5295	4833	5067	3347	5358	4942
CCGTAT	16491	17951	15408	15768	18078	16064	16847	11681	20597	17831
CCGTCA	12460	12012	12335	13717	13242	11995	11432	8240	14245	12717
CCGTCC	10403	11425	11520	11856	11422	9671	10331	7195	12105	11071
CCGTCG	7388	8280	8567	9130	8462	7026	7369	5431	9052	7882
CCGTCT	13796	14185	14133	15397	15495	12706	12603	9299	15238	13706
CCGTGA	11492	11966	13457	13059	12036	10291	10520	7592	12739	11265
CCGTGC	9681	10189	10590	11153	10632	9607	9294	6806	10985	10246
CCGTGG	7734	8551	9211	9027	8477	7071	7525	5533	8884	8857
CCGTGT	14285	14147	14786	15086	15538	12490	12818	9584	15341	14112
CCGTTA	17278	18209	19555	20032	19026	16197	17525	12194	19889	18108
CCGTTC	14205	15031	16065	15198	16338	13064	13279	9731	16616	15208
CCGTTG	9708	10230	11056	11008	10765	8782	9185	6558	11251	9717
CCGTTT	20712	22248	22418	22961	23493	18819	20211	14031	22910	21322
CCTAAA	13976	14229	16262	16002	15959	14365	15288	10127	17219	15480
CCTAAC	12900	12482	14432	14107	13720	11357	12478	9224	14355	14062
CCTAAG	8124	8066	9286	8219	8354	7305	7443	5381	8792	7978
CCTAAT	17500	17611	18616	18169	18705	16697	17016	12701	20130	18216
CCTACA	13232	13480	14880	14552	13483	13739	13272	9724	16038	14161
CCTACC	10876	11284	12074	12002	11915	10111	11157	7200	12406	11104
CCTACG	8074	8488	9838	9903	9342	8662	8273	6076	9804	8637
CCTACT	14476	14940	16875	15593	16105	13848	14107	10029	16133	14923
CCTAGA	9916	10263	11528	11865	11248	9930	10250	7351	11977	11366
CCTAGC	9409	9667	10229	10595	10070	8257	9085	6526	10908	9271
CCTAGG	6869	7022	7709	7926	7397	6369	6805	4970	7748	6953
CCTAGT	13866	14238	15270	15626	15308	13053	13499	9474	15491	13915
CCTATA	17391	18130	19197	19342	19023	16760	17527	12757	21437	19261
CCTATC	15278	15569	16202	16975	16642	14471	15357	10451	18018	16352
CCTATG	11863	11495	12480	11768	12799	11255	10910	7881	12544	12183
CCTATT	21211	21435	23249	23127	23425	19924	20250	14472	24846	21763
CCTCAA	13515	13855	14364	14820	14393	12575	13089	9293	16281	13979
CCTCAC	11531	11880	12690	12601	12525	10336	11376	7945	13325	11731
CCTCAG	7264	7475	7636	7634	7508	6782	6881	4918	7818	7393
CCTCAT	16691	16505	16521	16988	17844	14079	15553	10721	17932	16134
CCTCCA	10788	11504	12157	12197	11420	10697	10718	7493	12240	10980
CCTCCC	9639	10212	10446	11107	9756	8947	9052	6256	10122	9266
CCTCCG	8577	8800	8990	9001	9164	8044	7507	5684	9309	8542
CCTCCT	12014	12693	13631	14208	13914	11176	11710	8484	13941	12232
CCTCGA	9736	10299	11196	11443	10466	9595	9837	7433	11468	10642
CCTCGC	9203	9654	10766	10681	9999	8447	9002	6011	10403	9660
CCTCGG	8344	8653	9406	9305	8738	7556	8086	5858	9181	8411
CCTCGT	12457	11942	14008	13493	12934	11787	12166	8567	13751	13197
CCTCTA	13660	14464	14984	15584	15176	12760	13571	10383	16412	14901
CCTCTC	12564	13899	14041	14717	14131	11932	12012	8913	14299	13768
CCTCTG	9628	9630	10733	10405	10097	8729	8414	6426	10830	9375
CCTCTT	17886	17138	18411	18932	17521	15890	15686	11715	18591	17350
CCTGAA	12332	12359	13954	13423	12476	10985	11730	8191	13535	12976
CCTGAC	10185	10215	11299	11243	10637	9328	9417	6893	10695	10157
CCTGAG	6222	6274	6475	6939	6447	5418	5659	4391	6444	5993
CCTGAT	15019	15479	15669	17508	16003	13551	14396	9919	16182	14459
CCTGCA	10921	10653	12099	11655	11719	9891	10078	7622	11633	11211
CCTGCC	9275	9712	10119	10289	9993	8249	9004	6050	10404	9434
CCTGCG	7373	7234	7419	8343	7453	6635	6759	4677	7862	7126
CCTGCT	11388	10931	11743	13340	12051	10431	10106	7764	12431	12018
CCTGGA	10276	10878	11860	11495	11144	9958	10494	7546	12783	11536
CCTGGC	10235	10417	11296	11902	10445	9342	9124	6644	11350	9582
CCTGGG	8434	8522	9465	9223	8904	7116	7746	5577	9161	8362
CCTGGT	13532	13713	15312	15573	14774	12539	12949	9483	15634	14005
CCTGTA	14853	15322	17741	17687	15650	14636	14442	10248	17347	15204
CCTGTC	13301	13551	14742	14711	13979	12293	12340	8799	14903	13878
CCTGTG	9855	10210	11077	11698	10481	9022	9555	6623	11465	10229
CCTGTT	18699	19237	20547	20224	20084	16057	17212	12457	20452	18012
CCTTAA	17549	17166	19151	19745	18918	17246	17302	12819	20267	18108
CCTTAC	14726	15172	14639	15637	16574	13621	14239	10435	17004	15476
CCTTAG	7263	7282	7756	8651	7923	7544	7271	5063	8789	7890
CCTTAT	19714	20029	18347	19845	21337	19836	20278	14896	23689	21611
CCTTCA	15140	15856	15733	16134	16549	14605	14498	11106	17590	16264
CCTTCC	12760	12635	13859	14758	13403	11679	11884	8629	14250	13220
CCTTCG	10682	10451	12145	12360	12093	8903	9573	7492	11450	10633
CCTTCT	16493	17834	18118	18921	18735	15445	15835	11316	18424	17799
CCTTGA	12977	13994	15994	15271	14299	12716	13314	9551	15475	14135
CCTTGC	11931	12376	13149	14232	13555	10937	11531	8517	13356	12218
CCTTGG	10404	11238	12709	12886	11470	10368	10237	7532	12469	11302
CCTTGT	16589	17616	18952	19738	19270	15599	16626	11637	19235	17542
CCTTTA	21057	21708	23418	24217	21948	19212	20343	14409	23718	21693
CCTTTC	19097	19326	21172	20053	20354	16790	17731	12603	21048	19578
CCTTTG	14018	15118	15901	17034	15733	13614	14015	9494	16430	14506
CCTTTT	25822	26252	27898	27967	27561	24089	25177	17257	28216	25892
CGAAAA	14954	14915	17167	17019	16637	14167	14691	10576	17731	16368
CGAAAC	12404	12796	13724	14088	13949	11926	12954	8774	14874	13341
CGAAAG	7994	8213	8993	8974	8654	7830	8071	5781	9282	8007
CGAAAT	18000	18157	17931	17558	19008	16204	16244	11409	19965	17783
CGAACA	12740	12665	12980	13589	13295	12149	12414	8540	13383	12993
CGAACC	10553	10987	12324	12037	12014	9749	10292	7505	12494	10950
CGAACG	9441	9060	10931	10095	10204	8628	8948	6354	10161	9308
CGAACT	14221	14336	16210	16452	15353	13083	13612	9501	15656	14585
CGAAGA	10954	11370	12098	12120	11889	10845	10620	7816	12611	11097
CGAAGC	9875	10056	11393	10540	10251	8470	9157	6512	10802	9957
CGAAGG	6457	6235	7029	7356	6772	6250	5914	4316	6879	6316
CGAAGT	13855	14304	15174	14931	14434	11905	12767	9242	15235	13988
CGAATA	16447	16907	18937	19509	18688	16790	16718	11929	19632	18174
CGAATC	15289	15622	16287	16605	16265	13428	13858	10690	16566	15671
CGAATG	11202	11777	12426	12276	12657	11284	11108	7739	13184	11601
CGAATT	21811	21870	22179	23896	23066	19682	19805	14376	23835	20367
CGACAA	11454	12852	13883	13783	13118	12126	12067	8352	14023	13387
CGACAC	11668	12004	12355	11931	11482	9987	10820	7598	12585	11414
CGACAG	5602	5991	6009	6479	6113	5683	5559	3984	6632	6477
CGACAT	15343	15611	15282	15148	15654	14146	14747	10754	17530	15585
CGACCA	9730	10079	11017	11042	9724	9358	9447	6697	11198	10541
CGACCC	8546	8983	10287	10158	9079	8408	8644	6117	10285	9408
CGACCG	7602	7584	8301	8077	7933	6539	6727	4950	8323	7795
CGACCT	10795	11601	12471	13229	12219	10467	11028	7505	12359	11723
CGACGA	8799	9280	10036	9958	9124	8144	8913	6088	10038	9915
CGACGC	7832	8492	9110	8940	8782	7581	8145	5560	9467	8610
CGACGG	6307	6411	7471	7760	6295	5927	6830	4674	7344	6823
CGACGT	10520	9886	11429	11518	11430	10378	10342	8033	12557	11228
CGACTA	13303	14435	15529	14880	14514	12492	12985	8735	15005	13896
CGACTC	12166	12778	14390	13554	13540	11172	12020	8771	13826	12340
CGACTG	8447	8912	9066	8825	9124	7729	8026	5752	9583	8330
CGACTT	15244	15397	17007	17195	16240	14393	15154	10662	18800	15865
CGAGAA	10875	11028	12811	12748	11738	10699	10502	8088	12983	11836
CGAGAC	9075	9996	10956	10784	10057	8675	8835	6223	10560	9803
CGAGAG	5654	5343	6396	6418	6112	5128	5180	3704	5885	5479
CGAGAT	14038	13783	14991	15030	14838	11911	13066	9270	15184	13416
CGAGCA	6850	6994	8081	7071	7339	6391	6417	4522	7421	6696
CGAGCC	6107	6269	6839	7150	6515	5817	6151	4430	6577	6221
CGAGCG	4395	4399	4720	4744	4613	3993	4149	3139	4197	4263
CGAGCT	6888	7175	7974	7987	7802	6921	6651	5070	8163	7073
CGAGGA	8825	8416	9847	10027	8770	7937	8639	6072	10203	9239
CGAGGC	8415	8239	9780	9894	8936	7967	7869	5599	9391	8053
CGAGGG	7069	6907	8142	8102	7198	6548	7041	4789	7861	7093
CGAGGT	11471	11604	12512	13305	12289	10257	11173	7984	12734	11839
CGAGTA	13578	13617	15783	15052	14118	12238	12652	9688	15075	13920
CGAGTC	12037	11803	12763	12830	12850	10398	11458	8039	13206	11771
CGAGTG	8332	8202	9027	8901	9452	7804	8154	5842	9524	8119
CGAGTT	15132	16131	17454	16451	16926	14869	14973	10628	17801	16099
CGATAA	15775	16127	17884	17716	16375	15184	15365	10739	18311	16798
CGATAC	13754	13585	15436	15192	15106	13371	12793	9365	15414	13978
CGATAG	5965	5511	6084	6101	5899	5237	5650	3759	6243	5862
CGATAT	19716	19634	19170	20155	20907	17545	18370	12814	21448	19674
CGATCA	13660	13947	14027	14422	14821	13065	13913	9676	16106	14219
CGATCC	11371	12085	13234	12968	12811	10977	11404	7978	13464	11356
CGATCG	9871	9668	11343	11309	10919	9233	9364	6802	11367	9993
CGATCT	15331	16221	17382	16250	17078	13261	14100	10592	16336	15488
CGATGA	11629	11973	13407	13634	12964	10797	11587	8197	13389	11650
CGATGC	10340	11051	11867	11529	11399	10357	10190	7506	12252	10662
CGATGG	8735	9517	9821	9335	10112	8099	8572	6023	10997	9481
CGATGT	15279	15043	15010	16364	15667	14151	14648	9764	16626	15054
CGATTA	19325	19131	22299	21442	20081	18622	19706	13660	23195	20040
CGATTC	16042	16705	18522	18152	18058	15274	16027	11337	19253	16720
CGATTG	12437	13107	13381	14073	13645	11542	11456	8620	13561	13688
CGATTT	22318	23437	24166	24438	25965	20886	21223	16387	26238	23457
CGCAAA	13645	13608	14350	13849	14506	12523	13053	9303	15031	13503
CGCAAC	11166	11459	11858	12250	13225	10978	11003	7770	13257	11465
CGCAAG	4007	4488	4208	4065	4427	3379	4063	2874	4830	4371
CGCAAT	14861	15218	15192	16168	16786	14056	14470	10518	17545	15464
CGCACA	10906	10785	12446	11568	11210	10732	11056	7947	13073	11381
CGCACC	9414	9842	10730	10480	10222	9050	8844	6858	10864	9694
CGCACG	7145	7502	8200	8549	8128	6810	7092	4968	8090	7641
CGCACT	11957	12660	12982	14901	13755	11632	11832	8953	14840	12565
CGCAGA	8715	9131	10646	10016	9623	8473	8729	6533	10283	9326
CGCAGC	8547	8502	9111	9009	9397	8183	7837	6035	9608	8720
CGCAGG	4743	4591	5293	5381	5326	4225	4617	3317	5522	4646
CGCAGT	12314	13305	11963	12602	12937	11156	11536	7903	12811	12330
CGCATA	14521	15648	15814	16372	16588	14633	14836	10758	17328	15835
CGCATC	13902	13553	13896	14607	13995	12603	12990	9064	14667	13871
CGCATG	8611	8933	9460	9421	9533	8327	8478	5973	10220	9435
CGCATT	17546	17905	18273	19645	19763	16700	16563	12145	19590	18431
CGCCAA	10697	11069	11894	11517	11363	10107	10665	7178	12736	10902
CGCCAC	9177	9248	10318	10079	9614	8763	9472	6287	10376	9716
CGCCAG	2953	2676	2869	3975	3156	2828	2745	1979	3283	2868
CGCCAT	12682	11931	14408	13481	14209	12231	12019	8118	14092	11878
CGCCCA	9087	9257	10094	9854	9831	8273	8697	5821	10041	9710
CGCCCC	7415	7674	8097	8583	8299	6293	7104	5032	8132	7616
CGCCCG	6788	6802	6913	7511	6954	5940	5457	4187	6760	6251
CGCCCT	9630	9738	10210	9703	10213	8947	9108	7093	11137	9934
CGCCGA	7892	7643	8393	8831	8793	6805	7530	4967	7947	8024
CGCCGC	7514	6824	8098	7898	7286	6549	6247	4445	7939	7478
CGCCGG	5691	5664	6187	6446	6676	5080	5296	3872	6429	5686
CGCCGT	8729	9769	9697	10064	9878	8480	8878	6378	9975	9145
CGCCTA	10888	10759	11656	13004	11893	10337	10673	7532	13076	11624
CGCCTC	10583	10601	10985	10843	10789	9039	9853	6968	10992	10301
CGCCTG	8251	7710	7931	8034	8273	6567	6691	4716	7614	7767
CGCCTT	13113	13675	14753	14562	13663	12561	12940	9421	15288	13905
CGCGAA	8730	9224	10314	11139	10595	8393	8401	6061	10171	9027
CGCGAC	6157	6465	7627	7239	6819	5989	6251	4214	6990	6084
CGCGAG	3707	3593	4247	3927	4202	3451	3555	2375	3987	3531
CGCGAT	11549	11452	12172	12835	12036	9573	10412	7492	12206	10775
CGCGCA	7616	8167	9218	8792	9007	7312	8172	5497	9406	8583
CGCGCC	7245	7329	7282	8237	7994	6670	6820	4438	7929	6689
CGCGCG	5364	5253	5776	5724	5264	4209	5166	3236	5922	5250
CGCGCT	8583	10006	10103	9928	10354	8150	8579	6231	9519	9089
CGCGGA	7779	7726	8518	8629	7484	6732	6961	5215	9056	7849
CGCGGC	6622	6575	7030	7660	6566	5771	5948	4342	6916	6459
CGCGGG	4984	5009	4754	5439	5304	4212	4684	3292	5289	4964
CGCGGT	10239	10066	10494	10151	10789	8758	8954	6197	9746	9256
CGCGTA	11199	11483	12520	12865	12001	10656	11072	7900	12937	11002
CGCGTC	10296	10421	10443	11244	10299	8724	9144	6538	10702	9361
CGCGTG	5726	6158	6895	6878	6579	5730	5625	4234	6675	6064
CGCGTT	12686	12435	12627	13135	13547	10650	11005	7869	13407	11099
CGCTAA	10775	11366	12186	11835	11750	10800	10813	7840	12710	11927
CGCTAC	10128	10756	11203	11468	10795	9589	10439	7029	11909	10570
CGCTAG	1442	1636	1613	1659	1838	1615	1737	1075	1779	1712
CGCTAT	14183	14295	15582	15703	15702	13442	13604	10211	15593	14373
CGCTCA	11782	11265	11720	12450	12103	10004	10252	6977	12102	11084
CGCTCC	9332	9823	10396	10116	10422	8607	8811	6440	10827	9101
CGCTCG	5097	5343	5507	5786	5601	4758	4722	3313	4975	4743
CGCTCT	12804	13100	13746	14755	13850	11374	11926	8092	13666	12397
CGCTGA	8384	9648	10451	9781	9610	8442	8586	6255	10491	9393
CGCTGC	8976	8969	9308	9602	9288	7680	8410	5736	9397	9130
CGCTGG	4945	4944	5059	4846	4860	4209	4613	3000	5030	4465
CGCTGT	12281	12431	12984	12634	12837	10798	11372	7836	13361	12248
CGCTTA	15191	15041	16672	17103	16311	13848	14583	10319	17033	15295
CGCTTC	12848	14074	13814	14265	14336	11692	12033	8527	14220	12834
CGCTTG	5194	4985	5874	5577	5517	4698	4503	3309	5417	4900
CGCTTT	17330	18000	19338	19887	19439	16345	16457	12001	19696	17829
CGGAAA	13482	14010	14653	15645	14057	12587	12980	9058	15602	13477
CGGAAC	11375	11167	12801	12691	12234	11059	10501	7759	12512	11184
CGGAAG	6476	5794	6490	6404	6345	5341	5465	4107	6488	6064
CGGAAT	16285	16440	17627	16902	17215	14141	14981	11083	18094	15918
CGGACA	10758	11029	12196	12923	12105	10274	11452	7810	12717	11253
CGGACC	9759	9764	10728	10892	10487	8763	9398	6623	10144	10371
CGGACG	6442	6782	6743	7077	7424	5967	6278	4572	7591	6926
CGGACT	12860	13750	14145	14791	13981	11438	11742	8453	13986	12269
CGGAGA	9407	9326	10544	10701	9907	8939	9664	6539	10355	9831
CGGAGC	7962	7834	8252	8781	8326	7248	7570	5323	8614	8184
CGGAGG	4936	4831	5150	5736	5381	4506	4563	3279	5465	5342
CGGAGT	12111	11900	13241	13114	12280	10488	10344	7661	13092	11949
CGGATA	15308	15809	16972	16045	15737	14306	13924	9946	17038	15694
CGGATC	13171	13460	14723	15343	14659	12512	12735	9033	14612	14472
CGGATG	8531	8286	9512	9520	9672	8277	8712	5885	9830	9194
CGGATT	19268	19227	19908	20188	19638	16239	16533	12319	19919	18672
CGGCAA	10096	10347	11827	11274	11728	9469	10548	7110	12205	10750
CGGCAC	9514	9360	10671	10580	9791	8593	9018	5832	10547	9277
CGGCAG	3190	3475	3514	3526	3445	2944	3218	2187	3452	3053
CGGCAT	12270	12923	12640	12627	13286	11370	12244	8358	13730	13021
CGGCCA	8375	8614	9948	9524	8924	8343	7822	5736	9751	8612
CGGCCC	8300	8053	8984	8945	8309	7185	7366	5309	8952	8201
CGGCCG	4864	4970	5476	5707	5309	4298	4570	3160	4957	4744
CGGCCT	9810	9607	11000	10338	11378	8985	9125	6731	11523	10071
CGGCGA	6448	6493	7542	7570	6646	5857	5655	4195	7099	6130
CGGCGC	6623	6841	7425	7230	7258	5780	6389	4479	7236	7044
CGGCGG	4128	4659	4652	4554	4578	3663	4073	2841	4908	4464
CGGCGT	8563	8055	8979	8535	9085	7710	8145	5779	9439	8551
CGGCTA	10063	10295	11829	11337	10925	9442	9898	7100	11488	11117
CGGCTC	9284	9696	10632	10186	11092	8964	9132	6520	9963	9687
CGGCTG	4457	4989	4808	5202	4790	4015	4532	3026	5274	5058
CGGCTT	12514	12372	13068	13686	12169	11582	11744	8066	13002	12114
CGGGAA	10881	11753	12690	12911	12811	10583	11068	7970	13485	11446
CGGGAC	8978	9763	10422	10882	10384	8973	8876	6666	10458	9966
CGGGAG	4157	4410	4597	4981	4913	4237	3851	2682	5091	4567
CGGGAT	13314	14381	14469	14540	14745	12158	12376	9340	14869	14208
CGGGCA	8540	8676	9629	9551	9738	7655	7933	5999	9819	8868
CGGGCC	7676	7881	8665	9278	8315	7083	7133	5278	8544	8171
CGGGCG	4518	4416	4760	5457	4836	3929	4077	2963	4503	4636
CGGGCT	8659	9214	10027	9784	9303	8460	8409	5936	9932	9125
CGGGGA	8972	9059	10274	10002	10038	8286	8222	6438	10104	8926
CGGGGC	7691	8446	9021	8797	8850	7233	7564	4944	8619	8208
CGGGGG	6705	6952	7558	7241	7149	6174	6372	4385	6805	6520
CGGGGT	11082	12024	13046	12977	12748	10305	10682	7715	12816	11344
CGGGTA	13319	12853	15489	14778	14086	12491	13059	9555	15344	14300
CGGGTC	12027	13484	13020	13579	12759	10853	11167	8055	13480	12634
CGGGTG	7666	6894	7687	7988	8066	6571	7076	4631	8240	7202
CGGGTT	16553	16476	18578	17832	17027	15024	15402	10849	17568	16097
CGGTAA	15815	15921	17524	17924	16488	15170	15156	10605	17443	16139
CGGTAC	12115	12755	13377	13881	13940	12104	12006	8751	14385	13142
CGGTAG	3525	3810	3672	3573	3847	3696	3607	2464	4563	4008
CGGTAT	17442	19060	19012	19439	19286	16284	17480	12075	20499	18412
CGGTCA	13133	12998	14273	14578	13629	11946	11539	8447	14435	12708
CGGTCC	10484	10446	11756	12319	11436	10016	10489	7355	11832	10788
CGGTCG	7077	7410	8172	8460	8031	6594	6490	4963	8314	6973
CGGTCT	14794	14886	15134	15886	15362	12967	13399	9308	15411	14184
CGGTGA	10299	11466	11951	12355	11798	9892	10292	7443	12873	11069
CGGTGC	9493	9275	10745	10174	10375	8513	8996	6298	10617	10123
CGGTGG	6694	7087	7640	8919	8167	6538	6904	4739	8399	7460
CGGTGT	14103	13944	14504	14654	14837	12426	12706	9794	15317	13698
CGGTTA	18115	18363	20802	20449	18865	17248	17715	12134	20379	18117
CGGTTC	14365	15137	15268	16374	15866	13496	13697	9827	16193	14143
CGGTTG	9443	9998	10778	10674	10284	8538	9279	6489	10189	9444
CGGTTT	21533	22033	23803	23490	22858	18691	19744	14624	23382	21452
CGTAAA	15728	15593	17733	17673	16845	15484	15335	11506	18514	17944
CGTAAC	13593	14362	15500	14686	14194	13342	12858	9289	15681	14317
CGTAAG	7749	8495	8820	9119	8758	7761	7708	5710	9331	8409
CGTAAT	19506	19030	19994	21245	20497	18541	18212	13095	20931	19364
CGTACA	12047	12618	14334	14239	13242	13856	12988	9503	15620	14542
CGTACC	10429	10144	12310	11755	12434	10197	10846	8103	13456	11426
CGTACG	9112	8889	10327	10520	9970	8921	9233	6869	10234	9670
CGTACT	15057	15052	15937	16812	15367	14205	14083	10727	16972	16586
CGTAGA	11139	10826	12186	11946	12069	10630	10536	7407	12415	11050
CGTAGC	9892	10173	11411	10927	10511	10029	9553	6897	11234	10228
CGTAGG	5822	5800	6125	6443	6329	5655	5773	3836	5796	5978
CGTAGT	13870	14519	16008	16008	15369	13331	14205	9769	15967	14308
CGTATA	16798	18163	19325	19918	19933	17305	19363	13645	21803	19349
CGTATC	15371	16632	14136	14682	16676	15454	16531	11177	18872	16294
CGTATG	12404	12596	12757	12355	12570	11458	11241	8352	13611	12811
CGTATT	23471	22652	21518	23119	25023	21535	21351	15774	26106	23219
CGTCAA	13355	14465	15464	15097	14591	13682	14611	10089	16169	14752
CGTCAC	11552	11994	13299	12805	12578	10914	11370	8251	13337	12059
CGTCAG	5993	6796	6439	7722	6969	6010	6576	4350	7183	6300
CGTCAT	16674	16690	16055	16929	17162	14933	15206	10906	18583	16785
CGTCCA	11630	11350	12266	12678	11435	10458	10682	7618	13378	11615
CGTCCC	9546	9230	10575	10792	9879	8757	9189	6726	10682	10100
CGTCCG	8408	8453	9111	9140	9242	7378	7997	5584	9011	8537
CGTCCT	12149	12426	13068	13491	13156	11720	12341	8710	14147	12872
CGTCGA	8549	8152	10257	9894	10117	8880	8839	6510	10533	9385
CGTCGC	8509	8320	9195	9003	9176	7385	8304	5598	9050	8589
CGTCGG	7059	7134	8212	7611	7475	6602	6410	4661	7691	7043
CGTCGT	10556	11262	11707	11777	12213	10700	11025	7503	12587	11875
CGTCTA	12990	13962	14367	15011	15171	13143	13807	9644	15592	14124
CGTCTC	12327	12997	14526	14371	14416	11582	12610	8367	14391	12680
CGTCTG	9210	8767	9277	10233	9604	7875	8404	5971	9819	9462
CGTCTT	16036	15835	16090	16823	17562	15101	15597	11057	18527	17573
CGTGAA	12007	12159	13751	13344	13380	11787	11471	8033	13198	12620
CGTGAC	10582	10238	11275	11490	10662	9558	9339	6813	11686	10271
CGTGAG	5222	6095	6387	6355	5461	4933	5295	3245	5789	5330
CGTGAT	15001	15058	15468	16368	16304	13747	14281	9886	17796	15741
CGTGCA	9962	9974	11193	11222	11319	9900	10183	7550	12105	10646
CGTGCC	9511	9130	9447	10171	9517	8436	7968	6252	9839	9213
CGTGCG	6985	7752	6912	7473	6762	6627	6275	4635	7636	6546
CGTGCT	11409	10978	12252	12449	12401	10223	10904	7538	12464	11343
CGTGGA	8786	9460	10040	10244	9923	8609	9515	6500	11721	9999
CGTGGC	8985	9046	9887	9498	9508	8608	8122	6272	9706	9591
CGTGGG	6457	6794	7472	7323	6308	5952	6378	4365	7716	6653
CGTGGT	12406	12036	13604	14282	13378	10701	11516	7734	13961	12118
CGTGTA	14642	14561	16274	17138	15645	14155	15016	10242	17493	15903
CGTGTC	13296	13045	14299	14515	14039	11922	12305	8750	14397	13428
CGTGTG	9611	9873	10456	10497	9825	8719	8947	6497	11085	9538
CGTGTT	18552	19123	19757	19875	20676	16403	16384	12016	19316	18246
CGTTAA	18130	17918	19855	19589	19132	18086	18443	12791	21453	19543
CGTTAC	14078	15219	16583	16280	16482	14646	14850	10676	17842	15864
CGTTAG	6178	6100	6800	6849	7283	6059	6292	4508	7192	6842
CGTTAT	21357	20854	22095	22494	23822	21215	20990	15198	25057	22501
CGTTCA	15875	16184	16421	16714	16306	14357	14898	10710	17432	15684
CGTTCC	12369	13550	14238	13972	14023	11179	12299	8548	14304	12621
CGTTCG	11382	11385	12632	12392	12113	9793	9893	7229	11345	10353
CGTTCT	17286	17399	18097	19153	18555	15389	16217	11797	20400	17669
CGTTGA	12260	12121	13792	12844	13576	11700	12862	8594	13994	13057
CGTTGC	11396	11308	12649	12216	12370	10651	10585	7342	12390	11209
CGTTGG	8380	8426	9614	8987	9046	7866	8003	5909	9668	8121
CGTTGT	15157	16108	16404	17113	17137	13442	14466	10520	17625	15357
CGTTTA	22369	22245	24628	24770	24406	21411	21926	16061	26541	23938
CGTTTC	19179	18826	20696	20203	21390	17565	17574	13363	21026	18766
CGTTTG	14378	13442	14941	14491	14493	12835	13563	9392	15345	13720
CGTTTT	26880	26316	29237	29514	29869	23257	24502	18261	29483	26082
CTAAAA	17279	17482	19726	19162	19033	17369	18268	13137	21533	19348
CTAAAC	15369	15497	16539	17312	16969	15621	14744	11193	18476	16391
CTAAAG	10112	10793	11334	11832	10958	9743	10323	7317	12448	10790
CTAAAT	21932	21682	22068	23118	23752	20387	21732	15313	25499	22007
CTAACA	14919	15099	15478	15844	16561	15071	15477	11178	18186	16679
CTAACC	13857	13794	14740	14851	14934	12209	13260	9915	15003	13583
CTAACG	11638	10932	12114	13248	12405	11153	11497	8168	13860	11953
CTAACT	17855	17924	19398	20549	19177	16528	17378	12326	20064	18301
CTAAGA	14474	13810	16857	16032	15765	14384	14154	9997	16524	15118
CTAAGC	12452	13555	13869	14954	14990	12481	12680	9130	15229	13418
CTAAGG	8657	7954	8872	9128	9170	7579	7981	5669	9305	8649
CTAAGT	18246	18843	20522	20463	20549	17563	18270	13372	20925	18980
CTAATA	19937	21697	23326	24421	23225	20890	21266	15747	24306	22548
CTAATC	19054	19848	20979	20469	21031	19009	19065	13336	22431	20096
CTAATG	14614	15648	15208	15444	16551	14182	14816	10602	18524	15362
CTAATT	26834	27051	29191	29952	29615	24850	25664	18566	30786	26382
CTACAA	14282	15187	16168	16926	17025	14823	15129	10995	18580	17089
CTACAC	12381	13551	14616	15707	14420	12604	13764	9790	16255	14461
CTACAG	7283	8101	8965	8959	8035	7464	8394	5694	8830	8551
CTACAT	18216	18997	18414	19285	19884	18075	18186	13118	22416	20455
CTACCA	12507	12579	11753	13188	13059	11519	12460	9034	14728	12809
CTACCC	11699	12113	12226	12418	11753	10583	11747	8145	12634	11725
CTACCG	9782	10095	10211	10696	9990	8669	9058	6746	10496	10143
CTACCT	14755	14010	15414	14865	14596	14175	14373	10138	17255	14981
CTACGA	12417	12193	14573	13500	13360	11266	12190	8986	14415	13057
CTACGC	10925	11490	12684	12610	11733	10154	10946	7627	13247	11837
CTACGG	9630	9743	10256	10887	10910	9127	9478	7110	11344	9758
CTACGT	14952	14903	16081	16773	16016	14457	14697	10128	17985	15547
CTACTA	15978	16154	17934	18198	16864	15998	16580	11420	19195	17481
CTACTC	15347	16080	16902	17684	16302	14632	15515	10569	17195	16147
CTACTG	10855	11763	12622	11670	11667	10824	11356	8203	13249	12337
CTACTT	18567	18893	21862	22793	20134	19387	19460	14178	23402	22276
CTAGAA	14971	14305	14757	15585	15144	13229	14030	9971	16685	14406
CTAGAC	11805	12518	12963	13161	13234	11547	11500	8499	14152	12981
CTAGAG	7946	8004	9082	9238	9509	7614	7859	5939	9317	8248
CTAGAT	17618	17855	19549	19200	18798	16308	16682	12002	20128	17318
CTAGCA	10922	11413	11813	11785	11659	10202	11545	7845	13598	11038
CTAGCC	9675	10767	11302	11011	10595	9142	9715	6888	12116	10556
CTAGCG	7472	7611	8052	8505	7712	6968	7742	5368	8535	7011
CTAGCT	11974	11670	12705	13611	12898	11224	11751	8330	13579	12277
CTAGGA	12836	13319	14138	13786	13887	13013	12606	8860	15139	12984
CTAGGC	12542	12465	13385	14094	13250	10747	11247	7965	13321	12060
CTAGGG	9842	10357	11379	11622	10797	9639	9058	7052	10839	10148
CTAGGT	17046	16886	18745	18017	17929	15106	15826	11552	18725	16600
CTAGTA	16723	17478	20495	20826	18148	16701	17228	12592	20652	18411
CTAGTC	15220	16926	16865	17905	16864	14857	14659	10552	17019	15395
CTAGTG	11790	11693	13298	13033	13245	11306	11847	8497	14152	12158
CTAGTT	20813	22487	24077	24056	23180	20322	19277	14587	23079	21292
CTATAA	20193	19932	21037	21347	21561	19211	20330	14447	24302	21707
CTATAC	17041	16627	17970	17949	19162	17566	17257	12587	20383	18364
CTATAG	8642	8792	9076	9625	9517	8025	8424	6027	10353	9145
CTATAT	23754	25456	24961	26143	26525	23154	23991	18084	29583	25959
CTATCA	17702	18289	13916	14564	19856	17089	17467	12534	19835	18323
CTATCC	14959	15640	13996	14721	16909	14757	14324	10445	17063	16676
CTATCG	12861	13194	11905	12490	14387	12212	13026	9144	14723	13740
CTATCT	21050	21408	18867	21331	21982	18992	19795	14141	22975	20581
CTATGA	16244	16845	16722	17049	17079	15536	16159	11330	18382	17008
CTATGC	14434	14298	15477	16048	15544	13777	13368	9716	16495	15341
CTATGG	13335	13619	15019	14450	14186	11906	12812	9163	14805	13475
CTATGT	21877	21537	21851	23066	23392	19684	20242	14943	23861	21740
CTATTA	24655	24761	24968	24574	27328	24903	25876	18399	30446	27383
CTATTC	21332	22677	22393	23461	23340	20860	21043	15835	25432	22191
CTATTG	17848	17914	18230	19005	18644	16105	16683	12115	19907	17915
CTATTT	30445	30854	31969	33039	34440	28561	30847	21036	36051	31678
CTCAAA	16537	16165	18068	18523	17971	15420	16514	12418	19576	18101
CTCAAC	14163	15017	16074	15874	15841	13414	13814	10345	17257	14961
CTCAAG	8655	8736	9094	9556	8612	8367	8175	6112	9960	8845
CTCAAT	19297	19601	20039	21058	20923	18950	19544	14089	24189	20390
CTCACA	14555	14460	15311	15170	15178	14105	13584	9444	16397	14119
CTCACC	12252	12416	13390	13507	13114	11536	11566	7839	13783	12558
CTCACG	10405	11022	11408	11915	11678	9378	9878	6899	11885	10604
CTCACT	16381	16530	17392	18040	17281	14502	15240	10773	17589	16114
CTCAGA	13656	13569	14322	15260	13730	12787	13183	9526	15489	13345
CTCAGC	12526	12385	13551	12902	13304	11272	11894	8151	14109	12696
CTCAGG	7029	7922	7690	7590	7954	6592	6914	4506	7789	7390
CTCAGT	16834	17971	16640	17682	18288	16182	15954	11639	19910	17001
CTCATA	19375	18890	20033	20017	19852	18919	18977	13514	22811	20658
CTCATC	16008	17011	18063	18607	18274	16216	16593	11571	19598	17460
CTCATG	12604	12930	12173	13082	14218	13212	12705	9325	14681	13552
CTCATT	23237	23807	23974	24463	25072	22014	21791	16414	25860	23731
CTCCAA	13307	13305	15240	14878	14243	12978	13598	9826	16255	14379
CTCCAC	11707	11140	13178	12864	12962	10995	11174	7968	13644	12185
CTCCAG	7079	6922	7264	8051	7123	6682	6605	4695	7491	6571
CTCCAT	16222	16053	16688	17257	16331	15404	15547	10975	18556	16336
CTCCCA	11176	11383	12267	12770	11758	10082	10618	7525	12310	11632
CTCCCC	10159	10059	10491	11244	10176	9096	8896	6067	11081	9602
CTCCCG	8087	8964	9720	10404	9061	7502	8371	6044	9906	9046
CTCCCT	12174	12764	13492	14066	13786	11349	12222	8213	13626	12523
CTCCGA	11109	11016	12329	12418	12027	10085	10346	7488	12471	11387
CTCCGC	10044	10080	11455	11337	10892	9712	9825	6604	11233	10405
CTCCGG	8878	9276	9587	9606	9291	8184	8434	6211	9812	9073
CTCCGT	13760	14230	14009	14345	14354	12372	13338	9011	15736	14174
CTCCTA	14016	15017	15027	16025	15125	13532	14075	10501	16265	14536
CTCCTC	12463	12871	13905	14757	14193	12180	12941	8591	14854	13621
CTCCTG	10777	10459	11168	11051	11696	9896	10622	6926	11865	10310
CTCCTT	16489	16790	18495	17551	18411	16188	16031	12010	19467	17421
CTCGAA	12638	13225	14930	14559	13921	12157	12773	9315	15784	13521
CTCGAC	10545	11044	12443	12310	11737	10027	10742	7673	12830	11147
CTCGAG	5923	6374	7067	7148	6482	5407	6417	4304	6877	6684
CTCGAT	15575	15429	15650	16810	17265	14293	14761	10739	17012	15404
CTCGCA	10143	10328	11798	11759	10520	9792	9975	7067	11840	10886
CTCGCC	9253	9155	9996	9896	9703	8323	7833	5808	9698	8967
CTCGCG	7017	7737	8311	7511	7851	6293	7002	4931	8271	7455
CTCGCT	11214	11595	12777	13251	12141	10300	11065	7462	13111	11747
CTCGGA	11484	11483	12456	12923	13142	10268	11391	7769	13049	11423
CTCGGC	10661	11112	11136	11551	10890	9698	9712	6868	11547	10362
CTCGGG	8894	8670	10023	9870	9452	7810	8172	6063	10671	8895
CTCGGT	15094	14041	15856	15880	16127	13645	14128	9555	15945	14862
CTCGTA	17188	15847	18671	17280	16398	14698	14769	11058	18044	16968
CTCGTC	13424	13912	15065	16118	14747	12717	13415	9684	15608	13782
CTCGTG	9846	10359	10814	11230	10613	9934	9772	6821	11397	11003
CTCGTT	18624	18554	20736	20493	19711	16843	17370	12217	20651	18536
CTCTAA	16283	16043	18339	18812	17784	15979	16405	11699	19319	18132
CTCTAC	14450	13808	15447	15825	14606	13559	14425	10225	16472	15167
CTCTAG	3658	3702	4061	3720	3963	3854	3959	2528	4339	3710
CTCTAT	19937	19721	19955	20147	21267	19385	18918	13665	23196	20702
CTCTCA	15131	15154	15319	15862	16043	14277	14588	9906	15590	14302
CTCTCC	12627	13160	13882	14431	13882	11083	12244	8758	14133	12408
CTCTCG	10415	11094	10861	11375	11282	9016	9511	7224	11356	10095
CTCTCT	17372	16898	18101	18972	18497	15079	16287	11430	18530	16820
CTCTGA	13294	13043	14895	15044	13593	12545	13066	9405	14849	13602
CTCTGC	12509	12589	13205	13872	13247	10351	11606	8204	13163	12288
CTCTGG	10664	10961	11475	11937	11578	9264	10039	6607	12169	10517
CTCTGT	17419	17680	17828	18684	18398	15811	16159	11969	19069	17148
CTCTTA	20047	19639	21195	21538	21977	19182	19768	13438	23520	21288
CTCTTC	15642	17066	19494	18123	16730	14987	16268	10763	18460	16484
CTCTTG	11825	12466	13607	13939	13160	11830	12417	8664	13230	12495
CTCTTT	24116	23668	25058	25120	24389	21673	22186	16560	27350	24296
CTGAAA	14669	15123	16438	16281	15938	14469	14751	9989	17243	15729
CTGAAC	12160	12202	13973	13649	13342	11406	12887	8835	14976	13318
CTGAAG	6858	7521	7604	8061	7855	6688	6735	4775	8554	7628
CTGAAT	17945	18273	18744	20037	19271	16629	17019	12147	19745	18211
CTGACA	12513	11901	13858	13819	13005	11673	12058	9073	14375	12727
CTGACC	10348	11330	11750	11806	11585	9901	10157	7372	12250	10876
CTGACG	7402	8069	8376	8088	8031	7047	6980	5634	8937	7855
CTGACT	14037	14467	15165	15504	14376	12718	12746	9692	15821	14255
CTGAGA	11583	11037	12936	12910	11933	10048	11011	8261	12243	11422
CTGAGC	9360	8778	9829	10698	9920	8293	8312	6238	10619	9652
CTGAGG	5903	5897	6455	7043	6148	5839	5641	4181	6334	6138
CTGAGT	14835	14272	15225	15870	15673	12336	13623	10059	16616	13887
CTGATA	17275	17385	18377	19375	18060	15510	16647	11937	19859	16488
CTGATC	15482	15321	16896	16161	16925	14494	14835	10648	17405	15818
CTGATG	10328	10736	11113	11718	11472	10083	10831	7519	11837	11101
CTGATT	20855	21447	22224	22632	22213	18903	19189	13821	23544	21141
CTGCAA	12039	11625	13390	14215	13490	12022	12430	8827	14608	13852
CTGCAC	10581	11116	11768	11969	10978	10388	10281	7575	12202	10630
CTGCAG	4715	4897	5439	5163	5315	4454	4645	3229	5257	5115
CTGCAT	15120	14634	14644	16761	15395	13662	13522	10056	16829	15284
CTGCCA	10447	10378	11038	11836	11456	9929	10098	6959	11903	10812
CTGCCC	9017	8905	9798	10567	10111	8590	8757	6246	10018	8981
CTGCCG	6638	6632	7646	6602	6974	5567	6064	4219	7076	5863
CTGCCT	11328	11132	12117	12753	12791	10733	11271	8158	12705	12238
CTGCGA	8013	7827	8665	10107	8355	7284	7600	5650	9287	8199
CTGCGC	8366	8499	8764	9810	8982	7286	7548	5586	9312	8431
CTGCGG	5885	6475	7090	6721	6734	5924	5557	3973	6463	5775
CTGCGT	10519	11545	11442	12369	11091	9930	10306	7267	12347	10551
CTGCTA	12391	12520	14185	14293	13403	12209	11960	8741	13978	12250
CTGCTC	12034	12151	12515	12370	13186	11024	11059	7535	12067	11903
CTGCTG	7195	7433	7617	7798	7702	7101	6931	5027	7612	7359
CTGCTT	14626	15279	17524	17301	16357	14383	14778	10846	17195	15540
CTGGAA	12794	12670	14716	14058	13712	12094	13036	9028	15615	13596
CTGGAC	10247	10184	11984	11724	10760	10291	10918	7698	12311	11529
CTGGAG	5811	5678	6022	6463	6307	5386	5574	3960	6194	5725
CTGGAT	15590	15553	17269	17429	17585	15019	15811	10970	18082	16575
CTGGCA	9655	10812	11395	11727	10946	9677	9987	7439	12080	10940
CTGGCC	9430	9651	10479	10677	10381	8429	9321	6260	10520	9494
CTGGCG	6024	6044	7037	6093	6811	5698	5805	4171	6450	6051
CTGGCT	10776	11403	12237	12260	12604	10969	11462	8145	13512	12250
CTGGGA	10957	11648	12230	12335	12311	10807	11130	7453	12794	11284
CTGGGC	9167	9622	11004	10773	10322	8854	8561	6726	9852	9790
CTGGGG	8102	8173	8858	9111	9072	7392	7348	5378	8666	8276
CTGGGT	13741	14570	15858	15319	14791	12123	12871	9735	14364	14563
CTGGTA	15449	14969	18070	16760	15780	14562	15693	11231	17939	16873
CTGGTC	13520	14068	15816	15491	14876	12280	13515	9550	15314	14037
CTGGTG	8934	8728	10122	9603	9674	8576	8738	6034	9854	9373
CTGGTT	19397	19836	21122	20972	20803	17721	18080	12780	21005	19711
CTGTAA	17744	17696	19826	20138	19079	16754	17495	12412	20619	18841
CTGTAC	13781	14218	16671	16182	15438	13827	14778	10253	17873	16022
CTGTAG	5892	5531	6533	6142	6328	5335	6054	4332	6877	6451
CTGTAT	19869	20471	19807	21514	22852	20107	20395	14162	24067	21755
CTGTCA	15060	14938	13871	15018	15987	13814	14423	9798	16541	15970
CTGTCC	12663	12404	13951	14728	13947	11422	11745	9017	14120	13593
CTGTCG	8811	9479	9952	10101	10269	7881	8463	6291	9684	8900
CTGTCT	16991	16710	17412	18782	18481	15499	15541	11110	18587	16910
CTGTGA	14383	14052	14908	16425	14516	12254	12152	8860	14919	13242
CTGTGC	12458	12607	12998	12755	12359	11371	11131	8047	12873	12040
CTGTGG	10224	10053	10361	11133	11206	8920	9356	6589	10679	10413
CTGTGT	17509	17474	17688	18427	18355	15623	15803	11170	19079	16238
CTGTTA	20671	21837	22537	22795	22628	19968	21073	14667	24033	22031
CTGTTC	18330	18604	19867	20334	20037	16039	16963	12258	20348	17892
CTGTTG	12254	12694	13029	13692	13868	11030	11146	7944	13363	12984
CTGTTT	25134	25440	27363	28422	28039	23185	24355	17771	28844	26347
CTTAAA	16881	17868	19875	19527	19201	17771	17895	12711	21828	18854
CTTAAC	16082	16088	18311	17895	18104	15874	16483	11860	19090	17900
CTTAAG	11047	10504	11866	11661	11433	9927	10928	7552	12416	11318
CTTAAT	23677	24499	24863	25743	25770	22791	23699	16430	27317	24237
CTTACA	16665	16481	17726	17498	17022	16072	16887	12000	20184	18506
CTTACC	14381	14581	15776	16081	15677	13617	14236	9816	16268	14484
CTTACG	11447	12392	13615	13506	13474	11989	11793	8194	13569	12627
CTTACT	18623	19107	20759	21237	20638	17216	18635	13310	21086	19122
CTTAGA	15223	15496	17131	17092	16466	15196	15040	10445	17783	15369
CTTAGC	13502	14425	14898	15772	14522	12411	13309	9338	15362	13437
CTTAGG	9013	8382	9629	10030	8939	8138	8672	5990	9996	8638
CTTAGT	20651	20348	21596	21840	20748	18387	18957	13793	21893	20223
CTTATA	22880	23450	25336	25998	25102	23079	24645	16697	28831	25056
CTTATC	19826	19182	19272	20120	21669	19951	20054	14404	24022	21588
CTTATG	15328	15551	16532	16767	17303	15320	15567	11308	18833	17517
CTTATT	28508	28624	29751	30982	30924	26653	28123	19980	32960	28749
CTTCAA	17192	17674	18970	18532	18628	16700	17257	12316	21128	18983
CTTCAC	14736	15182	16396	15704	16555	14180	14352	10216	16587	15642
CTTCAG	8812	9063	9898	9782	9540	8774	8889	6314	10314	9748
CTTCAT	20897	20623	19604	20568	23315	19679	20467	14593	23956	21993
CTTCCA	13284	13860	15385	15528	15419	13252	13796	9720	15925	14573
CTTCCC	12743	12334	13207	14562	13568	11127	11417	7768	14446	12909
CTTCCG	11446	10835	12581	12770	12010	10144	10270	7420	12081	10873
CTTCCT	16250	14999	17451	17356	17148	14849	15801	10455	17174	16077
CTTCGA	13124	12533	14960	14198	13721	12573	12966	9483	15665	13687
CTTCGC	12053	11961	13160	12680	12147	11448	11669	8582	13440	11898
CTTCGG	10692	10962	12025	12477	11940	9959	9982	7431	11924	10935
CTTCGT	16280	16169	18417	18037	17527	15547	15447	11774	18093	17242
CTTCTA	18477	17714	20237	19785	19820	17541	18630	12566	21003	19686
CTTCTC	17597	17469	17902	19091	18231	15525	15880	11392	18731	17174
CTTCTG	12394	11439	13280	13524	12986	11351	11747	8672	14447	12895
CTTCTT	21554	21674	22854	22948	23432	20871	21571	15366	24847	23050
CTTGAA	14888	15174	17982	17141	15972	14346	15568	11104	18666	15776
CTTGAC	12070	11678	14146	14739	13978	12542	12630	9089	15094	13726
CTTGAG	7564	7594	9062	8471	8242	7315	7392	5440	9110	8087
CTTGAT	18694	18525	21759	21021	21051	17328	17796	12594	21129	19394
CTTGCA	12946	12720	14379	14672	13587	12991	12908	8971	14576	13626
CTTGCC	11380	11853	13784	13167	12620	10151	10213	7822	12878	11541
CTTGCG	8914	8737	9885	9511	9117	8680	8352	6390	10348	8957
CTTGCT	14964	14834	15670	16142	15770	13278	13758	9868	16682	14442
CTTGGA	13172	12829	15001	14296	13818	11832	12730	9161	15434	13736
CTTGGC	12147	11847	13114	13621	13015	10925	12087	8555	13620	12682
CTTGGG	9049	9267	10916	11115	9695	8389	8683	6342	10501	9322
CTTGGT	15984	16349	17911	19226	18486	15322	16337	12106	18317	16830
CTTGTA	19301	18908	22610	22235	19984	18329	19201	13512	22659	20552
CTTGTC	16200	17836	18666	19893	18091	16450	15881	11468	18605	17364
CTTGTG	12878	12838	15596	14253	13659	11839	12696	8814	14131	12842
CTTGTT	23477	23289	27813	28342	25586	21406	21407	15329	25426	23281
CTTTAA	20680	21603	22530	23122	23053	20352	21749	15705	24887	22084
CTTTAC	18599	19548	20650	21102	20253	18174	18722	14108	22348	20444
CTTTAG	9793	9900	11445	10901	11067	10030	10382	7178	11739	10767
CTTTAT	26410	26223	26761	27012	28149	24513	25669	18718	29578	27914
CTTTCA	19913	20371	19645	21610	21461	18546	19534	14346	22766	21092
CTTTCC	17113	17993	18285	18643	18063	15856	15649	11738	18473	17499
CTTTCG	14628	15824	15921	16493	15589	13195	14524	10570	16374	14634
CTTTCT	23720	23680	24995	25013	25283	20785	21233	15393	25702	22412
CTTTGA	17890	18956	19824	19816	18604	17335	17669	12603	20402	18772
CTTTGC	16722	16802	17633	18026	17513	14744	15485	11058	18180	16751
CTTTGG	14697	14968	16231	15512	15621	13530	14047	10375	16635	15122
CTTTGT	22904	23992	24678	25476	25473	21269	22552	15810	25022	23264
CTTTTA	28581	27788	29955	31951	30023	27093	27564	19783	33291	29734
CTTTTC	24489	26213	27979	27471	26068	22280	23689	16817	27934	24597
CTTTTG	18871	19233	21648	22300	21058	18073	18610	13542	22208	20022
CTTTTT	34316	34037	37294	37302	38159	31831	33283	23151	38186	33831
GAAAAA	18833	18455	20512	20705	19740	16834	18452	12817	21166	19066
GAAAAC	16070	16693	17426	17857	16913	14862	15291	11500	18240	16321
GAAAAG	11028	11693	12218	12176	11761	10232	10476	7456	12212	11096
GAAAAT	20727	22779	23279	23190	23067	20076	20375	14713	23969	21284
GAAACA	14740	14680	16533	16160	16580	14573	14838	10388	17691	15910
GAAACC	13633	13418	14513	14556	15256	12173	13047	9103	15857	13165
GAAACG	11869	12164	12674	13474	12763	10641	11084	7937	12402	11625
GAAACT	16557	16937	17479	18131	19369	15445	16055	11575	19283	17266
GAAAGA	13117	12834	14423	14331	13318	12355	12533	8807	14728	13893
GAAAGC	12838	12788	14642	13959	13737	11815	12326	8976	14259	12623
GAAAGG	8549	8606	10285	10334	9415	8370	9067	6287	9654	9150
GAAAGT	18579	17484	19308	19902	18849	15644	16355	11193	20325	17554
GAAATA	21512	21715	24508	25282	23713	20241	21315	15395	25259	22469
GAAATC	19071	19289	20387	21005	20796	17657	17898	12915	21256	19351
GAAATG	15097	15349	15719	15608	16404	14675	14425	10154	17189	15676
GAAATT	24996	26061	27445	26933	27229	22430	23516	16877	27298	25067
GAACAA	13401	14230	15383	15413	14993	13238	14436	9777	16433	14508
GAACAC	13553	12901	14401	14689	14466	11878	12984	8485	14372	13141
GAACAG	8307	8332	9164	9244	9122	7684	7656	5627	8997	8382
GAACAT	17391	17878	18112	18600	19060	16745	16629	12051	19651	17169
GAACCA	11624	12230	12555	12994	12493	11132	11492	8317	13256	12383
GAACCC	10428	11092	11894	11797	11489	10476	10157	7659	12483	11383
GAACCG	9503	9291	10139	10548	10284	8625	9242	6567	10550	9032
GAACCT	13436	13769	15559	16002	14552	12497	12986	9836	16049	14727
GAACGA	11042	11632	12834	13106	11781	11069	10697	7345	13010	11426
GAACGC	11371	11063	12075	13224	11927	10173	10312	7519	12031	10867
GAACGG	9539	9308	10474	10723	9833	8071	8800	6370	10033	8833
GAACGT	13031	13645	15657	15644	15472	13365	13236	9436	16165	14358
GAACTA	15379	15719	17080	17683	16386	14547	15471	10715	17772	15835
GAACTC	14387	14205	15999	16559	15404	13628	14340	9603	15772	14549
GAACTG	10551	10527	12333	12432	12145	10419	10814	7764	12414	11048
GAACTT	18705	19270	21071	21979	19925	17270	18042	13456	21061	18971
GAAGAA	12639	13299	13985	13666	13518	12313	12850	9443	15565	13628
GAAGAC	9612	10516	11120	11130	11168	9986	10060	7468	12575	11338
GAAGAG	7836	7308	8504	9039	8123	6994	7305	5204	8682	7806
GAAGAT	15564	15969	17320	17446	16771	14868	15475	10696	18093	16270
GAAGCA	9797	10148	11480	11524	10671	10013	9736	7039	12223	10438
GAAGCC	8818	8723	10430	9861	10029	8372	9014	6435	10450	9352
GAAGCG	6152	6196	7018	6676	6852	6309	6861	4208	7072	6302
GAAGCT	10557	10845	12465	12474	11490	10360	10850	8054	12961	11533
GAAGGA	11110	11114	11947	12445	11752	10383	11006	8071	13137	11845
GAAGGC	11034	10870	11293	12070	11102	9449	10067	6939	11675	10188
GAAGGG	8541	8920	10903	10052	9148	8039	8442	5980	9984	8627
GAAGGT	13390	14557	15742	15153	15765	13033	13887	9746	15800	14138
GAAGTA	15398	16074	18575	17775	16423	15588	15939	11582	18813	17147
GAAGTC	13654	13934	15726	16102	14918	13367	13606	10325	16309	15014
GAAGTG	10692	11189	12329	11578	11399	10310	10929	7595	12693	11690
GAAGTT	18655	19434	20577	21385	20982	17236	18576	13048	21369	19573
GAATAA	19286	19585	22191	22263	20578	19473	19831	13976	22867	20973
GAATAC	17311	17781	18617	18941	18535	16687	17242	11866	19695	18265
GAATAG	9083	8111	9103	10093	9436	8618	8462	6143	9855	8930
GAATAT	23997	24358	22413	25053	25332	21488	22093	15692	26400	23424
GAATCA	16954	17378	15015	17266	19439	16080	16818	11977	20590	16362
GAATCC	14781	15724	15958	15571	16142	13765	14102	9781	16850	15173
GAATCG	13052	13210	12771	14505	14749	12138	12013	9301	14667	12705
GAATCT	19931	19906	19442	20764	21500	17457	18083	13740	21387	19887
GAATGA	15059	14859	15343	16378	16707	13617	14588	9961	15879	14773
GAATGC	14113	14819	15099	15945	15463	12867	13754	9608	15944	14040
GAATGG	11917	11872	13164	13275	13183	11489	11467	8466	13447	12658
GAATGT	19990	20260	20555	20945	22829	17199	18172	13131	21019	20090
GAATTA	22848	24321	26306	25798	26198	23234	23840	16632	28236	25478
GAATTC	21016	21677	22839	23790	21708	20052	19544	14237	24050	20678
GAATTG	16135	16673	17878	18097	18051	15440	15888	11202	18149	16270
GAATTT	27357	28159	28793	29578	28293	24679	25475	18392	30314	26773
GACAAA	14919	15696	17263	16716	15893	13537	15407	10742	16970	14931
GACAAC	12367	13665	14342	14919	13282	11927	12924	8584	14387	13024
GACAAG	6222	7446	8094	8055	7669	7082	6840	4786	8280	7361
GACAAT	17189	19530	17404	18419	19233	17123	16950	12210	19871	18300
GACACA	12689	13058	14784	15400	14523	11919	12616	8875	14409	13605
GACACC	11119	11178	12435	12643	12042	10565	10822	7731	12562	11132
GACACG	9108	9825	10430	10490	10032	8708	8906	6463	10852	9551
GACACT	14159	14750	16293	17480	15345	13231	13732	9924	17179	14989
GACAGA	10622	10815	12432	11988	11140	10049	10348	7357	12066	11517
GACAGC	10549	10246	11916	11273	11129	10435	10235	7318	11906	10744
GACAGG	7137	6868	7239	7322	6909	6474	6110	4323	7329	6653
GACAGT	14461	14332	15172	15371	15562	13500	14072	9891	16623	15032
GACATA	17517	17919	20794	20292	19588	17118	17503	12639	21171	18347
GACATC	16020	15749	17840	16958	16695	14795	15452	11489	17941	16204
GACATG	10787	12457	12208	13072	12522	10851	11916	8266	14126	12563
GACATT	21408	21659	22691	23289	22954	20138	20354	14405	23573	21171
GACCAA	11824	11375	13404	12749	12455	10537	12161	8187	13473	12466
GACCAC	10418	10414	11886	11716	11497	9626	10504	7061	12320	10575
GACCAG	6557	5572	6708	6627	5906	5418	5643	4232	6564	6241
GACCAT	13859	13480	14545	15495	14937	12764	13271	9299	15711	14437
GACCCA	9995	9906	11493	10966	10200	8817	9443	6530	11383	9428
GACCCC	8045	8598	9262	9948	9300	8060	8306	5757	9569	8245
GACCCG	8306	8411	8674	8850	8400	7229	7652	5379	8389	8213
GACCCT	11656	11226	12209	12795	12725	9536	10490	7737	12512	10843
GACCGA	9695	9358	10708	10918	9913	8433	8873	6312	10393	9458
GACCGC	8896	9189	10320	10864	9568	8042	8485	5947	9400	9265
GACCGG	7244	7356	8280	8888	7941	7206	6724	5032	7823	7317
GACCGT	10849	11554	12114	11796	10829	10447	10804	7818	12553	11009
GACCTA	12583	12907	14348	14637	13624	11783	11839	8484	14595	13144
GACCTC	11802	11434	13115	13686	12248	10493	11033	8252	13514	12206
GACCTG	9845	9473	10589	10833	9846	8344	9096	6355	10164	9097
GACCTT	14260	15104	17260	17578	16809	14464	14828	10343	16974	15110
GACGAA	10967	11039	12336	12236	12163	9976	10518	7860	12663	11607
GACGAC	8780	8606	9838	10224	9458	7963	8490	6199	10292	9102
GACGAG	5034	4736	5258	5496	4900	4272	4463	3532	5259	4281
GACGAT	13197	14134	13968	14462	14396	11828	12258	8595	14241	12752
GACGCA	8855	8755	10242	9896	9610	8435	8629	6169	10514	9323
GACGCC	7745	7370	8187	8307	7819	6785	7339	5079	8534	8061
GACGCG	5938	6119	6610	6629	5787	5821	5860	4335	6835	5870
GACGCT	7195	6854	7887	7503	7110	6922	6823	4671	8128	6944
GACGGA	9107	8691	10759	9484	9354	8958	9811	6654	11601	10010
GACGGC	7686	7877	9448	9029	8641	8175	8050	5536	9518	8802
GACGGG	6517	6402	7519	7687	6861	6064	6405	4413	7581	6629
GACGGT	10889	10799	11798	12603	11802	10491	10563	7658	12989	11893
GACGTA	13000	13843	15324	15516	13902	12235	13380	9327	15616	13890
GACGTC	11240	11501	12909	12506	11902	10467	10873	8040	12979	12428
GACGTG	7887	8589	9451	9715	8470	8202	8239	5923	9301	8441
GACGTT	14769	14927	17404	16219	15779	13940	14011	10110	17204	15005
GACTAA	15343	15169	17449	17288	16456	14848	15327	10717	17814	16350
GACTAC	12754	12709	14288	15659	14651	12258	12753	8939	14960	13627
GACTAG	2155	2413	2656	2840	2268	2081	2311	1639	2708	2434
GACTAT	18175	19109	19609	18929	19167	16889	17614	12193	21225	18241
GACTCA	13103	13620	14137	14309	14222	11848	12277	9079	15078	13123
GACTCC	11113	11666	12940	13315	12805	10036	11084	7477	13649	11015
GACTCG	9459	9630	10814	10472	11086	8588	8205	6338	10261	9274
GACTCT	14757	15115	16501	15791	15700	13684	13728	9704	15749	14785
GACTGA	11728	12127	13558	13861	12412	11103	11393	7529	13226	11540
GACTGC	10855	11224	12530	12589	11465	10603	10452	7605	12223	10932
GACTGG	8199	8412	9552	9923	9122	7193	7669	5413	8965	8329
GACTGT	14924	14410	15668	15471	15664	13990	14391	9705	16485	14446
GACTTA	18471	19018	20794	20269	19428	16922	17969	13217	21266	19210
GACTTC	15830	15793	17512	17593	16853	14756	15024	10780	17484	15896
GACTTG	11348	11452	13112	13447	11860	10632	10765	7823	13179	11717
GACTTT	21965	22210	23736	24052	23700	20291	20870	14478	24009	22583
GAGAAA	12287	12902	14535	14073	13548	11506	11860	8684	14432	12727
GAGAAC	10353	10797	11067	11039	11350	10348	10372	7125	11045	10724
GAGAAG	6975	7128	7840	7182	7732	6044	6570	4410	8025	7293
GAGAAT	15892	15197	15805	16126	16588	14012	14121	10254	16851	15271
GAGACA	9624	10238	10857	10305	10058	9371	9832	7000	11146	9215
GAGACC	7934	8583	9464	9302	8936	7477	7733	5604	8783	8583
GAGACG	6685	6601	7232	7541	7014	5942	5749	4429	7006	6491
GAGACT	10466	11054	11727	11540	11499	9239	10255	6770	12597	10317
GAGAGA	9545	9414	10105	10805	10095	8822	9248	6589	10161	9110
GAGAGC	7601	7898	8476	8707	8027	7004	7121	4986	8047	7046
GAGAGG	5955	6342	6685	6071	6447	5550	5691	4298	6625	5799
GAGAGT	11807	11563	13281	12678	11794	9802	10625	7414	12315	10687
GAGATA	13133	13959	14754	14627	14070	12735	13197	9035	15596	13809
GAGATC	11563	12206	13303	13275	12270	10848	11099	8308	12780	11518
GAGATG	9387	9247	10363	10578	9619	8318	8791	6056	9797	8638
GAGATT	15357	16005	17648	18520	17072	13831	14521	10419	17536	15416
GAGCAA	5563	6212	6617	6306	6328	5584	5322	3906	6059	5471
GAGCAC	5309	5310	5806	5225	5676	4618	4938	3681	5228	4984
GAGCAG	3634	3926	3860	3705	3936	3254	3394	2365	4017	3401
GAGCAT	6707	7052	7854	7875	7454	6303	6729	4599	6991	6762
GAGCCA	4779	4864	4889	5147	4954	4335	4536	3152	5055	4207
GAGCCC	3835	3863	4190	4409	4027	3407	3996	2592	4192	3442
GAGCCG	3254	3710	4094	4337	4061	3004	3304	2158	3396	3093
GAGCCT	4486	4745	5016	6041	4739	4406	4253	3255	5164	4516
GAGCGA	4607	4552	4587	5589	5334	3897	3814	3082	4389	3884
GAGCGC	4259	3932	4404	4901	4234	3606	3409	2484	4051	3820
GAGCGG	3483	3791	3752	3878	3406	3019	3394	2158	3786	3069
GAGCGT	4273	4747	5082	4896	5303	4540	4218	3311	4870	4665
GAGCTA	5064	5598	5533	6138	5479	4809	5083	3542	5555	4624
GAGCTC	5145	4736	5529	5377	5183	4304	4680	2911	5297	4292
GAGCTG	3978	3701	3922	4024	3928	3558	3309	2596	4110	3374
GAGCTT	6372	6001	6843	7198	6527	5248	5900	4184	6258	5129
GAGGAA	9949	10590	11884	11870	11032	9602	10418	7169	11669	10491
GAGGAC	7559	8410	9018	8937	8414	8084	8442	5998	9181	8237
GAGGAG	4858	5392	5423	6052	5586	4897	4989	3485	5991	5210
GAGGAT	12476	12333	12474	13634	13129	11203	11775	8280	13622	11810
GAGGCA	7927	7280	8414	8620	7751	6918	7636	5288	8925	7715
GAGGCC	6699	6739	7839	8080	6700	6154	6572	4626	7573	6553
GAGGCG	4692	4111	5078	4849	5002	4208	4184	3247	4757	4438
GAGGCT	7673	8316	9019	8438	8324	7567	7750	5689	8684	7715
GAGGGA	8501	8490	9964	9812	9509	7645	8297	6237	9519	8637
GAGGGC	7550	7224	8426	8845	7520	6797	6785	4947	7767	7118
GAGGGG	5755	5948	7237	6345	7110	5346	5170	3609	6779	6143
GAGGGT	9696	9932	11197	11419	10419	9034	9299	6529	11046	9584
GAGGTA	11184	11943	12187	12625	12188	11089	11302	7919	13236	11616
GAGGTC	9693	9813	10996	11589	10858	9144	9458	6746	11266	10301
GAGGTG	7035	7179	7232	8360	7523	6880	6762	4940	7989	7211
GAGGTT	12873	12836	14329	14571	13226	11475	12206	8960	14605	12663
GAGTAA	13555	14003	14738	15653	14458	13326	13178	9280	15724	13623
GAGTAC	12226	11644	13353	12708	12372	10642	11015	7639	12293	11972
GAGTAG	5421	5626	6133	6131	6128	5524	5381	3911	6438	5999
GAGTAT	15526	16022	16382	16374	17372	14602	14751	11079	17368	15897
GAGTCA	11303	11217	12065	12865	11928	9618	10381	7095	11909	10698
GAGTCC	9127	9293	10348	10722	9879	8651	8998	6171	9386	9298
GAGTCG	6819	7418	7987	8017	7704	6557	6405	4660	7715	6754
GAGTCT	12279	11740	12710	13209	12367	10471	10618	7855	12495	10968
GAGTGA	9467	9934	10468	10560	9861	8537	9421	6358	10531	9723
GAGTGC	8216	8437	9375	10082	9404	7894	8082	5983	9103	8200
GAGTGG	6858	7260	7691	8182	6782	6327	6237	4677	7646	6400
GAGTGT	11464	11541	12281	12152	11808	10259	10653	7732	12205	10735
GAGTTA	15287	15682	17040	18334	17013	13983	14193	10693	17448	15545
GAGTTC	13823	13690	15097	14747	14230	12045	12688	8524	14656	12819
GAGTTG	9315	9324	11099	11064	11216	9067	9259	6422	10371	9145
GAGTTT	17970	17502	19448	20811	19161	15918	16582	12155	18702	17160
GATAAA	17233	18187	18885	19349	19003	16901	17136	12663	20803	18165
GATAAC	15344	15515	16610	16982	16357	14698	14376	10856	17396	15728
GATAAG	9675	10429	11035	10798	10788	9340	9173	6871	11390	10171
GATAAT	15999	16471	15730	16183	17695	15094	15625	11421	18863	16349
GATACA	14139	15244	15846	16634	16249	14345	14821	10677	17281	15188
GATACC	13198	13737	13511	14265	14238	12402	12609	9017	14645	13510
GATACG	10953	12052	12215	12006	11665	10450	10491	7851	12566	11342
GATACT	16806	16686	18174	19390	17645	15877	16446	11584	18852	16572
GATAGA	11825	12002	13434	13099	13270	11463	11674	8075	13351	12408
GATAGC	12659	13411	13232	13312	13641	12183	11163	8479	13784	11852
GATAGG	7609	8112	8383	8508	8408	7037	7189	5309	8827	7171
GATAGT	17676	17453	18061	18881	19312	15274	16450	11072	18922	16930
GATATA	21459	21382	21942	23319	23128	20242	20506	15032	24068	21710
GATATC	18336	18476	19910	18770	19931	17222	17489	12457	21663	19228
GATATG	14408	15065	14761	15805	15206	13495	13820	10058	16851	14945
GATATT	24085	24334	26039	26748	26723	22208	22990	16751	26791	24720
GATCAA	15343	15440	17657	17582	16929	14425	14885	10838	18617	15956
GATCAC	13976	13811	14230	15088	14758	13029	12884	9785	14952	13583
GATCAG	8279	8620	8986	9785	9594	8299	8182	5764	9000	7982
GATCAT	16427	16643	16983	17736	18103	15078	15999	11422	19038	17086
GATCCA	12387	12718	13905	13779	13182	11699	12090	8276	15158	12986
GATCCC	10492	12242	12302	12007	12362	9696	10498	7250	11713	11181
GATCCG	10024	10324	11205	10825	11161	8736	9410	6718	10917	9902
GATCCT	14525	14255	15469	15537	14516	13251	14164	9721	16425	14139
GATCGA	12002	12184	13492	13893	13113	11118	11139	8055	13845	11939
GATCGC	11927	10692	12514	12783	12229	10285	10386	7679	13149	11417
GATCGG	9421	9441	11048	10618	10199	8750	9049	6264	10622	9480
GATCGT	14615	15084	16882	16031	15874	13714	13901	9995	17466	14385
GATCTA	16332	16247	17516	18112	17456	15293	16187	11957	20006	17047
GATCTC	14808	13928	16319	16446	15404	13267	13866	9921	16479	15247
GATCTG	11489	10157	11734	12351	11411	10159	10406	7922	12216	11276
GATCTT	19921	18469	21065	20313	21411	17975	18655	13029	22337	19623
GATGAA	12360	12911	13964	14188	13602	12118	13053	9170	15409	13318
GATGAC	11612	11164	12331	11991	12214	10331	10681	7892	12479	11176
GATGAG	7342	6971	6950	8266	7099	6391	6416	4718	7619	6947
GATGAT	14224	13995	14036	15782	14614	13338	13514	9725	15725	14836
GATGCA	10860	11221	11504	11175	12016	10128	10227	7576	13034	11093
GATGCC	9225	9422	9800	10018	10584	8369	9136	6054	10417	9186
GATGCG	6798	7365	7992	7165	7478	6135	7108	4786	7419	6807
GATGCT	11233	10920	11704	12093	12148	11134	11358	7946	12923	11819
GATGGA	10422	11326	11917	12405	11655	10529	11455	7562	12660	11559
GATGGC	10357	10263	11064	10647	10687	9560	9733	6629	11483	10216
GATGGG	5224	5592	5891	6548	5500	4737	5197	3462	5849	5270
GATGGT	13617	13833	14195	14914	15310	12855	13077	9398	15473	12775
GATGTA	16713	16669	18650	17763	18246	15489	16395	11777	19967	17653
GATGTC	14874	14426	15301	16245	15578	13625	13689	10112	16217	15077
GATGTG	11341	11306	10991	11982	11854	9769	10134	7156	12448	11021
GATGTT	19808	19507	20303	20514	20905	17357	18389	13088	21743	19303
GATTAA	20140	21057	23412	23203	23188	19860	21015	15193	25538	21748
GATTAC	17661	17914	19798	19067	18656	17015	17020	12421	20648	17774
GATTAG	8925	9309	9934	9736	10030	8646	8882	6674	10854	8837
GATTAT	18055	19240	19165	19961	20433	16302	17766	12730	21264	18816
GATTCA	17725	18555	18166	19416	20239	16554	17151	12757	20040	18227
GATTCC	15472	15196	16345	16707	16575	13704	14324	9661	17078	14907
GATTCG	13685	13952	14579	14672	14599	12454	12102	9452	13890	12612
GATTCT	19129	20881	21265	21586	22579	18001	18357	13830	20900	18917
GATTGA	16038	16732	17955	17926	16891	14534	15545	10573	17172	15702
GATTGC	14559	16312	17192	17089	16634	13227	13561	9528	15534	14110
GATTGG	12046	12559	12871	14563	13215	11065	11571	8581	13892	12477
GATTGT	20134	20648	21650	21650	21986	17623	18259	12565	21638	18690
GATTTA	25848	25843	27590	29312	28287	24018	24029	17731	29446	25340
GATTTC	22187	22475	23747	25070	23711	19837	20470	14923	23928	21501
GATTTG	17471	18098	19063	19342	17698	15419	16539	11670	18935	16519
GATTTT	28966	28383	29983	31595	30708	25609	25638	19119	30710	28021
GCAAAA	17094	17803	18847	19350	18408	16602	17048	12043	20427	17255
GCAAAC	14850	15332	16684	16047	15829	14027	14644	10537	16683	15283
GCAAAG	8173	8722	8931	9394	9929	7429	8008	5877	9865	8974
GCAAAT	20776	21317	19348	20185	22348	18962	19644	14430	23044	20385
GCAACA	13733	13654	15938	16153	15307	13178	14469	9575	16422	14078
GCAACC	12463	11652	13289	13590	13309	11185	11742	8410	13229	12655
GCAACG	9208	9085	9928	9833	9869	8452	8620	6279	10265	9007
GCAACT	15449	15710	17230	17840	17069	14900	15501	10603	18204	16483
GCAAGA	10788	10855	11625	12756	11745	10229	11297	7683	12676	11208
GCAAGC	11447	11183	11809	11111	11852	10297	10487	7766	12622	11087
GCAAGG	6827	6964	7444	7567	7159	6148	6718	4666	7377	6896
GCAAGT	14642	15638	15510	17345	15949	13614	14268	9894	16805	14702
GCAATA	19714	19264	20744	20434	20498	18097	19226	14207	22485	20639
GCAATC	16569	16866	17467	18678	18435	15201	16866	11662	19672	17420
GCAATG	9347	10091	10224	11198	10768	9950	9903	7046	10840	10156
GCAATT	23442	23274	23857	24380	25253	22010	22578	16030	26490	23005
GCACAA	13416	14180	15005	14444	14419	13811	14100	9827	15810	14703
GCACAC	11544	11914	13883	12969	13561	11226	12306	8863	13388	12447
GCACAG	6481	6763	7090	7240	6907	6244	6515	4291	7715	6628
GCACAT	15949	16853	16591	16937	17669	15636	16180	11709	18480	17421
GCACCA	11129	11584	11574	12766	12317	11164	11404	7608	12610	11077
GCACCC	9793	10351	11043	11840	10911	9315	9436	6470	11016	9938
GCACCG	7589	7577	8933	8595	8071	6937	7275	4935	8820	7578
GCACCT	12352	12511	13780	13765	13404	11840	12065	9084	14915	12773
GCACGA	10011	10084	11406	11288	11035	9241	9674	6757	10368	10012
GCACGC	9310	9561	10433	9959	10545	8941	9853	6209	11068	9608
GCACGG	7021	7207	8067	8329	7939	6901	6877	5168	8040	7226
GCACGT	12632	12474	12170	13792	13618	11646	12295	8848	14403	12629
GCACTA	15256	14235	15761	16009	15941	14605	14586	10227	17629	15440
GCACTC	12931	13786	14543	15626	14885	12426	13232	8911	14813	13891
GCACTG	8627	8820	9060	9352	9232	8699	8485	6266	9384	8870
GCACTT	16773	17385	19604	19179	17783	16995	17081	12800	20581	18263
GCAGAA	12464	11612	13979	13380	13014	11062	11805	8736	14031	11813
GCAGAC	10120	10289	10720	11348	9541	9195	9559	6469	10878	9851
GCAGAG	5542	6006	6548	5967	6383	4681	5401	3921	6420	5584
GCAGAT	15094	15469	15301	15645	16489	13353	13902	10071	16783	14301
GCAGCA	9931	9542	11407	11186	9884	9048	9750	6698	11417	10047
GCAGCC	8310	9806	10041	10144	9798	7933	8102	5970	9602	8619
GCAGCG	5458	6321	7020	6839	7068	5018	5868	4005	6764	5761
GCAGCT	11199	10769	12087	12202	10830	9752	10529	7551	11730	10881
GCAGGA	10650	10545	11360	12303	10733	9774	9981	7339	12031	10641
GCAGGC	9957	9645	10667	10979	10077	8083	9128	6450	10459	8959
GCAGGG	6945	7058	7681	7890	7333	5614	6484	4745	7680	6357
GCAGGT	13281	13137	14350	15229	14050	11515	11719	8462	14113	12759
GCAGTA	15448	14969	16774	16252	15850	13643	14191	10439	16633	15225
GCAGTC	13106	12947	13882	14493	14013	12084	12367	8720	14443	13322
GCAGTG	7816	8302	8545	8708	8254	7786	6902	5004	9176	7686
GCAGTT	17540	18395	20306	19832	19307	16493	15756	11507	19487	17451
GCATAA	17413	18558	19876	20187	19524	17023	17624	12812	20746	19000
GCATAC	15105	15751	16042	16606	16883	14696	15424	11000	17900	15929
GCATAG	5999	6241	6355	6850	6785	5759	5949	4274	6749	5847
GCATAT	22185	21154	20020	21487	23854	19889	20814	14808	24192	22263
GCATCA	16114	15987	14954	16569	17108	14757	14677	10076	18433	16012
GCATCC	12822	13635	13755	13861	14526	12682	12208	8967	14550	13471
GCATCG	9761	10648	9769	10798	10396	8946	8978	6354	10743	9201
GCATCT	17283	18769	16728	17047	19610	16327	17035	12193	18644	17218
GCATGA	12459	13331	13745	13631	14565	11614	12697	9149	14309	12616
GCATGC	13350	12823	13008	13327	14094	11387	11533	8270	13728	12050
GCATGG	9698	9953	10455	10181	10860	9338	9579	7011	10933	9732
GCATGT	15831	17177	17020	17474	18437	15120	16107	11768	18858	16883
GCATTA	20408	22105	22188	23482	22844	20193	21115	15604	25156	21299
GCATTC	18198	18925	20977	20333	19454	17156	17988	12849	21000	18015
GCATTG	11027	11234	11130	12021	11934	10209	10876	7426	12074	10744
GCATTT	26696	25309	26211	27898	27057	23758	24403	17414	28480	25289
GCCAAA	13487	13391	14954	14864	14446	12842	13488	9644	15896	13541
GCCAAC	11439	11706	12735	12834	12483	10844	11365	8149	13553	11125
GCCAAG	6613	5932	7074	7334	6410	5794	6101	4178	6692	5516
GCCAAT	16064	16118	15001	16135	17777	14669	15614	10931	17592	15534
GCCACA	10948	12173	12719	12455	12519	10572	10444	7722	12625	11263
GCCACC	10100	9915	10702	10848	10882	9333	9082	6377	10914	9892
GCCACG	7193	7920	8580	8778	8361	7000	7015	5179	8412	7771
GCCACT	13229	12992	14096	15280	13187	11517	12159	8833	14213	13014
GCCAGA	9114	9232	10578	10443	10031	8909	8709	6224	9697	9125
GCCAGC	8726	9666	10054	9952	9902	8480	8880	6129	10299	8477
GCCAGG	5285	5344	5784	5878	5687	4834	4611	3377	5578	5084
GCCAGT	12088	12578	12875	12978	13414	11407	12420	8121	13212	11934
GCCATA	15470	15380	17307	17306	16351	13813	14916	11019	17902	15571
GCCATC	13852	13355	14362	14848	15063	12213	12838	9481	15142	13275
GCCATG	10081	9269	10165	9586	10034	8731	9054	6289	10966	8785
GCCATT	18836	19510	18938	20107	20571	16223	17960	12541	20234	18204
GCCCAA	11389	11091	12111	11991	11959	10372	10728	7998	12298	11265
GCCCAC	9641	10430	10413	10227	10982	9010	9315	6372	10970	9664
GCCCAG	5114	5393	5726	5947	5914	4959	4935	3664	5666	4909
GCCCAT	13447	14539	13914	14934	15236	12501	12521	9137	14360	13060
GCCCCA	9180	9401	10311	10207	9630	8133	8514	6063	10437	9407
GCCCCC	7668	7645	8207	9090	8252	7031	7147	5090	8388	7665
GCCCCG	6549	7101	7689	7189	7495	5806	6499	4405	6946	6451
GCCCCT	9722	9371	10982	10941	11106	9450	9448	7037	11070	9774
GCCCGA	8457	8698	9481	9855	9348	7898	7911	5631	9307	8079
GCCCGC	7975	8265	9497	9132	8714	7368	7399	5566	8744	7753
GCCCGG	6921	6693	7568	7143	7390	6250	5764	4570	6926	6572
GCCCGT	10188	10311	10780	12095	11094	9671	9857	7287	11218	9844
GCCCTA	11528	11984	12780	13145	12729	11104	11505	8200	12968	11752
GCCCTC	10674	11218	11089	11748	11429	9885	9799	7118	11692	9953
GCCCTG	7758	8231	8660	8780	9180	7303	7363	5095	8167	7594
GCCCTT	13736	14474	14895	15814	15651	13248	14174	9618	15927	14108
GCCGAA	9824	10214	11415	11546	11640	9316	9080	7010	10886	9862
GCCGAC	8512	8481	9809	9426	8654	6792	7360	5425	9251	8148
GCCGAG	4463	3877	4625	4684	4618	3829	3963	2755	4235	3820
GCCGAT	13265	13058	12788	13577	13121	10279	10846	7969	12829	11249
GCCGCA	8878	8538	10354	9540	9345	7603	8286	5566	9315	8507
GCCGCC	7433	7388	8872	8167	7906	6658	6402	4663	7450	6678
GCCGCG	5662	6117	6027	6152	5809	4885	5267	3741	5883	5115
GCCGCT	10844	10126	10555	11407	11114	8610	8676	6135	9952	8874
GCCGGA	9219	8835	9687	9857	9710	7752	7805	5576	8684	8546
GCCGGC	7630	7636	8579	8754	8313	6486	6951	4767	8293	6812
GCCGGG	6042	6200	6725	6659	6221	5236	4997	3624	6078	5177
GCCGGT	10736	10375	11355	12025	11037	9105	10374	6969	11463	9758
GCCGTA	12537	12194	13161	14025	12723	10941	10774	7675	12888	11615
GCCGTC	9612	10415	11226	11163	10927	8738	9730	7110	11513	10235
GCCGTG	6572	7917	7174	8304	7501	6041	6611	4815	7859	6530
GCCGTT	13958	13966	15542	15486	14668	12257	12421	8876	14690	13617
GCCTAA	12907	13092	14298	16048	13958	12420	12561	9019	14492	13595
GCCTAC	11504	12259	12688	12933	12328	11071	10975	8107	12865	11667
GCCTAG	2993	2983	2755	3046	3232	2594	2850	1899	3292	2621
GCCTAT	15921	15527	16061	17332	17623	14882	14993	11149	17266	16137
GCCTCA	12198	12304	13318	13195	13312	11516	12051	8060	13760	11881
GCCTCC	10228	10149	11287	12476	11410	9047	9529	6478	11191	9976
GCCTCG	7646	8553	8698	8462	8450	7131	6461	5034	8506	6764
GCCTCT	13548	14512	14054	15272	14877	11849	12476	9008	15097	13109
GCCTGA	10862	10962	11502	11398	11483	9425	10121	7035	11272	9821
GCCTGC	9499	10257	10685	10893	10220	8717	8945	6409	10152	9279
GCCTGG	8043	7647	8278	8292	8442	7212	6737	5177	8562	7214
GCCTGT	12885	13860	14315	14717	14575	11442	12061	9026	13513	12702
GCCTTA	16340	16492	17426	18151	17863	15622	15430	11364	17887	15898
GCCTTC	14031	14099	15430	15770	15846	13369	13043	9863	15131	13610
GCCTTG	9545	9645	10070	10286	9981	8489	8311	6124	10370	8369
GCCTTT	19872	19983	21616	21253	20547	17567	18024	13424	21248	18435
GCGAAA	11914	11328	13675	12911	12705	10732	11377	7949	13054	11476
GCGAAC	10163	9642	10772	10221	10734	8673	9128	6708	10845	9569
GCGAAG	6031	6553	6170	6347	6235	5229	5621	3965	6296	5195
GCGAAT	13990	14374	13835	15685	15180	12395	12876	9341	14993	12326
GCGACA	8535	8145	9481	10018	9181	7667	8152	5815	9033	7692
GCGACC	7098	7502	8416	8199	7989	6732	6577	4872	8277	7005
GCGACG	4741	4885	5487	5548	5386	4470	4234	3119	5276	4490
GCGACT	9596	9025	9829	10516	10617	8886	8939	6393	10383	8878
GCGAGA	6808	6599	6131	6739	6451	5204	5802	3925	6483	5286
GCGAGC	4027	3899	4192	4587	4698	3811	3813	2604	4706	3692
GCGAGG	4209	3854	4475	4331	4202	3589	3889	2634	4398	3825
GCGAGT	6537	7023	7982	7931	7366	6363	6593	4710	7641	6888
GCGATA	13610	13287	14699	14513	14475	12127	13030	9199	14612	12931
GCGATC	11719	12337	11874	12350	12118	10113	10184	7999	12632	10539
GCGATG	6980	7077	7356	7202	7625	6283	6370	4396	7684	6341
GCGATT	16200	16639	17032	16752	17395	14102	14872	10226	17348	14096
GCGCAA	10245	10393	10562	11249	10885	9230	10302	7235	11366	9183
GCGCAC	9084	8889	9192	9449	9116	8064	8288	5696	9862	8537
GCGCAG	4548	4634	5081	5018	5354	4297	4405	3245	5399	4438
GCGCAT	12393	11748	12997	13671	13147	10938	11620	8380	13141	11960
GCGCCA	7833	8051	8765	9260	8668	7351	7860	5252	9132	7754
GCGCCC	7269	6894	7905	8701	7725	6659	6433	4582	8016	6270
GCGCCG	4789	5204	5407	4836	4790	4542	4240	3127	4838	4050
GCGCCT	7895	9327	9871	9895	9443	7882	8631	6210	10256	8794
GCGCGA	6263	6661	6714	7233	6795	5797	5811	4462	6681	6123
GCGCGC	6015	6421	6738	6608	6529	5886	5594	4027	6489	5311
GCGCGG	4462	4925	4965	5495	4629	3977	4332	2617	4613	4264
GCGCGT	8309	8101	8688	8886	8711	7162	7631	5288	8788	7631
GCGCTA	9662	10336	10793	11479	10419	9215	9850	7116	10866	9404
GCGCTC	9000	9923	9779	10729	10557	7799	8147	6232	9608	8504
GCGCTG	5658	5592	5950	5747	5686	4863	4664	3317	5717	5095
GCGCTT	12196	12137	13344	13594	13061	11140	11577	8711	13545	11047
GCGGAA	10000	10085	11735	11470	11007	9350	10032	6907	11593	9581
GCGGAC	7294	7930	8225	8296	8999	7463	8283	5754	9148	8516
GCGGAG	4716	4877	5813	5289	5147	3956	4909	2782	5688	4954
GCGGAT	12148	12484	12953	13829	13812	11398	11172	8357	13490	11377
GCGGCA	7485	7995	8300	8750	8042	6855	7262	5260	8427	7254
GCGGCC	7107	7072	7524	7964	7660	5891	6307	4503	7373	6267
GCGGCG	4564	4531	4721	4904	5001	3741	4260	2879	4868	4074
GCGGCT	8576	8558	9375	9483	9004	7594	7478	5785	9035	7701
GCGGGA	7989	7838	8841	9123	9191	7252	7609	5292	8930	7767
GCGGGC	5690	5141	6136	6686	6468	4773	4437	3450	6097	4947
GCGGGG	4979	4569	5831	5792	5054	4227	4497	3252	5682	3730
GCGGGT	8707	9922	10581	10374	9844	7941	8226	6027	10092	8278
GCGGTA	12278	12475	13559	12925	12534	11578	11893	7801	13459	11211
GCGGTC	10852	11059	12294	11522	11338	9076	9663	6784	11582	9591
GCGGTG	5785	6414	6445	6938	7094	5386	5310	3967	6744	5516
GCGGTT	14530	14463	15388	16597	15899	12852	12569	9339	14675	13148
GCGTAA	14087	15144	16119	15816	16281	14090	13518	9929	16648	13425
GCGTAC	11910	12235	12692	13748	13040	11790	11761	8329	13631	11518
GCGTAG	5110	5338	5536	5646	5788	4946	5291	3431	5527	4740
GCGTAT	17117	18473	16384	17179	19596	16038	16822	12488	19659	16257
GCGTCA	11803	13079	12286	13408	13020	10864	11400	7519	12829	10727
GCGTCC	10138	10127	11396	10683	11006	9162	9722	6581	10981	9436
GCGTCG	5849	5923	5928	6297	6113	4820	5053	3557	5878	5046
GCGTCT	14084	14551	13661	14350	14922	12482	12255	9007	14380	11740
GCGTGA	9611	9945	10247	10884	10951	9096	9558	6637	10596	9101
GCGTGC	7777	7555	8012	8035	7942	7166	7454	4643	7798	6922
GCGTGG	5638	5407	5817	6015	5799	4708	5099	3362	5955	5001
GCGTGT	11842	12598	12591	13505	13869	11104	10958	8020	13392	11156
GCGTTA	16129	14966	16466	17753	16612	15506	15732	10253	17237	13214
GCGTTC	13595	14710	15378	17187	14978	12667	12902	9440	15193	11253
GCGTTG	3436	3655	3370	3817	3796	2867	3191	2265	3545	2093
GCGTTT	19082	19876	21382	20822	20943	17463	17423	11895	20649	15136
GCTAAA	14444	14557	16204	16039	15481	14795	14726	10455	18706	15201
GCTAAC	12942	12948	14653	14453	13921	12560	12621	8735	14768	12943
GCTAAG	6215	5994	6410	6570	6508	5675	5957	4176	7226	5634
GCTAAT	17385	18665	17908	19003	19105	16947	18635	12553	20440	18385
GCTACA	11701	13005	13446	13643	13674	12031	12781	8759	15240	13117
GCTACC	10473	11179	12312	11133	11094	10232	10694	7626	12043	10265
GCTACG	6796	6834	7609	7264	7725	6885	7218	4833	7746	7378
GCTACT	14301	14785	15685	16246	15633	13313	13692	9833	16469	13958
GCTAGA	8297	8153	8695	9806	8738	8454	8244	5608	9462	8119
GCTAGC	7433	7445	8437	8538	8446	6797	6973	5225	8638	7412
GCTAGG	6345	6331	6789	6868	6494	5848	5975	4155	6703	6029
GCTAGT	11767	12930	13198	14181	13419	11765	12167	8619	14096	12318
GCTATA	17362	16092	19202	19647	18720	17062	17344	12598	20583	17726
GCTATC	14917	15079	16374	16265	16673	14046	14851	10440	16432	14960
GCTATG	9452	9011	9612	9835	9355	8252	8473	6007	10007	8615
GCTATT	21065	20973	22609	22752	22593	19364	20139	14563	23360	20206
GCTCAA	12485	13419	13377	14084	13663	11919	11504	8694	14335	11725
GCTCAC	11079	11563	11843	12727	11182	10069	10496	7021	11350	9911
GCTCAG	6148	6801	6450	6502	6929	5924	5657	4223	6622	6008
GCTCAT	14957	16157	16581	16783	16394	14639	14454	10228	17126	14002
GCTCCA	10658	10440	11748	11692	11943	8984	10003	7127	11270	10298
GCTCCC	8870	9019	9508	9742	10176	7614	8261	5568	9346	7878
GCTCCG	7220	7775	7929	8150	7933	7015	6670	4506	7361	6213
GCTCCT	11276	11962	12380	13013	12331	10855	11276	7695	12643	10724
GCTCGA	8939	9639	9707	9575	9252	7711	8313	5967	9684	8286
GCTCGC	7404	7365	7874	8297	8319	6495	6655	4602	8257	6853
GCTCGG	7006	7171	6844	7528	7649	6065	6093	4193	7409	6293
GCTCGT	11944	11045	12469	12321	12049	9873	10534	7923	12560	10457
GCTCTA	13511	13502	14128	15176	14680	12381	12305	8990	15242	12475
GCTCTC	11881	11967	12055	12681	11979	10511	10449	7671	12457	9817
GCTCTG	8386	8181	8139	8347	9087	7181	7506	5284	9579	7376
GCTCTT	14121	15751	15281	16937	15050	12659	14121	10058	16185	13232
GCTGAA	11486	11160	12039	11735	12424	9926	10665	7586	12798	10740
GCTGAC	9821	9293	9482	10771	10388	8707	8467	6492	10115	9278
GCTGAG	4662	4973	5408	5515	4892	4117	4288	3001	4723	4403
GCTGAT	13372	14145	13750	14583	14775	12290	12456	8819	14383	13276
GCTGCA	9702	9227	10802	10984	9820	8710	8981	6735	10973	9234
GCTGCC	8477	9104	9351	8973	9124	7451	7889	5543	9240	7597
GCTGCG	6322	5752	6158	6266	6334	4837	5434	3988	6189	5482
GCTGCT	10284	10758	11103	11632	11768	9562	9310	6731	11040	9656
GCTGGA	9474	9579	10043	10180	10088	8334	8571	6346	10365	9016
GCTGGC	7893	9262	8899	8815	8803	7245	7822	5537	9005	7648
GCTGGG	5102	4855	5308	5804	5003	4786	4831	3192	4886	4424
GCTGGT	11107	11246	11597	12511	12101	9988	10307	7190	11810	11133
GCTGTA	13437	13703	15926	15199	14737	12429	13760	9475	16673	13386
GCTGTC	11551	12701	13206	13686	12975	10838	11243	7759	13267	11262
GCTGTG	7106	7717	7901	7851	7786	6580	7003	4992	7833	6759
GCTGTT	15675	16473	17204	17720	17853	13872	14679	10719	17661	14530
GCTTAA	17528	17594	18403	19957	19298	16567	16327	12273	20617	17116
GCTTAC	14656	14885	16041	16277	16553	14326	14325	10659	16491	14546
GCTTAG	6500	6443	5844	6374	6432	5708	5995	4395	7142	6200
GCTTAT	19566	20882	18327	20565	21834	18951	19954	14054	23089	19754
GCTTCA	14729	14811	15109	15367	15548	13538	14653	9981	16936	14386
GCTTCC	12064	12820	13187	13347	13290	11163	11808	8605	13608	11679
GCTTCG	8961	8997	9254	9210	10160	8102	8505	5997	9569	8210
GCTTCT	16094	16564	17782	17861	17619	14859	15724	11048	18215	15217
GCTTGA	12209	12021	13842	13514	12056	11019	11513	8082	12850	11340
GCTTGC	10954	11580	13298	12463	11782	9803	10705	7624	12294	10688
GCTTGG	9059	9396	9558	10066	10063	8128	8201	6226	9501	8185
GCTTGT	15493	16437	17813	17614	16682	14021	14778	10552	17375	15005
GCTTTA	20984	20841	23494	22596	22137	19186	19499	14122	23132	20310
GCTTTC	17741	18535	19953	20423	19014	16672	17631	12243	20098	17482
GCTTTG	11831	11645	11984	13171	13168	10816	11415	7663	12449	10787
GCTTTT	24293	25147	26459	27543	27317	22484	22946	16185	27772	23167
GGAAAA	15131	16441	17197	17202	17119	15376	16200	11654	18388	16327
GGAAAC	13532	13606	15314	15414	14668	12573	13200	9119	15564	13745
GGAAAG	7729	8055	9233	8618	8290	7568	7100	5230	8757	7702
GGAAAT	19586	19394	20224	20602	21249	17473	18210	13359	22244	19158
GGAACA	13601	13012	13939	14993	14000	12287	12725	9171	15657	13280
GGAACC	11515	11405	11929	11814	11952	10111	10241	7304	12503	11723
GGAACG	9150	8666	10857	9940	10255	8290	9199	6179	10781	9358
GGAACT	14522	15142	16668	16403	14959	13935	14326	10384	16553	14680
GGAAGA	10786	10091	11677	11677	11184	10091	10205	7342	11999	10636
GGAAGC	10857	9736	10926	11546	10873	9641	9621	6578	11472	10642
GGAAGG	6399	6118	6445	6674	7654	5899	6187	4296	6772	6097
GGAAGT	14797	14619	15082	15448	15381	12502	13355	9116	16194	13370
GGAATA	19001	19708	20681	20476	21014	17367	17982	13435	22231	19461
GGAATC	15728	15904	16642	17342	16537	14621	14964	10799	17784	16331
GGAATG	11929	12773	13125	12638	12528	11334	12111	8729	13648	11881
GGAATT	22605	22702	24547	24907	24399	19829	21465	15231	25690	21664
GGACAA	11770	12292	13567	13415	13034	12277	12854	9170	14834	13877
GGACAC	10457	11396	11950	12184	11840	10312	10888	7807	13175	11277
GGACAG	5087	5228	5492	5123	4995	4339	4803	3414	5179	5127
GGACAT	14539	14788	15139	15777	15956	14841	14917	10649	17119	15307
GGACCA	9893	10119	11084	11265	10926	9935	10058	7230	11746	10986
GGACCC	8927	9184	10007	10005	9751	8744	9100	6495	9624	9917
GGACCG	7597	7326	8113	8599	7406	6550	6806	5110	8260	7679
GGACCT	11456	11597	13678	13428	13351	10695	10598	7737	13510	11981
GGACGA	8945	9178	9849	9661	9423	8143	8287	5921	10223	8591
GGACGC	8580	8747	9429	9272	8880	7333	7715	6162	9003	8564
GGACGG	6701	6577	7005	7311	6964	6060	6502	4238	7760	6260
GGACGT	10457	9911	11902	12003	11552	10836	10631	7927	12755	11293
GGACTA	13337	13264	14513	14745	14303	12607	13544	9367	14711	13541
GGACTC	11861	12400	13403	13714	13298	11349	11638	8485	13591	12639
GGACTG	7684	8417	8691	8732	8508	7102	8089	5431	8836	7417
GGACTT	15202	15454	16935	17352	16146	14075	14756	10715	17831	16273
GGAGAA	11223	11593	12557	12708	11935	10785	11622	7994	13065	11438
GGAGAC	9457	9775	10352	10378	9917	8884	9523	6604	10423	9286
GGAGAG	5346	5201	6297	5932	5495	4745	5275	3409	6388	5403
GGAGAT	16116	15720	16220	16870	16958	12761	13610	9425	15467	13869
GGAGCA	7921	8449	9578	9944	9305	7660	8349	5409	9363	8537
GGAGCC	7384	7793	8781	8863	8385	6819	7117	4971	8292	7163
GGAGCG	5334	5287	5488	5563	5537	4547	4407	3365	5689	4918
GGAGCT	9524	9817	11251	11152	11330	8355	8573	6400	9293	9192
GGAGGA	8831	8097	9924	10478	9138	8335	8390	6202	11091	9420
GGAGGC	8219	9104	9590	9388	8607	7877	7849	5494	9490	8207
GGAGGG	7154	7219	8059	8010	8096	6190	6488	4456	7227	7246
GGAGGT	11741	11978	13030	12884	12590	10970	11209	7963	12691	11286
GGAGTA	13962	14730	15976	16159	15111	13095	13670	9924	15954	14186
GGAGTC	12327	12141	13201	13667	13753	11186	11611	8149	12767	12117
GGAGTG	8205	8493	9057	8914	8949	8077	8629	5802	9120	8832
GGAGTT	15664	17542	18505	18509	18519	15457	15903	10883	17646	16739
GGATAA	15527	16659	16773	17351	16810	14928	15200	11704	17947	16096
GGATAC	14160	14564	15171	14909	15784	13103	13437	9817	16520	14288
GGATAG	2834	2413	2614	2671	2585	2346	2520	1883	3128	2789
GGATAT	19623	20834	17910	20251	21998	18969	19049	13690	22002	19171
GGATCA	14553	14682	14988	15533	16019	13996	14567	10189	16576	14561
GGATCC	12448	13113	13047	13847	13712	11169	11594	8989	13764	13196
GGATCG	9300	10047	10238	10853	10074	8823	9239	6890	10942	10529
GGATCT	16601	16671	17450	18002	17682	15662	16257	12016	17801	16787
GGATGA	11684	12224	12378	12977	12362	11149	10423	7975	13625	12438
GGATGC	11318	11820	11966	12949	12446	10340	10465	7469	12082	10678
GGATGG	9304	8861	10041	9911	9500	8368	8335	6147	9712	8733
GGATGT	15860	16184	16024	17790	16541	13893	14849	10080	17537	15322
GGATTA	21152	21101	21637	21724	22073	19481	20374	14245	24049	20843
GGATTC	17556	17544	19739	19160	18440	16278	16444	12314	19180	17309
GGATTG	11468	11889	13020	13384	13262	11392	11640	8048	13843	12204
GGATTT	25017	24992	26758	26661	26227	23592	23329	17489	28042	24864
GGCAAA	12201	12391	14104	13627	13545	11652	11857	8454	14099	12650
GGCAAC	11713	11115	11945	12308	12381	10293	10863	7561	12106	11237
GGCAAG	1039	856	855	1056	1095	902	1135	465	895	1061
GGCAAT	15562	15366	14270	15603	15930	13676	14303	10254	15729	14143
GGCACA	11162	11607	12619	12364	11922	10388	10163	7257	12152	11065
GGCACC	10196	10455	10929	10811	11361	8870	9111	6446	10717	9441
GGCACG	6669	5989	7278	7964	7149	5697	6011	4642	6894	6371
GGCACT	14147	13813	13888	14014	14312	11484	11955	8393	13295	12341
GGCAGA	8290	8422	8928	9300	9125	7671	6844	5414	9217	7361
GGCAGC	9076	9614	8863	8589	9717	7411	8127	5628	9329	8361
GGCAGG	4000	4288	5063	4652	4645	3593	3878	2597	4564	4315
GGCAGT	12144	12948	12396	12969	13141	10049	10858	7148	12573	11305
GGCATA	14419	14902	16391	16809	15905	13843	13685	9760	16892	15300
GGCATC	13432	13568	14270	14773	14987	11721	12235	8786	14212	13226
GGCATG	6906	7048	7929	8276	8156	6821	6767	4910	7651	7025
GGCATT	17170	17308	19098	19342	19306	15627	16611	12007	19065	16602
GGCCAA	9592	10281	11396	10841	11051	9266	9228	6634	11750	10150
GGCCAC	8616	9513	9591	10225	9352	8305	8260	5943	10267	9257
GGCCAG	980	871	1190	1123	1031	926	879	701	1008	880
GGCCAT	12201	12357	13472	13041	13031	11180	10904	7880	13337	11982
GGCCCA	8755	9010	9677	10077	8408	8183	8063	5553	9850	8744
GGCCCC	7802	8151	8203	8565	8400	6511	7149	5202	8130	7413
GGCCCG	5572	5911	6430	6565	6245	4770	5312	3805	6214	5446
GGCCCT	10113	9246	10698	10195	10026	8597	8976	6507	10389	9297
GGCCGA	7304	7448	8084	7935	7969	6322	6677	4683	7899	6495
GGCCGC	6513	7186	7860	8685	7734	6065	6614	4332	7567	6292
GGCCGG	3909	4406	4855	4534	4616	3666	3672	2638	4561	3643
GGCCGT	8258	8966	8844	9187	8754	8011	7955	5612	9229	8441
GGCCTA	11276	11388	12442	13047	12315	10111	10583	7709	12263	10742
GGCCTC	9794	9608	11435	11386	11048	8888	9494	6547	10619	9174
GGCCTG	5949	6316	6709	7267	6766	5298	5657	4166	6548	5453
GGCCTT	12667	12874	13489	14875	13342	11178	11957	8258	14055	11696
GGCGAA	8707	8723	9066	9337	9323	7967	8359	5416	9207	7552
GGCGAC	6675	6411	7206	7623	6932	5662	5980	3979	6937	5740
GGCGAG	2589	2593	2801	3083	2908	2360	2302	1624	2657	2411
GGCGAT	10412	11378	11331	11477	11255	9054	8822	6334	10866	9945
GGCGCA	8404	8045	9204	9493	9226	6635	7131	4959	8099	7257
GGCGCC	7247	7175	7501	7445	7459	5803	6129	3992	7056	5673
GGCGCG	5169	5420	6228	5656	5660	4018	3791	2900	4656	4395
GGCGCT	9521	9222	9550	10336	10050	7037	7292	5198	8474	7708
GGCGGA	7142	7812	8002	8235	8014	6429	6595	4865	7982	6861
GGCGGC	6249	5781	6822	7407	6717	5158	5253	3735	6439	5600
GGCGGG	3578	4117	4242	3888	4065	2808	3064	2485	3995	3638
GGCGGT	9756	9845	9539	10457	10092	7748	7662	5607	9021	8164
GGCGTA	11867	10896	12608	13128	11863	9343	9447	7101	11817	10020
GGCGTC	9488	9967	10449	10468	10537	8261	7879	6124	9925	8664
GGCGTG	5320	5260	5628	5856	5801	4421	4536	3121	5250	4908
GGCGTT	12588	12441	13715	13879	13836	9880	10636	7568	12292	10682
GGCTAA	6045	6723	7568	6960	6646	6753	6606	4988	7518	6948
GGCTAC	8726	9422	10097	11102	9659	8538	8801	6296	10320	8795
GGCTAG	2225	2383	2418	2660	2063	2123	2098	1431	2310	2042
GGCTAT	10949	10900	11200	11883	12374	10287	10501	7258	12266	10733
GGCTCA	10621	10516	11924	12474	11630	9691	9462	6840	11275	9573
GGCTCC	9437	9792	9754	9856	10172	8286	8493	5768	10161	8414
GGCTCG	1025	1357	1312	1419	1445	1132	1009	814	1234	981
GGCTCT	12033	12125	12931	12411	12759	10202	10164	7220	12239	10589
GGCTGA	7578	8275	8288	9349	8464	7114	7668	5496	9083	7876
GGCTGC	7783	8082	8588	8807	8452	6913	7297	5048	8377	7375
GGCTGG	417	374	461	514	488	330	421	318	498	507
GGCTGT	10037	10504	11066	11687	11449	9750	9605	7136	11581	9768
GGCTTA	13842	13423	15087	16050	14887	12531	13462	9134	15172	13504
GGCTTC	12246	12717	13440	13278	13568	11401	11178	8121	13419	11191
GGCTTG	681	662	782	802	823	698	661	438	811	707
GGCTTT	15463	15558	17915	18151	16893	15077	14595	10537	17863	14895
GGGAAA	12853	13904	15064	15055	15263	12468	12575	8920	15369	14068
GGGAAC	11270	11914	12320	12417	12634	10438	10473	7822	12934	11292
GGGAAG	5430	5753	6288	6158	5793	5364	5376	3603	5882	5400
GGGAAT	15223	17321	16283	16808	16676	13985	14901	10685	17861	15926
GGGACA	11067	11074	12497	12466	11962	10118	10218	7411	12096	10721
GGGACC	9145	8735	9717	9611	9984	7764	8744	6340	10015	9313
GGGACG	6235	6693	6953	7497	6594	5260	5988	4010	7012	6247
GGGACT	11466	11650	13034	13121	12536	10839	11428	8121	13063	12023
GGGAGA	8690	8949	9769	9874	9109	7919	8645	5853	10109	8180
GGGAGC	6964	6895	7173	7706	7527	5986	6876	4413	7748	6733
GGGAGG	4748	4536	5194	5207	5526	4176	4251	3150	5023	4729
GGGAGT	11455	11495	12273	12916	11851	10174	10714	7596	12139	10977
GGGATA	14716	15144	16731	16320	15914	13357	14308	10124	15720	14735
GGGATC	12984	13058	14916	14721	13732	11610	12862	9206	14128	12964
GGGATG	8338	7774	8367	9272	8920	7362	7636	5405	8672	7849
GGGATT	17080	17855	19666	19008	19024	16220	16501	11679	19792	16980
GGGCAA	8404	8454	9053	9481	9276	7511	7787	5676	8835	8340
GGGCAC	7701	7839	8316	8483	8315	7073	7176	5281	8437	7598
GGGCAG	2330	2377	2456	2748	2682	2151	2159	1596	2626	2546
GGGCAT	9330	9484	10169	10577	10017	9159	9390	6559	10022	8635
GGGCCA	5907	6385	7114	7125	7014	5653	6182	4400	6968	5976
GGGCCC	5413	5477	6320	6667	6429	4898	5442	3896	6012	4944
GGGCCG	3751	3755	4191	4853	4127	3358	3323	2327	3812	3527
GGGCCT	7072	6698	7485	7762	6799	5676	6371	4286	6993	6588
GGGCGA	4717	4462	5020	4831	5030	3793	4191	3013	4726	4517
GGGCGC	4330	4269	4427	4742	4514	3826	3941	2543	4180	4211
GGGCGG	3092	3011	3287	3122	3074	2791	2815	1935	3011	2743
GGGCGT	4414	4648	5087	5238	5160	4516	4708	3159	5539	4947
GGGCTA	7322	7209	7422	7812	7120	6265	6638	4683	7985	6730
GGGCTC	6788	6848	7816	7889	7150	5928	6012	4568	7531	6682
GGGCTG	3365	3246	3567	3995	3623	2917	2956	2227	3571	3123
GGGCTT	7563	7484	7978	8390	7507	6291	6953	5048	7953	6794
GGGGAA	10642	10709	12137	12205	11926	9240	9920	7535	11804	10882
GGGGAC	8480	8881	9593	10000	9517	8391	8531	6162	10681	9303
GGGGAG	3670	3907	4278	4479	4147	3454	3581	2422	3931	3933
GGGGAT	14549	13181	14467	15263	15387	11368	11877	8599	14061	12380
GGGGCA	7894	7870	9081	8703	8597	7407	7475	5899	8661	8327
GGGGCC	7189	7727	8362	8258	7921	6521	6507	4640	7287	6685
GGGGCG	4275	4341	5079	5212	4736	4049	4282	2997	4516	3947
GGGGCT	9076	8732	9935	9392	9276	7535	7802	5973	9261	8649
GGGGGA	8556	9230	10034	9759	8846	7694	8294	6222	9885	8924
GGGGGC	7259	7791	8553	8194	7263	6192	6738	4781	7618	6911
GGGGGG	7805	8926	14201	6819	7444	6263	9681	3980	6207	5933
GGGGGT	10178	10167	11032	10971	10785	9143	9676	6927	11200	10060
GGGGTA	11939	12431	14246	14178	13234	10863	11473	7925	13309	11804
GGGGTC	10965	11032	12772	12158	11652	9137	10295	7399	12297	10312
GGGGTG	6658	6960	7223	7056	6780	5932	5808	4096	7076	6827
GGGGTT	15565	15931	16222	15655	16127	13192	14327	9725	15816	13879
GGGTAA	13313	13481	15549	15542	15020	13589	13593	9449	16046	14561
GGGTAC	12256	12329	13774	13573	13087	10973	11940	8159	14054	12759
GGGTAG	1993	1906	1978	2179	1834	1936	1692	1252	2255	1967
GGGTAT	16761	17407	16970	17849	18148	16051	16654	11872	18763	17072
GGGTCA	12493	13327	13471	14166	14109	11276	11883	8498	14337	12428
GGGTCC	10302	10712	12088	11715	11392	9556	9680	6938	11301	10493
GGGTCG	7026	7211	7110	7902	7423	6031	6273	4507	6764	6007
GGGTCT	13733	13920	15143	15723	14797	12427	12653	9385	14470	13653
GGGTGA	10655	9784	11457	11799	11006	9172	9235	6807	10556	10128
GGGTGC	9285	8850	9909	9860	10250	8353	9056	6058	9703	9164
GGGTGG	6187	6483	7123	7110	6760	5680	6115	4517	7029	6318
GGGTGT	12400	12294	13170	13396	13194	11160	11444	8239	13940	12007
GGGTTA	17435	17803	18934	19672	17682	15389	16891	12143	18980	17916
GGGTTC	14422	15269	15935	15939	15612	13066	14312	9818	16359	14396
GGGTTG	8537	8411	9036	9880	8930	7449	8300	5804	8751	8353
GGGTTT	20462	19977	22501	22724	22031	18964	18828	13978	22489	20220
GGTAAA	16346	16412	18054	18569	18246	16193	16872	11491	19429	17518
GGTAAC	13819	12839	14712	14417	13883	12561	12897	8894	15090	13235
GGTAAG	7256	7885	8052	8080	7779	6588	6765	5199	8116	6832
GGTAAT	19946	19983	20194	21284	21512	18566	19341	14278	22270	20152
GGTACA	12904	13465	15358	14277	13649	12991	13732	9779	15949	14376
GGTACC	12144	11674	12618	13619	12455	11505	11618	8374	13445	12317
GGTACG	8537	8810	10109	9359	9361	8842	8972	6181	10421	8921
GGTACT	15915	15622	16644	16830	17699	14359	15601	10328	17329	15496
GGTAGA	10825	10401	10852	11365	11107	9624	9871	7514	11104	10035
GGTAGC	10526	10852	10900	10328	11544	9323	9704	6547	11954	10373
GGTAGG	5112	5669	6208	6392	5915	4533	5504	3822	6532	5340
GGTAGT	15503	15495	16083	15642	16388	12970	13315	9645	16414	13662
GGTATA	18903	19981	20815	21079	20661	18691	18954	13332	22471	18903
GGTATC	17043	17109	15790	17269	17509	15043	16000	11269	18448	16060
GGTATG	11944	11845	11331	12113	12449	10914	10779	7722	13289	11521
GGTATT	21977	23526	23882	23713	26058	21877	22575	15996	25234	23113
GGTCAA	14566	13972	15458	14751	14628	13008	13687	9592	15903	14094
GGTCAC	11800	11750	13092	13370	12540	10754	11304	7927	12787	11928
GGTCAG	5276	5685	5786	5986	5843	4783	5128	3707	5873	5677
GGTCAT	15887	15957	16537	16489	17574	14807	15649	11036	17938	16778
GGTCCA	11104	11591	12900	12502	11291	10749	10839	7852	13121	11173
GGTCCC	9954	10508	10832	11634	11666	8997	10011	7086	11311	10360
GGTCCG	7675	7267	8357	8644	8255	6936	7125	5407	9033	7655
GGTCCT	12472	12551	14188	13778	13140	11237	11581	8185	14012	12830
GGTCGA	9321	9163	10118	10376	10350	8386	8806	6384	9830	9160
GGTCGC	8935	9324	9807	9798	9913	8105	7817	5784	9316	7888
GGTCGG	6737	6909	7376	7263	6996	5926	6121	4056	6460	6070
GGTCGT	10522	11398	11476	12553	12286	9674	11007	7425	13034	10877
GGTCTA	13319	14415	15557	14382	14816	12432	12905	9776	16357	13796
GGTCTC	12472	13038	14023	14977	14337	11603	11787	8567	13680	12381
GGTCTG	8151	7906	8948	8833	8607	6975	7752	5106	8866	7400
GGTCTT	14399	14762	16282	15469	15556	13690	14732	10496	17303	15140
GGTGAA	11919	12405	12341	12762	12569	11265	11265	7937	13502	11643
GGTGAC	9696	9866	9971	11591	10535	8405	8972	6351	10703	9467
GGTGAG	4285	4905	4723	5548	5004	4508	4550	3275	5251	4396
GGTGAT	15500	16213	16139	16900	17006	12995	12530	9586	16150	14378
GGTGCA	9441	9812	10761	10540	10682	8764	9492	6884	11544	10136
GGTGCC	8808	8845	9280	10055	9393	7977	8224	5881	9555	8721
GGTGCG	6154	6312	6462	6815	6598	5761	5925	4020	7268	6173
GGTGCT	11530	11507	11853	12442	12165	9109	9665	7055	11708	10829
GGTGGA	10068	9582	9940	9754	10757	9193	9022	6429	10187	9749
GGTGGC	8449	8222	8773	9297	9175	7307	7936	5638	9231	8703
GGTGGG	5576	5350	5973	5617	5241	4684	4896	3396	5736	4994
GGTGGT	12093	12146	12250	12544	12093	10635	10205	7521	12107	10692
GGTGTA	14419	15483	16338	16450	15212	14107	13753	10071	16406	14929
GGTGTC	12954	12814	13161	13545	13574	11328	12125	8531	14055	12722
GGTGTG	8358	8225	8552	9238	8668	7776	7927	5582	8803	7630
GGTGTT	17443	18207	18471	18807	18591	15761	16836	11284	18535	16960
GGTTAA	18177	17770	19435	20648	18100	17534	16945	12303	20263	19144
GGTTAC	14690	14842	15951	15291	15640	13501	13391	9772	16109	14590
GGTTAG	3148	3710	4051	3848	3953	3473	3475	2649	4048	3939
GGTTAT	20810	22273	22514	22045	23259	20508	20567	14758	23519	21128
GGTTCA	16125	16557	16896	17615	18767	14392	15284	11374	18567	15859
GGTTCC	13904	13274	15335	14627	15419	12206	12919	8889	14724	13638
GGTTCG	9619	10495	11820	11527	11395	9113	9802	6617	10649	9594
GGTTCT	17539	18011	18665	18782	19125	15997	16601	12131	19155	17888
GGTTGA	12132	12639	13363	13047	13669	11643	11952	8366	14053	12988
GGTTGC	12070	11880	13071	13034	12080	10683	9925	7713	12101	11326
GGTTGG	8020	8709	9167	9178	9170	7648	8299	5781	9842	8479
GGTTGT	15433	16888	17050	17216	16800	14418	14775	10456	17181	15699
GGTTTA	22049	23695	25548	25537	23690	21506	22505	16470	26853	23279
GGTTTC	19228	18843	21189	21176	19987	17219	18100	12493	20571	18294
GGTTTG	12237	12668	13649	13279	13085	11513	12571	8630	14291	12456
GGTTTT	27105	27648	28572	28864	30350	23664	25327	18478	29411	26479
GTAAAA	16454	17693	19728	18819	18168	16652	17035	12152	19892	17476
GTAAAC	17824	17098	18837	20154	18550	16936	17474	12319	20013	18448
GTAAAG	11911	12096	13257	13581	12551	11087	11491	8147	13110	11574
GTAAAT	24506	25748	25118	26668	26816	22042	23065	17559	27152	25176
GTAACA	13515	13614	14699	14721	14305	13099	13032	9657	16049	13852
GTAACC	14044	14902	16025	16891	15845	13320	13821	10259	16769	14646
GTAACG	13059	12700	12978	13476	13575	11776	12062	8616	14878	13390
GTAACT	18228	20029	20519	20984	21175	17621	17761	12895	21087	19373
GTAAGA	12918	12820	15479	15282	13731	12698	12701	9451	14627	13779
GTAAGC	14844	15225	15759	16220	15630	13640	14097	10132	15265	14824
GTAAGG	8446	8632	9296	9030	9264	7547	7693	6025	9425	8231
GTAAGT	20012	21261	21716	22987	22533	17396	18873	13402	22592	20131
GTAATA	17097	18489	19546	19675	19051	17745	17810	12390	20343	18684
GTAATC	21525	21219	22843	22594	21588	19508	19944	14221	23233	21628
GTAATG	16239	16132	16831	18013	17611	15631	16264	11949	18681	17582
GTAATT	28214	29040	31188	30442	30940	26633	26512	19890	32459	28886
GTACAA	14583	14384	16715	17419	16449	15094	15853	11012	18055	16372
GTACAC	13568	14074	16496	15916	15034	13798	15140	10657	16667	15457
GTACAG	8047	8721	10082	9935	9040	7845	8476	6145	10075	8939
GTACAT	19680	19619	21951	22546	20819	19121	19925	13934	22999	21366
GTACCA	12164	11575	11725	11883	12368	11996	11372	8457	13877	12124
GTACCC	12284	11337	13749	13450	12390	11343	11438	8335	13224	12648
GTACCG	9949	10672	11935	11999	10782	9852	9777	7668	11895	10469
GTACCT	15686	15882	18067	17586	16362	15070	15649	11096	18241	16125
GTACGA	12252	13045	13899	14004	13299	11175	11865	8136	13640	12216
GTACGC	11941	12417	13967	13612	13016	11472	11862	8549	13683	12450
GTACGG	10614	10446	12248	11273	10144	9362	9705	6872	11302	9889
GTACGT	15395	16080	17819	17342	16587	15696	16441	12140	18459	16671
GTACTA	14376	13869	16741	16448	15666	14247	15315	10742	17586	15985
GTACTC	15323	16698	18114	17701	16746	16162	15269	11238	19171	16507
GTACTG	11199	11586	12117	12351	12254	11171	12081	8263	14219	12196
GTACTT	20490	20062	23220	22550	21876	20815	21551	15231	24358	21958
GTAGAA	11522	11785	13943	13606	12942	10849	11973	8609	14292	12473
GTAGAC	12156	12107	13180	12973	12521	11135	11828	8632	13195	12228
GTAGAG	7561	7874	8729	8597	8519	7011	7478	5378	8586	8172
GTAGAT	18371	18776	20789	20795	20174	17393	17242	12613	20420	18362
GTAGCA	10671	10846	12334	11796	11937	10286	10701	7987	12366	11248
GTAGCC	10199	10623	11944	11142	10997	9847	9820	7439	11821	10326
GTAGCG	7641	7302	8469	8505	7431	6771	6732	5076	8175	7314
GTAGCT	12624	13284	14485	13603	13614	11991	12437	8616	14376	12830
GTAGGA	10862	11559	13300	12282	11675	10517	10629	7996	12977	11183
GTAGGC	11723	11535	13288	13569	12163	10288	10526	7672	12125	11015
GTAGGG	7200	7604	8516	8874	8539	6489	7270	5395	8778	7709
GTAGGT	16370	16571	16938	17455	18033	13992	14737	10211	17542	15227
GTAGTA	14269	13763	16291	15689	15097	13406	14156	10110	16557	14504
GTAGTC	15898	16924	17540	17227	17605	15002	15252	11154	17870	15916
GTAGTG	11186	12482	13040	12741	12938	10849	11142	8107	13041	12760
GTAGTT	21926	23139	23961	23398	23859	18956	20038	14686	24201	21690
GTATAA	17699	18192	19335	19773	18543	17636	18319	13320	21126	19636
GTATAC	19052	20133	20233	20795	20457	18503	18822	13650	22037	19918
GTATAG	9321	9344	10577	10242	10111	8475	8755	6637	11330	9577
GTATAT	26030	27252	26685	28539	29129	25185	25881	19178	30788	27253
GTATCA	14846	14784	11881	12953	15802	14716	15211	10735	17179	15424
GTATCC	16441	16095	15872	16185	17578	14846	15811	11381	18762	17241
GTATCG	13833	14913	13614	15175	15278	13949	14164	10507	15984	14959
GTATCT	20469	22457	19978	19983	23436	20236	20917	14501	23603	21913
GTATGA	15082	14918	16344	16373	16781	14511	14848	10762	17863	15112
GTATGC	16006	15953	16848	18146	17816	14650	15274	11094	17347	15648
GTATGG	13572	13193	15474	14910	14373	12294	13177	9171	15302	13444
GTATGT	21435	23117	22544	24717	24840	20269	20650	15450	24557	22370
GTATTA	19356	20095	19999	20719	20595	18963	20743	13940	23118	21135
GTATTC	23505	23856	23926	25847	24415	21082	22073	16390	25840	23306
GTATTG	18530	19003	19619	19747	20158	17828	17545	12568	20479	19577
GTATTT	32590	32727	33335	34558	35242	29965	30612	22085	35220	33018
GTCAAA	16912	16327	17385	17636	17340	15422	16745	11791	18957	17538
GTCAAC	16022	15885	16328	17020	16120	14380	14984	10369	17284	15253
GTCAAG	9163	8491	9061	9263	9034	8154	7766	5922	9650	8745
GTCAAT	21071	21877	21069	21989	22489	19294	20578	14562	23174	21344
GTCACA	14021	14416	15529	15159	14596	12368	12633	10044	16223	13868
GTCACC	13409	12858	14127	13794	13787	11020	12220	8752	14569	13098
GTCACG	11186	10920	10934	12987	12169	9382	10316	7144	11619	10586
GTCACT	17402	17185	18162	20384	19239	14783	15533	11097	18566	15969
GTCAGA	13124	12213	13227	14454	13570	11104	11042	8342	13411	12581
GTCAGC	13024	13372	13958	13789	13953	11417	12022	8453	13248	11869
GTCAGG	6881	6979	7607	8130	7587	6024	6237	4381	7411	6865
GTCAGT	17222	18130	17243	18418	19151	14969	15770	11454	18608	16533
GTCATA	18119	17986	19679	19777	19522	17254	17353	13083	21269	18693
GTCATC	17855	18192	18503	19713	20256	16796	16643	12494	20479	18476
GTCATG	12296	12843	12935	13099	13582	12580	12829	9436	14537	13619
GTCATT	23924	24363	24717	25273	26182	22535	23181	16268	27618	24798
GTCCAA	13518	13738	15260	14697	14854	12968	13999	9241	15294	14353
GTCCAC	12130	12250	13763	14568	13451	11564	11949	7847	14018	12561
GTCCAG	6871	6937	7909	7547	7313	6504	6891	4602	7502	7415
GTCCAT	16490	17399	18272	17866	18060	15777	16341	11494	18069	16594
GTCCCA	11312	11516	13210	11997	11819	10216	10613	7905	12301	11991
GTCCCC	10243	10891	11695	11737	11051	8995	9203	6476	10710	9862
GTCCCG	9033	8752	9919	10588	9544	8185	8454	6269	9631	9150
GTCCCT	13358	12813	14730	14452	14077	11552	12154	8431	14169	12495
GTCCGA	10818	11606	12835	11212	11883	10301	9443	6901	12391	10986
GTCCGC	10811	10772	12160	12090	11385	8804	9970	6921	11032	10269
GTCCGG	8315	8712	10208	10506	10130	7963	8168	5990	9171	8904
GTCCGT	13397	13191	14799	14586	14552	12647	13659	9578	16323	13537
GTCCTA	14518	14708	16190	16128	16125	13960	13713	9769	16347	15171
GTCCTC	13900	13470	14987	15820	14902	12651	12653	8757	15654	13535
GTCCTG	10388	11195	11780	11310	11647	9954	10333	7203	11586	11096
GTCCTT	17125	18147	19493	20006	18101	15968	17742	12125	20307	18220
GTCGAA	10656	12209	12989	12545	11676	10668	11053	7957	13236	11365
GTCGAC	10895	9687	11861	11057	11307	9580	9709	6863	11313	10283
GTCGAG	5221	4938	5802	5874	5695	4307	4944	3647	6155	5068
GTCGAT	15461	15366	16665	17216	17055	13401	13424	9360	16342	14777
GTCGCA	9633	10155	10794	11372	9999	8353	9272	6705	10609	9635
GTCGCC	9797	9235	11073	10652	10653	7887	8446	5685	9253	8780
GTCGCG	6941	6821	7352	7416	7197	6308	7076	4629	7431	6692
GTCGCT	12510	11841	12993	13110	13331	10172	10525	7391	12409	10639
GTCGGA	10169	10530	11359	12074	10869	9095	9255	6788	11236	10252
GTCGGC	9304	9949	10186	10426	9490	8598	8928	6187	9542	9216
GTCGGG	6117	6919	7156	7352	7413	5899	6093	4311	6981	6145
GTCGGT	13408	13607	14156	14528	14623	10917	11886	8731	13898	12100
GTCGTA	13170	13330	15032	15556	14413	12426	13196	9380	14937	13980
GTCGTC	12952	13225	13913	14640	14403	11667	11808	8475	14056	12782
GTCGTG	8506	8540	9584	9294	8901	8309	8245	5516	9934	9027
GTCGTT	17697	18137	19160	19082	18497	15003	15587	11143	18615	16532
GTCTAA	14539	15209	16659	16887	16310	14713	15918	10824	18030	16680
GTCTAC	15019	16076	16699	16816	16894	13616	14753	10292	17517	15174
GTCTAG	3596	3205	3599	3827	3891	3635	3698	2677	3896	3420
GTCTAT	21126	20529	21203	22168	22196	19897	19827	14099	22383	20900
GTCTCA	14020	14242	14962	16104	15918	12937	13446	9305	15466	14350
GTCTCC	13111	13305	14200	14996	14547	11738	12402	9141	14977	12761
GTCTCG	11629	10984	11184	12313	11533	9098	9620	7228	11558	10296
GTCTCT	18043	18687	19909	20609	19389	16013	16087	11618	19540	16864
GTCTGA	13326	13042	14549	14994	14115	11607	12161	8934	14478	13110
GTCTGC	12094	12863	13851	14090	14167	11455	12121	8408	14034	11872
GTCTGG	9857	10120	11200	11160	10606	8924	9246	6594	10581	10025
GTCTGT	17985	18454	19695	18717	19919	15829	15975	11169	18817	16914
GTCTTA	18506	19541	18184	18059	19915	17540	18422	13695	22331	19214
GTCTTC	18571	17728	19666	19994	19019	16121	17083	12253	20721	17450
GTCTTG	11660	12969	13133	12942	12866	11286	11952	8859	14441	12410
GTCTTT	23833	23488	24392	25359	26088	21704	21619	15879	26117	24682
GTGAAA	13086	14191	14392	13963	13626	12034	13780	9181	14992	13499
GTGAAC	12020	12180	13904	13741	13374	12187	11936	8594	15203	13374
GTGAAG	7604	7299	8316	8303	8163	7097	7792	5113	8355	7109
GTGAAT	17621	18572	18825	19085	19340	15848	16849	12414	20032	18118
GTGACA	10392	11481	11662	12317	11259	10340	10095	7358	12550	10802
GTGACC	10671	11155	11758	11936	11372	10094	10999	7339	11733	10799
GTGACG	7887	8022	8947	8435	8660	7132	6974	5283	8373	8574
GTGACT	13241	13309	14994	15602	15361	12669	13564	9241	15576	14205
GTGAGA	9836	10368	10954	10921	11644	9082	9685	6735	10991	9396
GTGAGC	8119	8489	8880	9042	9247	7208	7916	5455	9075	7945
GTGAGG	6046	5632	6348	6358	6373	5485	5305	3800	6736	5568
GTGAGT	14447	14603	15547	15781	15624	12133	13427	9394	15120	14236
GTGATA	14953	16084	16213	16895	16420	13882	14405	10347	17406	15944
GTGATC	15520	16435	16334	16711	16485	14450	14660	10913	17562	15679
GTGATG	11381	10594	10900	10877	11344	9713	10363	7140	12180	11219
GTGATT	21445	21650	22077	22777	23755	19165	19822	13569	22936	21394
GTGCAA	11221	11736	12542	12631	12786	11425	11372	8244	13728	11753
GTGCAC	10296	11051	12099	11086	11256	10000	9714	7122	11794	10207
GTGCAG	4658	4976	5437	6186	4911	4260	4923	3233	4926	4895
GTGCAT	14074	14002	14509	15022	14148	12889	13689	9211	16001	13925
GTGCCA	9347	9860	10525	10421	10188	8798	9221	6700	9738	9067
GTGCCC	7869	8085	8974	9129	8754	7618	7829	5458	8757	8248
GTGCCG	6753	6776	7256	7207	6957	5631	5945	4483	6698	6300
GTGCCT	9396	11098	11538	11392	10789	9211	9807	7025	11778	10178
GTGCGA	7353	7287	8060	7924	7862	6552	7061	4676	7462	6752
GTGCGC	7549	8122	7996	8660	8050	7054	7235	5149	8177	7864
GTGCGG	6084	5557	6741	6184	6075	5196	5676	3856	5866	6023
GTGCGT	9346	8867	10103	10446	10549	8911	9138	6672	10609	9859
GTGCTA	11233	11915	12344	12698	12795	10979	11593	7829	13469	11693
GTGCTC	10880	10918	12323	11268	11410	9826	10020	7104	11444	11205
GTGCTG	6297	7065	7365	7372	7205	5969	6385	4767	7476	6831
GTGCTT	13651	14047	14518	14420	15061	12243	13292	9291	15116	13032
GTGGAA	10300	11299	11756	12439	11643	9693	11103	7544	12573	10996
GTGGAC	9938	10708	10358	11414	11139	9562	10772	6940	11001	10092
GTGGAG	5257	5239	5967	5522	5773	4838	5056	3589	6010	5491
GTGGAT	14803	15641	15148	15836	15785	13971	14643	10566	16984	14759
GTGGCA	9027	10029	10281	9688	10369	8407	8883	6408	10361	9606
GTGGCC	9248	9131	8887	9756	9417	7766	8224	5534	9346	8678
GTGGCG	6437	6081	6891	7699	6658	5911	5537	3828	6786	6242
GTGGCT	10937	10962	11556	11956	10682	9231	9809	7224	10951	10333
GTGGGA	8783	9556	10096	10538	10267	8857	9391	6339	10743	9357
GTGGGC	7052	7473	8027	8818	7791	6795	6860	4793	7743	6555
GTGGGG	6524	6950	6994	7554	7446	6146	6277	4219	7206	6375
GTGGGT	11592	12592	12881	13554	12888	10844	11207	7927	12889	11692
GTGGTA	13045	13698	14755	15445	14345	12743	13240	9182	15033	14104
GTGGTC	13056	13507	14420	14646	14453	12004	12210	8517	14119	13113
GTGGTG	8481	8865	8767	9360	9181	7937	7436	5398	8722	8062
GTGGTT	18137	17575	19749	19877	20495	15481	16683	12187	19390	17264
GTGTAA	15268	15645	15944	16741	16351	15377	16171	11074	17279	15732
GTGTAC	14774	14480	15639	16825	15391	14170	14595	10319	16969	15057
GTGTAG	5609	5637	6352	6237	6402	6208	6068	4349	7095	6299
GTGTAT	20017	19550	19834	19717	22179	20329	20451	14915	23331	22361
GTGTCA	12906	13663	13298	13770	14667	12480	12802	8907	15433	13147
GTGTCC	12598	13380	13952	14095	13812	11899	12319	8595	14827	12818
GTGTCG	9620	9398	10096	9690	10452	8572	8444	6335	9703	9116
GTGTCT	16907	17097	17809	17651	18347	15220	15972	11250	19510	16519
GTGTGA	12598	13144	14274	14764	13956	12408	12270	9062	14835	13774
GTGTGC	11193	12748	12742	13232	13466	11208	11496	8108	13046	12073
GTGTGG	8763	9672	9879	9858	10090	8555	8378	5985	9568	9691
GTGTGT	15924	17290	16355	17281	17514	14508	16037	11996	18622	16563
GTGTTA	18259	18326	19790	19871	19110	17495	17171	12888	20434	19606
GTGTTC	17920	18914	19705	20096	19412	16097	16437	12104	20584	18248
GTGTTG	11485	11752	13053	12735	12629	10316	11400	8089	12617	11431
GTGTTT	25106	26523	26297	27048	27664	22987	23653	17087	28329	25067
GTTAAA	15974	15926	18383	19072	17560	16575	17084	12105	20549	18033
GTTAAC	17702	16831	19008	20302	18673	17325	18078	12759	20677	18333
GTTAAG	11033	11406	12282	12522	11581	10365	11011	8323	13821	11636
GTTAAT	23517	24727	26276	27130	26991	23314	25207	17676	28327	26256
GTTACA	14356	15546	17497	16703	16115	15890	16356	11422	18502	16192
GTTACC	14155	14961	15860	15576	14490	13971	14402	10169	17129	15025
GTTACG	11381	11568	12986	13801	12246	11838	12770	9040	14252	13110
GTTACT	17532	18701	21127	21779	20098	18362	18614	13258	21973	19896
GTTAGA	13150	13700	15817	15670	14730	13366	13804	9871	16417	14200
GTTAGC	13720	14098	15531	15561	15278	12909	12375	9457	15825	13457
GTTAGG	8462	7813	9478	9662	8406	7231	8086	5981	9078	8919
GTTAGT	19794	19147	20719	21148	21010	17779	18044	13775	22440	19005
GTTATA	18757	19126	20669	21029	20431	19537	19576	13940	23086	21169
GTTATC	20526	20773	21313	21287	22200	20169	20387	15265	24766	21915
GTTATG	14706	15633	16145	16735	16316	15580	15311	11715	18476	16807
GTTATT	28239	28118	30230	30410	29544	27308	28714	20914	33447	29747
GTTCAA	14091	14936	14947	15702	15001	13428	13455	10017	17105	14517
GTTCAC	15383	16337	16699	16946	17013	13538	14758	10504	17486	15635
GTTCAG	10250	9736	9231	9891	10452	8758	9257	6736	10878	9948
GTTCAT	21295	22378	21309	22483	22976	19402	20584	15221	23441	21380
GTTCCA	12797	13728	14359	14570	14103	12352	12978	9768	15466	12839
GTTCCC	11870	11393	13229	13488	13507	10782	11945	8076	13267	11996
GTTCCG	10326	10603	11981	12242	11968	10051	10056	7683	12162	10612
GTTCCT	14685	15796	17801	16544	16672	14412	14915	10829	17285	16151
GTTCGA	12747	12845	15076	14624	13972	12267	12455	8346	14598	12701
GTTCGC	12574	12795	13386	13672	13361	11188	11515	8330	13128	11657
GTTCGG	10073	10637	11413	11585	10487	9031	8852	6592	10630	9673
GTTCGT	16635	16967	18377	17899	18118	15623	15356	11342	18387	16095
GTTCTA	16425	15884	17510	18352	17156	15411	16422	11851	19133	16638
GTTCTC	17110	17109	18710	18204	17897	14878	16232	11274	18789	16085
GTTCTG	12234	12445	12496	13148	12770	11176	11690	8522	13581	11221
GTTCTT	20281	21234	21695	23358	23579	19846	20142	14991	23616	21926
GTTGAA	12414	12691	14748	14584	13136	11678	11995	8591	14624	12351
GTTGAC	11099	12233	12196	13562	12786	11695	11433	8329	13811	11978
GTTGAG	6493	6560	7018	7145	7068	5331	6129	4495	6235	6842
GTTGAT	17097	16690	18306	19198	18805	15823	16707	12208	19283	16478
GTTGCA	11012	11900	13017	12231	13260	11032	11725	8075	12958	11326
GTTGCC	10463	10576	11585	11701	11646	9311	9820	7092	10996	9800
GTTGCG	7608	6923	8143	8422	7971	6528	7450	5430	8596	7252
GTTGCT	13846	13531	14147	14187	14399	11584	12202	8501	14817	12863
GTTGGA	10112	10649	11760	11690	10591	9040	10155	7016	10388	10293
GTTGGC	9072	8611	9590	9523	8667	7785	7829	6085	9726	8153
GTTGGG	856	1176	956	1038	952	869	883	585	1066	716
GTTGGT	11198	12021	13348	13048	12257	10794	11162	7733	13191	10728
GTTGTA	14867	15155	16509	17174	16554	14634	14561	11285	17945	15784
GTTGTC	14964	15351	16655	16485	15675	14045	14253	9928	17332	14362
GTTGTG	9292	9665	10141	10559	9678	8666	8776	6412	9899	8926
GTTGTT	19946	20503	23230	22252	22263	18402	18701	13936	20987	19166
GTTTAA	17598	17781	18611	19765	18919	17289	17627	12535	20761	18891
GTTTAC	19932	20628	21121	23271	22398	19383	20505	14329	23847	20792
GTTTAG	10570	10656	10770	11484	11399	10016	9891	7374	11373	10407
GTTTAT	28611	29090	29413	29761	30901	27375	27612	18985	31888	28498
GTTTCA	18154	18340	17760	18753	20222	17325	17440	12145	20309	17814
GTTTCC	17234	17919	17847	18836	18512	15804	15608	11060	18071	16493
GTTTCG	14804	15129	16787	16247	16117	14007	14107	9661	17166	14593
GTTTCT	23448	24777	24169	24855	25123	20083	20874	15021	24355	22445
GTTTGA	16886	17255	18772	18773	18147	15775	16688	11792	18915	16512
GTTTGC	16719	15976	18472	18575	18978	15030	14872	10630	17430	15703
GTTTGG	12904	13283	14110	14304	14399	11738	12532	8725	13846	12750
GTTTGT	22995	24938	24709	24460	25505	20330	20906	14585	24006	20902
GTTTTA	23511	23007	25487	25970	25213	22033	22770	16816	26621	23653
GTTTTC	24385	24941	26775	27383	27260	22958	23544	16515	28264	24555
GTTTTG	19443	20538	20510	20846	21622	17713	18748	13001	22165	20041
GTTTTT	33932	35619	37051	39770	38003	30957	31854	23358	38182	33403
TAAAAA	24513	25225	27321	25965	25996	23699	25393	17846	30336	26068
TAAAAC	20931	21970	24266	22807	22703	20531	21280	15649	25764	21899
TAAAAG	14764	15459	16435	16414	15798	13854	15324	10715	18221	16224
TAAAAT	27652	27605	29578	29460	30441	25931	27625	19136	33755	29071
TAAACA	19916	20351	20346	21259	21557	20339	20391	14319	24501	21259
TAAACC	17217	17557	20332	20957	18921	17645	17825	12759	21764	18721
TAAACG	15888	16442	16451	16891	16756	15575	15464	11034	18602	16656
TAAACT	23454	24174	25622	26992	25966	21945	23387	16395	27249	23326
TAAAGA	17896	18713	20330	21696	19866	18047	18311	13990	22914	20355
TAAAGC	17381	18233	19620	18849	19612	17477	18482	12538	20503	18402
TAAAGG	12353	12149	13874	13372	13458	11521	11824	8663	15236	12503
TAAAGT	25456	25299	25954	27497	27019	23238	24095	17631	28140	26209
TAAATA	28956	29623	30972	31349	32073	28113	30647	20695	36357	31164
TAAATC	26087	26564	26393	27523	29167	23973	26668	18452	30974	27196
TAAATG	20509	20821	20545	21372	22129	20519	20908	14628	25862	22096
TAAATT	36614	36154	36802	37888	39838	33984	35720	25788	41753	36936
TAACAA	18573	18105	20558	20628	19877	18618	19357	13745	23481	20482
TAACAC	17029	18084	18316	19065	18300	16403	17441	12257	19807	19269
TAACAG	10602	10657	11682	11552	11746	10676	11279	7993	12484	11764
TAACAT	23917	24207	23572	25108	25519	23028	23493	17701	28433	24847
TAACCA	15902	15828	17123	17028	17404	15621	15726	11637	19719	16925
TAACCC	14346	15091	15270	15226	15503	13773	14143	9998	16661	15805
TAACCG	12449	13488	14830	14740	13809	11891	12070	8968	15051	13716
TAACCT	19518	19882	21139	22048	20479	17801	18146	12968	21590	20193
TAACGA	15321	15581	17583	17892	17070	14812	15268	10891	17541	15520
TAACGC	14388	14790	16333	17265	15460	14453	14659	10369	17694	15381
TAACGG	13280	13586	14605	13607	13551	12549	13507	8648	15084	13469
TAACGT	19503	19501	20411	21274	21465	19019	20105	14392	23205	21409
TAACTA	20472	20278	23882	24342	22307	21954	22361	15741	25797	22892
TAACTC	20736	20797	22950	22625	21415	19977	19746	14390	22617	19710
TAACTG	14094	15141	16514	16224	16577	15149	15494	10737	17652	16339
TAACTT	23862	25404	29064	29222	25938	25571	26981	19010	30837	28098
TAAGAA	19375	20108	21513	21563	21917	19274	20015	14098	23886	20471
TAAGAC	16218	17477	19754	19046	17402	16307	17336	12587	20008	18481
TAAGAG	11556	11612	13076	13568	12562	10622	11280	8234	12860	12986
TAAGAT	24880	24642	27305	27374	27367	23434	23466	16726	27252	24003
TAAGCA	15343	16356	16998	17036	17095	15281	16338	11208	19583	16727
TAAGCC	14519	14839	16598	16576	16634	13542	14409	10369	17030	14746
TAAGCG	11095	11086	12133	11624	12273	10953	10764	7514	12663	12335
TAAGCT	17983	17389	19358	18976	19375	16942	17502	12515	20135	19050
TAAGGA	17628	17751	19916	20193	19085	17219	17767	12457	19594	19146
TAAGGC	17019	16724	18417	18074	17893	14540	15258	10952	17672	16357
TAAGGG	14325	14319	15650	15444	15333	12932	13775	9570	16572	15183
TAAGGT	22791	23927	25393	25635	24782	20312	22267	15684	26935	23781
TAAGTA	23273	23493	29144	28240	25759	23762	25588	18034	30043	25776
TAAGTC	23470	22762	24876	24886	23601	21047	21802	15794	26044	23912
TAAGTG	16853	17400	17383	18486	18374	16984	17505	11913	19833	18154
TAAGTT	30196	30824	32917	32584	33672	27056	29003	20564	34460	30704
TAATAA	26403	26867	29219	27972	28972	27536	27742	20509	32096	29103
TAATAC	23146	22853	24751	26309	25304	22796	23536	17280	28157	25596
TAATAG	12362	12011	13247	12162	12444	12039	12670	8902	14603	12893
TAATAT	31981	33318	32859	33112	35265	31120	32358	22969	38236	34939
TAATCA	23847	23552	20131	20556	25968	22715	23111	16800	27959	24568
TAATCC	20007	22290	19905	21341	22509	20026	20206	14125	23738	21901
TAATCG	17664	17889	17685	18736	19593	16847	18227	12877	20132	18319
TAATCT	28091	28809	28142	29014	29568	25846	27434	19250	30717	28789
TAATGA	19836	20650	21909	24341	22400	19928	20946	14984	24807	21402
TAATGC	20098	20665	20641	21188	20739	18330	19483	14013	22103	20747
TAATGG	17726	17974	20132	20204	19905	17668	18154	12906	21057	19478
TAATGT	28971	28529	27310	28924	31910	25854	27135	19906	31677	27862
TAATTA	32003	32897	35151	34981	35630	34083	34093	25171	40701	35796
TAATTC	28746	29362	31413	31839	31498	27832	29027	20604	35935	30127
TAATTG	23466	24674	25568	25769	26475	22709	23773	17113	28946	25036
TAATTT	40846	41990	40694	43934	44596	39767	42011	29173	47405	43338
TACAAA	19371	19690	22445	22466	21600	20506	21254	15188	26022	22199
TACAAC	16700	17172	19740	19596	19102	17106	17508	12611	20068	19256
TACAAG	9665	11101	12003	11273	11133	10024	10199	7679	12389	11099
TACAAT	21407	22557	22947	23587	23745	23016	23043	17022	27386	24511
TACACA	15758	16601	18561	18674	17567	16528	17122	12672	20485	18776
TACACC	14557	15142	16216	17171	15703	14390	15272	10181	17624	16402
TACACG	13063	12878	13373	13780	12703	12167	12999	8822	14791	13684
TACACT	19152	19185	21064	22073	20626	18502	18821	13330	23022	20948
TACAGA	15449	15628	17110	17351	16159	16107	16595	11677	19240	17268
TACAGC	15213	14909	15026	16079	15743	14236	14613	10181	17795	15517
TACAGG	9306	9461	9559	9427	9894	8645	9588	6515	11055	10160
TACAGT	20878	20777	21576	21590	21925	20096	20042	14279	24163	22284
TACATA	23188	24239	27353	25977	25972	24306	24842	18241	29792	27602
TACATC	20879	21948	22035	22715	23305	21174	21994	15589	25493	22960
TACATG	15723	15921	16560	16639	17523	16430	16800	12577	20522	18810
TACATT	29437	30243	30583	31619	32154	28710	30015	21679	35382	31935
TACCAA	15788	15792	18691	17304	17352	15758	16025	11274	18533	16998
TACCAC	13776	13865	14885	14935	15201	13309	13664	10135	16835	14925
TACCAG	7951	7948	8699	9073	8983	7763	8057	5940	9378	9279
TACCAT	19433	18500	18888	20498	20265	18121	18252	13487	22120	20156
TACCCA	13198	13725	14698	15207	14490	12451	13817	9877	16411	14639
TACCCC	11918	11665	12882	13649	13046	10824	11398	8014	13489	12684
TACCCG	11487	10908	12422	12074	12474	10474	9987	8021	12242	11939
TACCCT	15169	15811	16748	17055	15989	14157	15139	10364	18129	16390
TACCGA	12283	12649	13845	14474	12758	11785	12455	8838	14434	13330
TACCGC	11899	12497	13490	13562	12894	11397	12586	8603	14069	13097
TACCGG	10614	11312	12157	12609	11661	9974	10675	7515	11855	11279
TACCGT	15023	15129	15876	16892	16409	16037	15706	11404	18176	16137
TACCTA	16638	16621	19959	19607	17912	16874	17676	12495	20614	18454
TACCTC	15262	16321	16735	18100	16937	15244	16426	11508	18469	16641
TACCTG	12098	12260	13663	14430	13219	11543	12715	8729	15238	13492
TACCTT	20635	20802	23360	23166	22463	20660	21161	15260	25281	22500
TACGAA	15953	16102	18490	18714	16682	15822	16310	11832	19155	18124
TACGAC	14026	14304	15544	14693	14538	12743	14231	10190	16429	14312
TACGAG	8853	7798	9397	9548	8797	7288	8275	5216	9175	8461
TACGAT	19229	19380	21135	21044	21355	19018	19550	13711	23034	20787
TACGCA	12761	13567	14786	14946	14118	13161	13750	9842	15724	14569
TACGCC	11206	12455	13211	13168	12983	11346	11904	8439	13977	12879
TACGCG	9383	9011	10930	11074	9706	9199	9238	6677	10874	9834
TACGCT	14721	14733	16391	16431	15669	13937	14183	9890	16960	14762
TACGGA	14142	15197	16038	16231	15253	13472	14159	10452	17015	16026
TACGGC	13899	13651	14728	15222	14344	13026	13044	9383	15373	14351
TACGGG	11590	11568	12575	12648	12112	10009	10979	7472	12429	11355
TACGGT	18513	19145	20402	20258	19904	17329	17702	12438	20728	18970
TACGTA	20284	20232	24222	24109	22182	20085	20445	14656	24473	22355
TACGTC	17688	19095	19949	20063	19347	17002	17176	12631	21813	19001
TACGTG	12760	12815	14482	14618	14328	12721	13383	9526	15747	13842
TACGTT	23454	24678	27520	26941	25888	22583	23515	16841	27138	24420
TACTAA	19437	20201	23016	23458	21822	21119	21404	15156	25353	23145
TACTAC	16828	17767	20330	20457	19038	17496	17789	13009	21369	19779
TACTAG	4210	4054	4992	5211	4525	4450	4383	3433	5067	4898
TACTAT	23546	24065	27284	27781	27625	23787	25787	18770	30328	26242
TACTCA	18894	19109	19467	20370	20160	18050	18389	12923	21722	19606
TACTCC	16737	15929	17813	17617	16899	15942	15433	10975	18756	16570
TACTCG	13532	13241	14659	14825	14789	12062	12180	8844	14458	13464
TACTCT	21846	21800	22990	24433	22769	20223	20474	14427	24561	23439
TACTGA	16139	17025	18933	19666	17074	16285	16372	11834	19181	17200
TACTGC	15693	15151	16957	16595	16317	14660	15554	10928	17678	16033
TACTGG	13252	13465	14617	14111	14266	12730	13314	9429	15488	13570
TACTGT	20291	21686	22931	23275	22423	20868	20900	15025	24538	22134
TACTTA	23982	25734	29063	28508	25471	25305	26516	18263	31240	26828
TACTTC	21676	20893	23968	23880	22604	20964	21732	15517	26035	23506
TACTTG	15700	16550	19729	19771	17513	15515	15332	11773	19431	16742
TACTTT	29225	29321	34088	33571	31173	29533	30249	22129	36716	32445
TAGAAA	17139	18851	20761	19588	19695	17899	18568	14331	22750	19986
TAGAAC	15435	15111	16349	16219	16160	14982	15870	10705	17791	17061
TAGAAG	9148	9928	10336	10764	10697	8924	10180	7069	11963	10492
TAGAAT	20863	21433	22724	22058	21690	19960	21200	14944	24219	21794
TAGACA	14096	15867	16335	16958	15930	15284	14431	10550	17572	16332
TAGACC	13164	13548	14744	14987	14738	13076	13840	9837	15418	14512
TAGACG	9932	9968	10682	11086	10819	9655	10275	7080	11876	10990
TAGACT	16537	16578	17729	18659	17581	16450	17438	12134	19852	18269
TAGAGA	14352	14139	16463	16964	15614	14877	14264	10392	17064	15387
TAGAGC	11608	11792	12892	13169	12758	11266	11623	8139	13077	12268
TAGAGG	8875	9092	10195	9964	9175	8173	8485	6086	10225	9590
TAGAGT	18784	19041	19626	21221	20356	16720	18236	12394	21423	19177
TAGATA	22281	23420	24962	24191	23696	20424	22497	14658	25845	23551
TAGATC	18946	19074	20374	21755	21221	18143	19412	13861	23253	20578
TAGATG	13721	14492	14219	15131	15376	13728	14501	10117	16675	15151
TAGATT	26951	28031	27640	30250	29578	24751	26180	18613	30776	27432
TAGCAA	14201	13849	15445	15319	15449	13241	14241	9969	16271	15461
TAGCAC	12296	11358	13241	12983	13123	11503	11838	8507	13389	12661
TAGCAG	6292	7090	7068	6264	7139	6539	5971	4423	7551	6435
TAGCAT	16673	16724	16913	17274	17664	15882	16159	11412	18635	16778
TAGCCA	12154	12286	12645	13557	13147	11406	11559	8325	13389	12748
TAGCCC	11040	10460	11778	11268	11343	9957	10219	7430	11282	10523
TAGCCG	7571	8157	8612	9287	8394	7301	6899	5200	9054	8142
TAGCCT	12994	13067	14146	14244	14293	11905	13212	9081	15021	13482
TAGCGA	2735	2361	2658	2970	2557	2710	2353	1467	3097	2686
TAGCGC	8063	8581	8980	9182	9038	8133	8116	6040	9621	7922
TAGCGG	5090	5854	6369	5900	6253	5426	5725	4143	6378	5750
TAGCGT	9062	9233	9405	9995	10128	8920	9662	6783	10308	9579
TAGCTA	14738	14228	16316	17062	15610	13428	14727	10735	17576	14965
TAGCTC	13732	13608	14846	15251	15169	11871	12633	9590	14954	13842
TAGCTG	8713	8608	9676	9085	9095	7922	8278	5823	10226	8293
TAGCTT	18355	17736	20262	19982	18504	17739	17165	12975	20415	18676
TAGGAA	17206	16926	19351	19624	17581	16322	16180	12085	18767	17797
TAGGAC	13332	13699	14864	15415	14405	12901	13556	10177	16014	15040
TAGGAG	8091	7868	8801	9163	8515	7166	7748	5248	8557	8087
TAGGAT	19952	21222	22054	22163	22270	18521	19506	13666	22105	20500
TAGGCA	13225	13640	14693	15105	14187	13024	13565	9048	15443	13983
TAGGCC	13590	13656	14582	15192	13995	11099	11407	8124	13178	12302
TAGGCG	7528	8022	8313	8601	8426	7351	7717	5075	8681	7920
TAGGCT	13925	14546	16192	17328	15917	13740	14649	10343	16415	15418
TAGGGA	14616	13878	16501	15723	15430	13475	13791	10162	16189	14595
TAGGGC	12326	13179	13950	13561	13256	11435	11882	8914	13798	13274
TAGGGG	10577	10285	11716	10794	11144	9407	9372	6870	12008	10749
TAGGGT	18041	18039	19102	20547	19035	16778	16969	12013	19522	18474
TAGGTA	19169	20698	24201	23727	21366	19773	20362	14650	24356	22384
TAGGTC	19188	19204	20107	21669	20410	16538	17568	12350	21247	19158
TAGGTG	12062	11620	12141	12889	12156	11830	12512	8338	14253	12990
TAGGTT	25841	26288	26472	28913	27418	23059	23581	17401	27731	24699
TAGTAA	20524	21831	24095	24576	24253	21392	22426	16315	25711	23195
TAGTAC	17966	17933	20177	20850	19078	18343	18194	13229	21715	19734
TAGTAG	8060	8027	7714	8610	8722	7755	7859	5920	9720	8646
TAGTAT	25382	25771	24713	27150	27853	24686	25572	18697	30837	26962
TAGTCA	19242	19714	18546	19375	21109	18026	19136	12826	21465	19973
TAGTCC	17156	17927	18019	19259	18885	15529	16286	11450	18745	17187
TAGTCG	12593	13028	13338	13432	13463	11585	11417	8380	13237	11781
TAGTCT	22731	22297	23353	23511	23413	20181	21341	15350	25365	21965
TAGTGA	16778	16432	18597	18195	17182	15805	15903	11677	19652	16696
TAGTGC	16082	16641	16271	16997	16287	14022	15049	10798	17047	15289
TAGTGG	12198	13124	12522	13957	14036	11496	11958	8174	14178	12992
TAGTGT	20819	21683	20942	20512	23403	19463	19924	14281	23281	21757
TAGTTA	26001	28092	30272	29473	28870	25430	26387	19147	31258	28340
TAGTTC	23225	23698	25362	25634	25206	21417	22246	15719	26703	23729
TAGTTG	15741	16367	18402	18361	17331	15340	15445	11427	18684	17266
TAGTTT	32330	33377	35038	35199	34544	30685	30905	21909	36611	32595
TATAAA	22590	23948	25339	25777	25012	24114	24567	17439	29382	25480
TATAAC	22163	21909	23548	23146	23587	21211	21377	15177	24855	21886
TATAAG	13936	13812	15357	15107	15276	13923	14417	10788	17142	15089
TATAAT	24105	24776	23714	25289	26681	24026	23685	17465	28660	26487
TATACA	19628	21511	22257	23158	21178	21684	21941	15639	25158	23741
TATACC	18611	18426	20206	19788	19634	17631	18420	12878	21934	18826
TATACG	15383	15982	17613	18046	16825	15771	15384	10974	18336	16287
TATACT	21237	21848	23293	24741	22826	21192	22062	15556	26389	23742
TATAGA	18610	18323	19157	20196	19808	18511	19169	14279	22234	20153
TATAGC	17625	17632	19282	19176	18576	16034	17368	12301	20146	18267
TATAGG	11287	10873	12123	11576	12792	10738	11049	8303	13176	11653
TATAGT	26068	25159	26425	28370	27264	23712	24449	17589	28134	25633
TATATA	29859	29267	31926	31637	32283	29532	30665	21609	37218	31904
TATATC	26290	26631	26417	28719	29152	25987	26997	19236	31740	28182
TATATG	20331	22370	21255	21283	22834	20679	21525	15235	25375	22708
TATATT	35382	36404	36740	38861	40941	35232	36354	26548	43467	37930
TATCAA	21309	21992	21498	21262	22619	21351	21567	15856	25736	23115
TATCAC	18298	18805	17928	18299	19985	17610	18385	12707	20380	18872
TATCAG	12283	12822	12156	13117	13222	11191	12481	8591	13665	12898
TATCAT	24888	25231	22899	22925	27574	23926	25192	17669	28491	25976
TATCCA	17472	17888	18201	19024	19563	16879	17675	12955	20912	19977
TATCCC	15932	17103	15733	17116	17310	15120	15239	11248	18472	16548
TATCCG	14141	14726	14001	15219	15307	13573	13858	10002	16475	14776
TATCCT	20067	21129	21268	22059	23232	19469	19999	14559	23122	21991
TATCGA	15410	16969	17735	17265	16957	14849	15949	11368	18665	16257
TATCGC	15894	16079	16904	16784	16838	14083	14517	10849	17192	16000
TATCGG	13959	14209	15195	15600	15521	13032	13167	9264	15084	14229
TATCGT	21163	21019	19911	20563	22615	18889	20369	14345	23893	21453
TATCTA	22366	22896	22895	24127	24515	21861	23629	17084	28119	25329
TATCTC	21367	20961	22795	23153	22096	19561	20709	14857	23726	21758
TATCTG	15423	16496	16115	16579	16561	14988	15802	11278	18260	16349
TATCTT	26720	27038	26310	27396	30018	27150	28056	19804	33057	29080
TATGAA	20181	19990	21572	21059	20894	19516	20308	13919	23751	21072
TATGAC	16629	17307	17833	18865	17977	16431	15734	11647	18829	17821
TATGAG	10166	10171	11336	11375	10982	9844	10698	7678	11365	10963
TATGAT	23181	24654	25540	26967	26114	22785	24143	16289	27657	24509
TATGCA	16177	17157	18045	17976	17658	16714	16758	12010	19343	17558
TATGCC	15218	15185	16001	16322	16359	13747	14228	10251	17016	15470
TATGCG	11639	12063	11546	12870	12194	10962	11887	8015	14075	11626
TATGCT	17714	17473	19554	20121	20625	16993	17497	12947	20165	18782
TATGGA	16894	17828	19457	19902	19113	17139	17659	12116	19876	18674
TATGGC	15831	17042	17963	17625	17895	14613	15713	11270	18675	16793
TATGGG	13585	13051	14863	15112	13677	12566	12966	9268	14905	12901
TATGGT	23702	22674	23692	24097	24226	21033	21671	16083	25531	23218
TATGTA	24459	24452	29941	28980	26908	24504	24706	18667	30191	27114
TATGTC	23250	23528	23281	25528	24910	20913	21911	15613	26323	23772
TATGTG	18167	17839	20175	19261	18982	16865	16940	12522	21096	19082
TATGTT	31889	32200	34223	34476	34668	28279	29307	21045	35248	31854
TATTAA	29000	30118	32321	31061	31476	30343	30862	22425	35975	32114
TATTAC	24648	25687	28127	27744	26901	24550	26079	18730	30240	26753
TATTAG	13596	13944	13873	13877	14403	13490	13391	9917	16050	14255
TATTAT	34498	34508	33767	35339	37386	33533	33935	24900	41741	36307
TATTCA	25479	26867	23793	24694	27907	25270	25463	18388	30883	27701
TATTCC	20786	21910	23215	24223	25013	20984	21408	14703	24999	22299
TATTCG	19671	20383	21034	21773	21962	17660	18190	13182	21790	19013
TATTCT	29628	30934	30143	32269	32585	27258	28122	20830	33272	29762
TATTGA	22854	23089	24939	25669	24710	22067	22047	16059	26075	23331
TATTGC	21782	22554	24971	24320	24050	19500	20143	14393	23637	21056
TATTGG	18351	18441	19855	20977	20411	17976	18003	13280	21414	19705
TATTGT	28930	30726	32022	32483	31880	27724	28765	21068	33125	29381
TATTTA	37062	37534	40565	41502	40415	35708	38608	26584	45279	40623
TATTTC	32364	32408	34346	35903	35529	29831	31861	22534	37722	33401
TATTTG	25354	26260	30197	30834	28060	24681	24822	17596	30432	26268
TATTTT	46286	45947	45800	48873	50195	42710	44631	31222	53593	46800
TCAAAA	20735	21331	23159	24526	22952	20286	21032	15592	24971	22532
TCAAAC	18352	18889	20350	19511	19914	17209	18146	13056	21286	18965
TCAAAG	11619	12922	14197	13734	13441	11239	12118	8790	14949	13312
TCAAAT	25665	25149	25412	26266	27554	24479	25763	17578	29155	26777
TCAACA	17424	16910	18468	19280	18885	17062	17996	12169	20489	18985
TCAACC	15763	15964	17562	16973	16394	14666	15279	10855	16909	17037
TCAACG	13183	14680	14798	15823	14539	13234	13329	9903	15378	14192
TCAACT	20657	20571	21666	23488	21908	19095	20062	14375	24060	21743
TCAAGA	16317	16596	19030	18249	17905	15677	15888	11525	19222	17324
TCAAGC	15444	15244	16268	16367	15945	14031	15053	10403	17075	16437
TCAAGG	8714	8517	9896	9186	9098	8613	8638	6122	9445	8833
TCAAGT	20702	20991	22423	23736	23221	19677	20802	14155	23718	21446
TCAATA	24440	25820	25436	26826	27125	24071	25250	17630	30012	26339
TCAATC	22334	22267	22358	23469	23875	20708	21611	15364	25936	22609
TCAATG	18158	17550	17592	18236	19143	16931	16727	12544	20954	18984
TCAATT	31131	31260	29421	29885	33176	28967	28918	21245	35233	31564
TCACAA	16705	17335	19114	19823	18509	16162	16736	11907	20362	18291
TCACAC	15568	15255	16070	16515	16890	14429	14656	10484	17599	15636
TCACAG	8343	8989	10067	10248	9306	8873	9079	6523	10465	9172
TCACAT	20747	20984	20516	20584	22262	19997	20213	14697	24759	21571
TCACCA	14032	14645	14104	15147	14806	12601	13356	9369	16326	14151
TCACCC	13199	12043	12809	13283	13525	11562	11653	8452	14053	13026
TCACCG	11159	11186	12166	12685	11839	9982	9976	7264	12141	11139
TCACCT	15642	15547	17859	18396	16934	15299	14887	11023	18295	16472
TCACGA	13002	13880	15595	15566	14431	12516	13028	8971	15625	13473
TCACGC	13011	13685	14677	14048	13589	12329	12378	8679	14474	13485
TCACGG	11111	11134	12234	11991	12049	10571	10875	7602	12427	11509
TCACGT	16275	17043	18405	17681	17861	16592	16545	12221	19057	16936
TCACTA	16861	18413	20493	20208	19091	16893	17820	12624	20186	19265
TCACTC	16736	17003	19014	19428	17383	15994	15619	11730	18686	17231
TCACTG	12399	12887	14111	13953	12763	12035	12514	8752	14284	13066
TCACTT	20945	21325	25008	23618	23318	21175	22468	15728	26018	23377
TCAGAA	17303	18336	19126	19570	18366	16585	17853	12440	21138	18280
TCAGAC	14271	14707	16548	15463	16111	13845	14729	10661	17641	14847
TCAGAG	9259	9327	9912	10479	9714	8429	9017	6631	10394	10424
TCAGAT	21496	21249	21716	22976	23025	19625	20438	14511	23814	21852
TCAGCA	13537	13959	14556	15568	15040	13239	14301	10071	16951	15107
TCAGCC	12350	12453	12998	14456	13838	11566	12016	8929	14139	12553
TCAGCG	9346	9911	10641	10494	10952	9381	9282	6523	10855	10226
TCAGCT	15324	16076	16955	17407	15774	14251	14223	11157	17427	16079
TCAGGA	15740	15638	17983	17074	17069	13919	15202	10581	17509	16109
TCAGGC	14391	14074	16004	16129	15912	13465	13055	9267	15455	13390
TCAGGG	12122	11290	13224	13475	12857	10377	11093	8666	14200	11650
TCAGGT	20167	19278	20394	22224	20452	17582	18570	13254	21582	20359
TCAGTA	20754	20212	24795	24826	23365	20711	20935	15378	25783	22541
TCAGTC	18735	19466	20878	22018	20733	17422	18399	12916	21113	18827
TCAGTG	14079	14382	15645	16258	15655	14035	14410	10354	16515	15393
TCAGTT	25409	25687	27099	26678	26999	23857	24299	17669	29203	25013
TCATAA	23338	23414	25465	25718	25702	22037	22856	17082	28100	25005
TCATAC	19779	19743	21550	21279	21545	19211	19958	14490	23970	21125
TCATAG	9618	10181	10064	10422	10447	9100	9220	7076	11426	9785
TCATAT	28397	28237	28074	29537	30480	26644	28443	19309	31893	29161
TCATCA	21106	19733	16960	18369	21872	18830	20572	14163	22551	21852
TCATCC	17493	17672	17038	18289	18525	15169	15743	11634	20203	18337
TCATCG	15542	15847	15806	15313	16968	14683	15006	10810	16932	15814
TCATCT	23445	24977	23502	24725	25932	21830	21960	15976	26109	23704
TCATGA	18322	17177	18854	20018	19116	17060	17288	12422	20698	18794
TCATGC	16229	16825	17411	17114	17591	15058	15754	11277	19014	17300
TCATGG	14215	14707	17161	16097	16623	14104	14936	10315	17674	15904
TCATGT	22380	22221	23402	23340	25624	21756	22293	16067	26948	23730
TCATTA	27609	29295	29983	29529	31877	28388	28005	20584	33559	30900
TCATTC	23411	25723	26589	27075	26715	23817	23652	17351	27757	26149
TCATTG	19313	20983	21734	22123	21283	18794	19468	13843	22203	20174
TCATTT	35164	36622	37611	37100	37847	31987	33413	23999	38579	34587
TCCAAA	16842	17012	19196	19018	18629	16199	16825	12490	20480	17476
TCCAAC	15180	14724	16824	16706	16284	14571	14853	10778	17072	15668
TCCAAG	8666	8998	10004	9473	9045	8468	8769	6267	10499	9736
TCCAAT	20618	20506	21265	21563	22336	19671	20153	14076	23493	21679
TCCACA	13987	14512	16844	15424	15362	14013	14097	10498	16796	14938
TCCACC	12460	13040	13779	13872	13874	11463	12128	8485	14897	12313
TCCACG	10456	11052	11383	11870	10901	10214	10251	7389	12015	11072
TCCACT	15911	16654	18058	18356	17949	15162	16083	10915	17770	17984
TCCAGA	13637	13529	15525	15704	14800	13388	13450	10043	16297	14818
TCCAGC	12670	12633	13419	14037	13817	11920	12111	8443	14756	12574
TCCAGG	6590	6515	7614	6849	7657	6186	6451	4972	7600	6969
TCCAGT	17287	18552	18040	18684	18981	16682	16621	11371	19014	17717
TCCATA	19994	20516	20987	21225	21593	18466	20177	14767	23448	20232
TCCATC	17351	19054	18828	19655	19112	16254	17682	12294	20059	18299
TCCATG	13320	13199	13075	13454	14714	13524	13550	9898	16420	14265
TCCATT	25092	25018	25153	24729	26085	21620	23991	16303	27634	24505
TCCCAA	14368	13811	15245	15512	15553	13412	13964	9903	16027	14460
TCCCAC	12291	13162	12960	13772	13550	11139	11583	8319	12747	12623
TCCCAG	7191	7064	7733	7493	7539	6857	6922	5105	8545	7441
TCCCAT	15843	16711	16929	17268	18767	14885	15876	11325	19170	16645
TCCCCA	10983	10854	11972	12159	11510	9983	10860	7387	12117	11667
TCCCCC	9938	10439	11348	10988	10998	9022	8930	6268	10696	9853
TCCCCG	9942	9356	9360	9977	9944	8408	8402	5882	9621	8982
TCCCCT	12699	12692	14012	14481	13850	11453	11862	8199	14436	12925
TCCCGA	10863	10869	12945	12551	11723	10706	10349	7301	12768	11333
TCCCGC	10981	10729	12082	12074	11011	9973	10131	7526	11516	10982
TCCCGG	9519	9054	10154	11023	10364	8463	9501	6693	10511	9720
TCCCGT	13716	14127	14375	15390	14786	12927	13533	9755	15655	13769
TCCCTA	13715	14939	15613	16368	15110	13620	13838	10029	15781	15156
TCCCTC	13796	14307	14587	15159	14497	12433	12412	8986	15243	14384
TCCCTG	10388	11132	11513	12109	11952	9307	10165	7319	12149	11403
TCCCTT	18033	18485	19699	19852	19305	17148	17462	12093	19676	18435
TCCGAA	14727	14535	16067	16097	15818	13133	13885	10123	16399	14487
TCCGAC	12165	11936	13710	13463	12616	10864	11316	7902	12918	11919
TCCGAG	6720	7919	8043	8162	7680	6930	6645	4503	7654	6675
TCCGAT	16997	18144	19311	19031	18608	15611	16195	11660	19853	17075
TCCGCA	12034	11705	12918	12912	12573	11171	11664	7952	13651	12095
TCCGCC	10647	9922	11946	12027	11180	9076	9934	7140	11774	10747
TCCGCG	8342	8605	8683	8891	8979	7366	7715	5276	8481	8205
TCCGCT	12835	13158	14256	14151	14134	11791	11741	9036	15212	12543
TCCGGA	12759	13551	14813	14558	14174	11976	13020	8684	14698	13211
TCCGGC	10800	12284	12985	12914	12359	10775	10891	7856	12350	11727
TCCGGG	10290	9906	11144	11241	11311	8697	9222	6851	11022	9908
TCCGGT	16239	17044	17708	17750	17117	14615	14825	10710	18323	16756
TCCGTA	16946	17043	20472	19655	18845	16622	16489	12430	19234	17543
TCCGTC	15459	15412	16817	17722	16757	13771	14304	10061	17361	15688
TCCGTG	11584	11102	11873	11898	12605	10790	10919	8048	12862	11623
TCCGTT	21084	20769	20794	22391	23558	18346	19418	13690	22140	20233
TCCTAA	16450	17015	18943	19583	18812	15997	16937	11889	20351	18538
TCCTAC	14609	14494	16295	16236	16431	13423	14526	9942	18096	15374
TCCTAG	3943	3821	4320	4542	4007	3626	3810	2913	4438	4257
TCCTAT	21152	21666	19490	20458	22799	18842	20444	14142	23359	21105
TCCTCA	16063	15627	16117	16620	16689	14948	14718	10348	17132	15927
TCCTCC	13052	13668	14361	15154	13276	12111	12228	8567	14834	13072
TCCTCG	11062	11070	12248	12629	12092	10196	10241	7575	12124	10998
TCCTCT	17491	18337	19054	19699	19081	15898	15522	11584	19807	17340
TCCTGA	14524	14377	16513	16157	15158	13679	13873	9436	15889	14238
TCCTGC	14184	14083	14875	14829	14614	11675	12419	9388	15115	13175
TCCTGG	11338	11314	12253	11597	12231	10736	11057	8071	12419	11825
TCCTGT	19200	18423	19869	18921	19513	16324	17509	12724	19950	19006
TCCTTA	21737	22105	24420	23699	22896	20575	21099	14783	25161	21343
TCCTTC	18373	18297	20273	19571	19789	16285	17022	12141	19957	18190
TCCTTG	13803	14212	16030	15115	14826	12322	13017	9102	14973	13604
TCCTTT	26396	26559	27499	28170	27952	22340	23501	16346	28131	25976
TCGAAA	16111	16984	18780	18921	19353	16151	16397	12100	19741	17103
TCGAAC	14059	13381	15824	16377	15179	12932	13757	9375	16681	13771
TCGAAG	7380	7578	9356	8923	8562	7097	8013	6092	9577	8117
TCGAAT	18227	19033	20131	19682	19966	16674	18056	12812	20878	19034
TCGACA	13551	14017	14779	13949	14000	12285	13013	8892	16224	13161
TCGACC	12035	12465	13742	13383	13169	11123	11128	8468	13655	11758
TCGACG	8089	7971	8878	9100	8824	7755	7922	5889	8981	8773
TCGACT	15400	15699	16526	17731	16283	13595	13811	9802	17198	15068
TCGAGA	12821	13122	14286	14572	13393	11955	12006	9000	14351	13743
TCGAGC	8479	8568	9674	9359	9050	8134	8408	5866	9474	8978
TCGAGG	5811	5888	6204	6175	6408	5862	6002	4222	6796	6827
TCGAGT	14759	15005	15707	15605	16205	13786	14267	9962	16627	14852
TCGATA	19118	18770	20298	20772	20811	17769	18664	13643	21966	20491
TCGATC	17006	16376	17671	18030	17790	15381	15796	12025	18640	18016
TCGATG	11591	10912	13222	12415	12061	10002	11498	8031	13997	11901
TCGATT	22010	22531	22979	22041	23981	19754	21274	14611	24319	21908
TCGCAA	13609	13314	14214	14067	14526	11983	12235	8950	14722	13269
TCGCAC	11123	11921	12203	12849	12637	10620	11147	7892	13054	11396
TCGCAG	5348	4926	5714	6010	4899	4734	5047	3633	5739	5118
TCGCAT	13981	15755	16305	15777	15875	13666	13942	10270	17030	14791
TCGCCA	10199	10696	10652	11570	11284	9379	10546	6837	11707	10160
TCGCCC	9359	9548	10452	10585	9588	8876	8569	6055	9736	8681
TCGCCG	7065	7096	7428	7650	7168	5781	6461	4602	7499	6981
TCGCCT	11504	11607	12572	13503	12396	10061	10636	7778	12395	11175
TCGCGA	8885	8252	9214	9872	8568	7683	7762	5970	9698	8545
TCGCGC	8557	9236	9944	10081	9046	7825	7725	6087	9137	8833
TCGCGG	6615	7254	7292	7290	7955	5627	6290	4455	6915	6692
TCGCGT	10621	10535	11041	11439	11918	9756	10554	7564	12363	10056
TCGCTA	12392	12765	13537	13866	13111	11887	11991	8902	14080	11910
TCGCTC	12756	12259	13856	13411	13522	10951	10939	7865	13090	11799
TCGCTG	7246	7583	7829	8117	8029	6929	7120	4691	7725	6733
TCGCTT	15338	15600	16576	17620	16498	14374	15281	10495	17367	15373
TCGGAA	14874	15579	16816	18602	16505	14748	15051	10833	16965	16234
TCGGAC	11581	12631	13779	13706	13698	12230	11841	8378	13859	13072
TCGGAG	6188	6327	6749	6872	6960	5839	6228	4517	6975	6701
TCGGAT	17388	16649	18728	19444	18793	15482	17079	12152	19714	18154
TCGGCA	11783	12073	13360	13701	13915	10873	11501	8284	13917	12125
TCGGCC	10768	10729	12137	12441	11523	9462	9597	7409	11627	10503
TCGGCG	7638	7899	8067	7859	7916	6678	6589	4660	7753	7138
TCGGCT	12347	13239	13860	13614	13499	11752	12365	8746	14164	12943
TCGGGA	14306	15436	17495	16621	16056	13658	13754	9670	15887	15131
TCGGGC	11040	11303	11928	12447	12327	9567	9642	7156	12345	10846
TCGGGG	8893	9491	10043	10709	10596	8507	9270	6710	10359	10310
TCGGGT	16803	16907	18179	18493	17299	14713	15118	11258	17982	15702
TCGGTA	19281	19682	21109	21757	20169	17669	19074	13084	21949	19405
TCGGTC	15479	16548	17844	17475	17125	14393	14393	10689	17743	15995
TCGGTG	10564	10312	10888	11289	11165	10015	10644	7077	11644	9845
TCGGTT	20853	21407	22307	23504	22136	19338	19524	14071	22954	20801
TCGTAA	18927	19193	21667	21884	20457	18696	19157	13829	23076	20171
TCGTAC	15653	17151	18856	19289	16819	15677	16001	11564	19032	17411
TCGTAG	6156	6787	6878	6549	6479	6248	6253	4341	7120	6724
TCGTAT	20838	20771	20860	21428	22518	20920	22207	15275	25146	22469
TCGTCA	16242	16495	14786	15206	17213	14931	15870	11382	18497	16205
TCGTCC	14733	14954	15559	15513	15545	12875	14144	10045	16137	14278
TCGTCG	10076	9983	10658	10903	10819	9040	9433	6627	10100	10034
TCGTCT	18212	19582	19216	19550	19604	17008	16966	11805	19635	18295
TCGTGA	14414	14422	16299	16471	15984	14130	13985	9663	16446	14214
TCGTGC	13450	14151	13910	14957	14720	11915	13083	9143	15095	13135
TCGTGG	10370	10031	11369	12384	11092	9308	9980	7536	11954	11245
TCGTGT	18356	18184	18286	19311	19863	16360	16334	12646	19853	18133
TCGTTA	21249	23222	23750	23936	24217	21165	21386	15444	25057	23265
TCGTTC	20363	20951	21991	22386	22724	17775	19003	14276	22514	19504
TCGTTG	11813	12798	12691	13861	13627	11764	11621	8308	13924	12645
TCGTTT	26344	27393	28830	29108	29686	24269	24677	18132	29053	25998
TCTAAA	18749	19433	20280	20934	20086	18372	19517	13861	22753	20354
TCTAAC	17988	17207	18284	18689	18580	16817	16870	12124	20702	18786
TCTAAG	10166	11056	12117	11786	11307	10668	11023	7883	12683	11318
TCTAAT	23514	23391	21577	23786	25330	22544	23551	16860	27151	24546
TCTACA	16665	16271	18224	17879	17296	17099	17041	12467	20579	18024
TCTACC	14625	14791	15808	16085	15403	13607	14439	10314	16820	15497
TCTACG	11456	11610	13487	13570	12549	10933	11662	8393	13543	12590
TCTACT	18000	19246	20609	21713	19351	17952	18398	13577	21860	19082
TCTAGA	13730	13355	14676	15333	14460	13233	13405	9850	16329	13857
TCTAGC	12725	13107	14088	14337	14773	11701	12601	8786	14616	13070
TCTAGG	9823	9503	10357	10809	10152	8637	9083	6892	11201	10244
TCTAGT	19547	19241	19698	20893	20882	16909	17994	12986	20994	19396
TCTATA	22845	24494	24713	26121	25237	22445	24028	16624	27953	24747
TCTATC	20358	19990	21053	20920	22395	19367	20164	14386	24112	21633
TCTATG	15531	15768	14849	16593	16032	14879	15266	11221	18333	16098
TCTATT	27586	28603	28153	28971	29811	26406	27686	19242	33107	28722
TCTCAA	17948	17041	18576	18579	19247	17306	17911	12586	20300	17812
TCTCAC	16460	15734	16840	17330	16892	14341	14777	10681	17649	15294
TCTCAG	10471	9800	10208	10996	10792	8689	9055	6714	10380	9821
TCTCAT	21131	20579	18958	19296	22922	18892	20587	15304	23473	22122
TCTCCA	14495	14673	15246	15358	14807	13146	14830	9745	16418	14872
TCTCCC	12951	12729	13631	13692	13415	11878	11450	8447	14312	12520
TCTCCG	11788	11356	12800	12224	12133	10237	10590	7168	12846	11058
TCTCCT	16177	17234	17128	18464	17880	15355	15316	11310	18598	16318
TCTCGA	13957	14254	16060	15566	15241	12241	12849	9307	15691	13958
TCTCGC	12957	12906	13561	13739	13536	12031	11533	8271	13563	12506
TCTCGG	11615	11490	12871	12480	13336	10592	11128	7412	12319	11751
TCTCGT	16631	18191	17565	18034	18788	15286	15846	11734	18997	17528
TCTCTA	19300	18894	20972	21323	20263	17768	18947	13556	22052	19626
TCTCTC	17438	17604	18993	17891	18784	14908	15716	11690	19121	17790
TCTCTG	13012	13363	13033	13410	13749	11623	11672	8540	13867	13022
TCTCTT	23513	23162	23326	25802	24614	21321	21119	15655	25969	22188
TCTGAA	15462	16471	17213	17272	16941	14869	15017	11244	18617	16760
TCTGAC	12722	13472	14692	15128	14335	12581	12896	9045	15209	13468
TCTGAG	8135	8384	9315	9626	9223	7814	7932	5575	9031	8415
TCTGAT	19146	20200	20079	20637	21615	17952	18635	12986	22008	19731
TCTGCA	13776	13909	15252	14822	14609	12587	13250	9689	15882	14326
TCTGCC	12125	12176	12670	13559	13048	10853	10831	8011	13173	12422
TCTGCG	9112	8776	9388	10762	9833	8426	8621	6189	10123	9171
TCTGCT	15045	14527	16133	17249	15951	14189	13984	10015	16415	15978
TCTGGA	14012	14147	15710	15642	15069	13736	14140	9630	15869	14816
TCTGGC	13142	13018	13601	14292	13260	11695	12345	9201	15026	13000
TCTGGG	10375	10790	12324	12227	12107	9887	9954	7205	11860	11438
TCTGGT	18943	18892	19726	19183	20220	16206	17343	12140	21093	17523
TCTGTA	20743	20160	22424	22915	21123	19207	20174	14099	23169	20670
TCTGTC	18248	17817	19574	19952	19948	16335	16768	12704	19854	17675
TCTGTG	12961	13748	14859	15535	14732	12736	13144	9571	15186	13693
TCTGTT	24416	24209	25522	26499	27190	22035	22531	15771	27056	24045
TCTTAA	22304	22636	23458	23745	24444	23302	23425	16948	27236	24405
TCTTAC	19274	20516	18643	18815	21905	18904	19447	14104	23483	20118
TCTTAG	9889	10127	10013	10624	11770	9634	10074	7181	11390	10307
TCTTAT	25366	26568	21203	22596	29264	25909	27231	18644	31928	28847
TCTTCA	19245	20694	19183	19212	22203	19583	20172	14317	23994	21488
TCTTCC	16888	17502	17594	18499	18467	15773	16035	12175	18459	17314
TCTTCG	14382	14709	14822	14572	15798	14037	13648	9860	16614	14563
TCTTCT	22353	23043	23225	24192	24253	20886	22133	15700	24874	22675
TCTTGA	17371	17490	19886	20460	18501	16378	16471	12246	20336	18384
TCTTGC	15291	16859	18122	17895	17049	15302	15873	10666	18112	16441
TCTTGG	14917	14905	16592	17259	16032	14145	14748	10925	16376	15275
TCTTGT	21806	23243	23566	23992	23617	21200	22298	15406	25137	23098
TCTTTA	27076	28586	30450	30744	30021	27591	27935	20402	32531	30554
TCTTTC	23974	25486	25585	25832	26834	21906	22670	16733	28047	25146
TCTTTG	19266	18983	20471	21051	20622	17993	18646	13599	22231	20081
TCTTTT	34155	34684	32570	34887	37687	31052	31831	23450	38727	34163
TGAAAA	19110	18874	22168	21190	20469	18096	19089	13699	22103	20405
TGAAAC	15936	16414	18041	17184	18449	16386	15866	11900	19654	16812
TGAAAG	10462	11230	12066	12461	11433	10125	10176	7544	11815	10895
TGAAAT	22665	23197	24236	24975	25005	22168	22401	15561	25902	24182
TGAACA	15080	15301	16785	16966	16545	15199	15473	11346	18738	16826
TGAACC	14370	13384	15022	16040	14350	13076	13825	9591	15698	14617
TGAACG	11532	11449	13060	13630	13161	10637	10846	7859	13583	11795
TGAACT	18207	18867	21218	20693	21181	17686	17864	13115	21304	18599
TGAAGA	13722	14827	14984	15493	14855	13267	13470	9931	16442	15072
TGAAGC	12133	12611	14407	13559	13906	12122	12860	8673	15199	12819
TGAAGG	8232	7728	8901	8790	9044	7527	7719	5702	8933	7658
TGAAGT	17838	18299	19529	20532	19335	16380	17534	12208	20189	18352
TGAATA	23649	22430	25032	26068	23801	21643	22794	15860	26158	23502
TGAATC	20790	20562	21802	20551	22563	18692	19061	13753	22791	20274
TGAATG	15151	15185	15414	15801	16909	14497	15392	10491	16961	16133
TGAATT	28858	28491	30015	30430	30254	24453	26346	18795	31029	27591
TGACAA	16767	15348	18196	17246	16891	15188	15706	11178	18359	17009
TGACAC	13951	14036	14815	15457	15249	13664	13648	10263	16006	14956
TGACAG	7122	7457	7924	7541	7541	7122	6969	4707	8185	7670
TGACAT	18685	18994	19486	19315	21225	17609	18729	13347	21862	20194
TGACCA	12767	12535	13058	13840	13474	12020	12971	9043	14845	13145
TGACCC	11711	12200	12548	12920	12524	10917	11495	7918	13296	11575
TGACCG	10231	9768	10958	10807	10892	8656	8836	6456	10684	9920
TGACCT	14953	15178	16006	16645	16616	13842	14171	10202	16965	14914
TGACGA	11191	11701	12758	12715	12252	10460	10791	7935	12272	11456
TGACGC	11002	11160	11834	12880	12258	9832	10105	7489	11886	10725
TGACGG	8828	9718	9745	10175	9591	8770	7987	6085	10004	8796
TGACGT	13521	13677	14410	15187	14506	13027	13340	9753	15615	14407
TGACTA	15151	16073	18024	18252	16543	15583	16641	11137	19015	17313
TGACTC	16216	17016	17416	17445	17315	14426	15690	11243	18146	16188
TGACTG	10594	9764	11047	12062	11050	10009	10345	7698	12574	11594
TGACTT	18952	19394	21981	21404	20792	18159	18485	13854	23330	21173
TGAGAA	15685	14780	16264	16943	16209	13713	14568	10316	17845	15836
TGAGAC	12816	13147	13629	13630	14032	11594	12063	9052	14642	13577
TGAGAG	8280	8198	8941	9000	8729	7318	7160	5268	8403	7634
TGAGAT	18748	17322	19723	20329	20062	16869	17439	12312	20757	18522
TGAGCA	10686	11430	12108	12777	12365	10059	10867	7871	12726	11862
TGAGCC	9635	10372	12091	11871	10993	9155	9256	6616	10738	9436
TGAGCG	7206	6954	7364	7837	7531	6913	6525	4814	8238	6749
TGAGCT	12524	12030	14079	13699	12864	10999	11541	7915	13641	11903
TGAGGA	11565	11931	12377	13948	13242	12307	12307	8873	14041	13024
TGAGGC	11599	11936	13095	12793	12431	9938	10810	7634	12184	10851
TGAGGG	10373	9436	11242	10551	10335	9002	8831	6210	11110	9596
TGAGGT	16188	15985	16955	17444	17113	14216	14928	10458	17613	16180
TGAGTA	18607	19582	20639	21833	19489	17523	18298	13276	21533	19632
TGAGTC	16583	17116	18269	19630	19113	15293	16311	11441	18804	15866
TGAGTG	12067	12197	13622	13147	13249	11389	11927	8519	13891	12452
TGAGTT	22217	22848	24615	24311	23806	19933	20500	15361	24920	22791
TGATAA	20503	21723	22148	22140	22592	19332	20639	14614	23932	21921
TGATAC	18432	18159	20088	20224	19747	17464	17831	13178	20859	18831
TGATAG	7602	7688	8067	7959	7313	6959	7370	5430	8341	7513
TGATAT	26047	25779	24563	26306	27071	23033	24079	17209	28845	26865
TGATCA	18262	18068	16451	16276	19411	17365	18006	12701	20769	18340
TGATCC	17081	15834	16184	17478	17660	14729	14558	10697	16890	15903
TGATCG	13465	13824	14537	14825	14510	12171	12750	9439	15339	13570
TGATCT	20072	21584	21401	23471	22179	18567	19281	14136	23735	20691
TGATGA	15520	15928	16671	17059	16747	13966	14508	10897	17318	16239
TGATGC	14547	14714	14388	15195	15173	12660	14226	9667	16599	15198
TGATGG	12386	13089	13292	13154	13447	11145	11647	8923	14289	12843
TGATGT	19837	20821	18987	19985	22566	18709	19331	13437	22163	20273
TGATTA	24674	26042	27420	27900	27931	25049	25779	18543	30045	27450
TGATTC	23391	22491	25168	25532	25004	20633	21371	15489	24790	22482
TGATTG	16272	17025	17674	17642	17736	15709	16016	11608	18230	17234
TGATTT	31955	32411	34403	35473	35292	29075	29798	21092	34817	30874
TGCAAA	16817	17931	17860	17548	18533	15946	16428	12101	19500	17699
TGCAAC	14641	13937	15334	14984	15289	13766	13857	9898	16707	14370
TGCAAG	5298	5623	5780	6274	6138	5107	5324	3536	6142	5520
TGCAAT	19359	19699	18677	20111	21164	17046	18791	13321	21891	20784
TGCACA	13821	14141	15935	15536	15112	13502	14190	10454	17384	15092
TGCACC	11742	11577	13544	13539	13596	10836	12013	8210	13261	12754
TGCACG	9496	9182	10189	10691	10614	8129	8903	6263	10686	9417
TGCACT	15758	15737	16396	17012	16888	15128	15577	11095	18175	17030
TGCAGA	10871	11695	12637	13148	12274	11129	11371	7806	13138	12304
TGCAGC	11098	10571	11171	11141	11299	9928	10858	7126	12436	10977
TGCAGG	6677	6954	7871	7281	7191	6111	6389	4310	7567	6934
TGCAGT	15248	15171	14884	15582	15999	13994	14145	10111	17096	15558
TGCATA	19884	20264	21005	21273	20493	18378	18743	13500	22188	21326
TGCATC	17459	16788	18448	18840	19105	15574	16381	11845	19500	18205
TGCATG	11767	12107	12622	12150	12915	10638	11331	7934	13311	11436
TGCATT	22554	23005	23986	24578	24169	20741	22291	15337	25836	22737
TGCCAA	13802	13868	15510	15545	14849	13003	13560	9715	16215	14186
TGCCAC	12412	12067	13148	13134	12757	10717	11478	8126	13149	12373
TGCCAG	3898	3748	4488	4252	4128	3698	3724	2798	4392	4056
TGCCAT	16299	16763	16816	17259	17537	14835	14742	10899	18466	17607
TGCCCA	12143	12066	12387	13076	12536	10255	10763	7717	12928	12053
TGCCCC	9469	9770	10088	11301	10749	9206	9384	6432	11399	9329
TGCCCG	8011	8127	8929	9179	8968	7296	7419	5331	8896	7836
TGCCCT	12017	12460	12887	14391	13292	11516	12526	8861	14832	13101
TGCCGA	9938	9819	10502	10881	11179	8765	8595	6092	10557	9108
TGCCGC	9378	9481	10962	10773	10279	7994	8641	5795	10068	8273
TGCCGG	7124	7667	7981	8039	7882	6355	6559	4750	7751	7131
TGCCGT	11660	11718	12118	12190	11757	10824	10843	8352	13059	12038
TGCCTA	13340	14171	16446	16446	16381	13565	13984	10207	16533	15413
TGCCTC	13707	13858	15005	14335	14196	12254	12320	8971	15270	13147
TGCCTG	9592	9791	10808	10223	10349	8465	8831	6193	10642	9840
TGCCTT	17373	17795	18700	19192	18995	15561	16657	12340	19284	18064
TGCGAA	11746	11841	12186	12285	11827	10123	10910	7529	12343	11830
TGCGAC	8310	8266	9206	9387	9191	7447	7835	5397	9213	7875
TGCGAG	4876	4750	5410	5311	5464	4276	4748	3119	5275	4788
TGCGAT	13631	12824	13773	15074	14320	11524	11822	9028	14378	13419
TGCGCA	10439	10473	10650	11286	10642	9275	10061	6687	11484	10190
TGCGCC	8561	9141	9644	9580	9440	7893	8191	5695	9200	8642
TGCGCG	6335	6834	7115	7367	7771	5840	5348	4251	7205	6222
TGCGCT	10584	11240	12081	12519	12391	10062	10477	7800	11715	10816
TGCGGA	10051	10008	10620	10862	11234	8794	9709	6786	11195	9896
TGCGGC	8110	8531	8707	8705	8742	7196	7635	5473	8538	7990
TGCGGG	6611	6636	7163	6811	6607	4998	5707	3853	6318	6054
TGCGGT	11896	12594	13062	13342	12907	10624	11147	7606	12899	12181
TGCGTA	13770	14293	15429	16182	15228	12685	13448	10020	15836	14360
TGCGTC	12398	12454	13253	13322	13651	11294	11450	8035	13322	11751
TGCGTG	8012	7974	8321	9329	9134	6806	7088	4987	8972	8299
TGCGTT	15106	15705	15449	16434	16252	13015	13910	9989	16581	14212
TGCTAA	13264	14431	15786	16320	16110	14526	15055	10297	17233	16077
TGCTAC	13473	13331	14929	14357	14303	12443	12822	9313	15035	13998
TGCTAG	1658	2007	1990	1885	1971	1961	1898	1275	2173	1906
TGCTAT	18518	19319	20075	20590	19888	17394	18594	13147	22385	19257
TGCTCA	14035	14711	14950	16174	15447	12979	13492	9579	15523	13825
TGCTCC	11751	12372	12425	12735	13783	11033	11354	7787	13776	11861
TGCTCG	6965	7204	8036	7975	7748	6778	6817	4673	8247	7187
TGCTCT	16542	15991	16606	17694	18194	15090	14675	11004	17727	15706
TGCTGA	11967	12085	12378	13487	12629	10558	11407	7638	12436	11922
TGCTGC	11521	11103	12331	12502	12208	10495	9956	7458	11952	10615
TGCTGG	6055	6408	7078	6936	7078	5964	6173	4198	6877	6292
TGCTGT	15594	15215	16704	16746	16318	13443	13946	9975	17605	15763
TGCTTA	19802	19554	22868	22098	21445	17871	18838	13790	21867	20811
TGCTTC	16641	16800	17937	19686	17734	15058	16223	11948	19478	17166
TGCTTG	7346	6718	8024	8311	7394	7010	6985	5010	7808	7096
TGCTTT	22714	24278	25278	25554	26015	21109	22406	15609	26243	24780
TGGAAA	17138	16747	18503	18805	19037	16304	16719	11927	20122	17994
TGGAAC	13094	14488	15102	16072	14203	13571	13975	10064	16590	15329
TGGAAG	7375	7455	7837	7760	7782	6786	7269	5153	8268	7851
TGGAAT	20718	20093	20954	21995	21465	19919	19726	14360	23072	20560
TGGACA	12945	13358	14566	13830	13651	13035	13927	9633	15384	14622
TGGACC	11221	10923	12213	12904	12096	10878	10882	8208	13380	12164
TGGACG	7606	7743	8453	9506	8561	7612	7516	5476	8823	7990
TGGACT	15204	15308	17452	17341	16823	14581	14818	10486	17317	14900
TGGAGA	11657	12151	13704	13473	12774	11298	11693	8237	13419	12401
TGGAGC	9364	9293	9879	9874	10016	9328	9321	6544	11098	9950
TGGAGG	5909	6622	7331	7299	6526	5821	5875	4251	6654	5670
TGGAGT	14952	14841	16002	16146	15321	13979	14230	10181	16616	15814
TGGATA	18765	19085	20098	20716	20344	18070	18282	12930	21880	19530
TGGATC	17196	17713	17896	18336	17834	16473	16617	11622	20002	17256
TGGATG	11340	10906	11701	11790	11726	10317	10473	7470	12492	11409
TGGATT	23181	22873	24016	24565	24841	21108	22222	15866	26057	23436
TGGCAA	13253	12949	13800	13735	13612	12422	12563	8693	14901	13267
TGGCAC	11542	10981	12257	12375	12292	10574	10853	8010	13505	12025
TGGCAG	3514	3785	3741	4176	3566	3613	3559	2367	4060	3781
TGGCAT	14635	14860	15621	16184	15887	14116	14588	10307	16805	15651
TGGCCA	11066	11436	10960	12079	11358	10067	10273	7461	11920	10679
TGGCCC	9877	9713	10332	10949	10440	8875	8877	6624	10998	9851
TGGCCG	6181	6658	7059	6662	6573	5439	5850	4349	6884	5854
TGGCCT	12436	11929	13218	13394	12793	11125	11075	8518	13987	12779
TGGCGA	7120	7738	8412	8340	8651	7067	7547	5076	8286	7609
TGGCGC	8123	8346	9066	9273	8795	7344	7861	5600	8797	8198
TGGCGG	5065	5239	5668	5925	5481	4901	4993	3764	5767	5377
TGGCGT	9751	10122	10899	10752	10941	9768	9893	7227	11813	10380
TGGCTA	12463	12934	14526	14344	12842	12325	12268	8686	14172	13153
TGGCTC	11888	12453	13379	14237	13489	11061	11135	8225	13748	11665
TGGCTG	5597	5565	5639	6026	5856	5220	6015	3814	6484	6176
TGGCTT	13590	14920	16705	15947	15611	13832	13708	10644	17698	15323
TGGGAA	13653	14301	16144	15853	15775	13355	14016	9834	16289	14022
TGGGAC	11205	11776	12890	12268	12215	11227	10986	8115	13579	11602
TGGGAG	5330	5481	6234	5828	6163	4937	4822	3835	5521	5894
TGGGAT	16932	17002	18113	18990	17921	15628	15720	12115	19532	17883
TGGGCA	9052	9571	10667	11165	10400	9047	9233	6694	10681	10188
TGGGCC	8921	8689	9648	10188	9403	7687	7720	5868	9557	7995
TGGGCG	5114	4998	5878	5947	5601	4553	4734	3479	6089	5547
TGGGCT	10235	10598	11059	11261	11302	9255	9208	6795	10931	10651
TGGGGA	11257	12342	13280	13090	12626	10673	11495	7781	13195	11908
TGGGGC	9711	10125	11158	10821	10546	8968	9381	6368	11253	9961
TGGGGG	8564	8710	9292	9268	8853	6670	7348	5154	8504	7865
TGGGGT	13547	14846	15481	15819	15456	12878	13569	9264	16106	14268
TGGGTA	16274	16958	18914	19514	17183	15968	16130	11470	19431	17602
TGGGTC	14696	15173	16067	16727	16530	13824	14113	10152	16950	15195
TGGGTG	8816	9158	9281	8953	10105	8567	8601	5829	10286	9090
TGGGTT	18271	20024	22433	21574	21662	18325	18625	13779	22055	19831
TGGTAA	19041	19997	21522	21486	21642	18704	19342	13835	22575	20246
TGGTAC	14832	15175	18553	18257	16866	14600	15718	11326	18626	17116
TGGTAG	4741	4622	4872	5430	4909	4601	4887	3464	5486	4824
TGGTAT	23242	23884	22696	24274	25192	20808	21718	15929	25809	23853
TGGTCA	15300	16483	16684	17252	17095	14502	14395	11414	17215	15881
TGGTCC	13708	14841	15458	14870	16045	12338	13370	9019	15181	13619
TGGTCG	9402	9181	10001	9967	10592	7748	8497	6140	9804	8869
TGGTCT	18003	18712	18871	19556	20111	15727	16885	11987	20139	17617
TGGTGA	13608	13514	15519	15684	14571	12447	12717	9732	15701	14013
TGGTGC	12835	12238	13433	13033	13885	11333	12114	7805	13866	12887
TGGTGG	9074	9036	9738	10112	9825	8610	8345	6638	9771	9333
TGGTGT	17813	17490	16876	18340	18345	15900	16345	11817	19018	17408
TGGTTA	22709	23348	24202	23854	24160	21543	22092	15259	26050	23634
TGGTTC	20179	20274	20788	21908	21890	17708	18629	13533	22918	20181
TGGTTG	11709	12561	13359	13597	12626	11013	11597	7947	13139	12343
TGGTTT	27254	29197	29194	30627	30931	24362	26374	18703	30979	28250
TGTAAA	20961	20779	23604	23731	23407	19373	21408	14520	25117	22442
TGTAAC	18469	19122	20240	21345	20585	16974	18446	12848	20767	19779
TGTAAG	11353	11414	12185	12351	12571	9819	10728	7239	12328	11223
TGTAAT	25402	26237	26081	27470	28444	24132	25202	18340	29145	26996
TGTACA	15875	16451	18610	18635	16987	17428	17567	13013	20527	18974
TGTACC	14598	14566	17208	17205	15942	14002	14239	10349	17384	15192
TGTACG	11658	11938	14108	13660	12765	11865	11652	8697	13452	13517
TGTACT	19153	18829	22639	21881	21340	18501	20013	13743	22235	19871
TGTAGA	14616	15031	16560	16304	16580	13958	14625	10348	16788	15267
TGTAGC	13201	14140	13695	14056	15182	12615	13510	9267	15498	14066
TGTAGG	7508	7396	8041	8017	8571	7260	7437	5074	8235	8005
TGTAGT	18477	19364	21187	20887	21192	17088	18486	12719	22075	19808
TGTATA	25023	25008	27342	27774	26626	23265	24791	17965	28520	26663
TGTATC	21246	20794	21674	22745	23238	21406	20857	15354	25096	22544
TGTATG	16550	16701	17164	17833	17885	15423	15523	11569	19148	17067
TGTATT	31058	30331	31802	34327	32632	29218	29241	20782	34016	30580
TGTCAA	19100	18242	19274	18216	20625	17544	17743	13042	21043	19470
TGTCAC	16091	16113	15827	16264	17474	13970	14948	10589	17144	16050
TGTCAG	8533	8340	9215	9810	9373	7741	7797	5921	9714	8384
TGTCAT	20977	20704	18882	20854	23701	20348	19912	14594	23200	21220
TGTCCA	14985	15128	16115	15973	16374	14277	14320	9837	17208	15739
TGTCCC	12719	13646	13879	14195	14136	11770	12116	8730	14341	12966
TGTCCG	11543	11682	11715	12154	12088	9760	9877	6992	11912	11023
TGTCCT	16238	16860	17966	18671	18211	15616	16637	11380	19656	17465
TGTCGA	12480	12097	13802	13492	12940	10821	11870	8256	13678	11772
TGTCGC	11322	11127	12489	12633	12621	10510	10647	7582	12061	11538
TGTCGG	9792	10203	10131	11265	10786	8599	9143	6344	10446	9598
TGTCGT	15002	15090	15684	14824	15955	14419	14743	10429	16334	16194
TGTCTA	18526	17436	18822	19624	21084	16953	18724	13185	22004	18934
TGTCTC	17355	17416	19099	19680	18835	15937	17050	12029	18978	16939
TGTCTG	11712	11820	11571	12595	12380	10443	11002	8134	12996	11594
TGTCTT	20708	21676	22630	24019	23596	20641	21593	16133	25440	22078
TGTGAA	15802	17483	18597	18002	17901	14622	15344	11121	19162	17192
TGTGAC	14006	14116	14780	15034	15571	12351	12592	9109	15079	13887
TGTGAG	7711	7740	8205	8553	7858	6460	6825	4595	7923	7074
TGTGAT	20265	20721	21509	21789	21258	17539	18650	13600	22883	20118
TGTGCA	13430	13255	14727	15387	14373	12810	12818	9210	14864	13943
TGTGCC	11480	11733	12819	12861	12527	10950	10544	7422	12269	11628
TGTGCG	8895	9133	9636	10522	10130	8391	7975	6176	9841	9574
TGTGCT	13325	14331	15921	15678	15727	12778	13066	9695	15791	13991
TGTGGA	14252	13881	15157	15119	15040	12381	12953	9279	15022	13253
TGTGGC	11737	12339	13781	14013	13260	11435	10966	7781	13143	12100
TGTGGG	9913	9871	10066	10680	9928	8625	9198	6356	9885	9597
TGTGGT	17464	17018	18156	19276	18633	15149	16375	11281	18667	16705
TGTGTA	20228	20695	23432	23854	21404	19600	19999	14311	23238	21386
TGTGTC	17977	18612	19133	20174	19795	16128	16557	12175	19628	18009
TGTGTG	12847	13707	13995	14289	14199	11946	12392	8540	14604	13250
TGTGTT	24820	25371	25496	26984	27104	21946	22083	16053	26593	25463
TGTTAA	24647	25631	27372	26869	28021	23686	24655	17470	29143	25805
TGTTAC	21475	21818	23325	22972	22475	19556	20439	14448	24378	20804
TGTTAG	8495	8915	9480	9939	9848	8364	8640	6008	9917	9286
TGTTAT	28486	29383	29110	30298	31383	26448	28373	20216	31808	29415
TGTTCA	20871	21968	21908	23170	23132	19029	19421	13955	23224	21743
TGTTCC	18144	18612	19171	18741	20098	16632	16301	11716	19577	17295
TGTTCG	14395	14920	15502	16381	15758	12593	13279	9712	15965	14719
TGTTCT	22871	24247	24786	26443	26174	20935	21471	16094	26215	23870
TGTTGA	17011	16663	18114	18854	18463	15483	16679	11429	18539	17391
TGTTGC	15493	15808	17200	17493	16932	14659	15138	10523	17368	15805
TGTTGG	12981	12986	13642	13922	14017	11980	12741	8837	13916	13058
TGTTGT	21747	23017	22366	24317	24053	19533	20652	14754	24816	21918
TGTTTA	30459	30130	33869	35507	34289	28163	29210	21320	34629	32119
TGTTTC	25748	27017	28079	28327	29106	23337	23721	17196	28001	26556
TGTTTG	20059	19315	20535	21263	22099	17485	18044	12688	21142	19384
TGTTTT	37235	37647	38671	40268	40797	32508	33957	24763	40890	36058
TTAAAA	24486	23457	25482	24766	25652	24364	24799	18289	29711	26775
TTAAAC	19793	21050	22731	21829	22139	20376	20993	15328	25035	22612
TTAAAG	15591	15686	16261	16308	16562	14822	15458	10847	18236	15889
TTAAAT	29900	33147	29436	31016	33463	30366	31447	22677	37545	33884
TTAACA	21227	21664	19562	19830	22425	21024	21319	15288	25465	22958
TTAACC	17967	18397	19201	20809	19889	17723	18286	13273	21684	18809
TTAACG	15556	16827	17567	18102	17839	15966	16271	12634	19944	17649
TTAACT	25225	24854	25714	26297	25885	23432	24390	17565	29154	25478
TTAAGA	20597	19817	23213	22313	20761	19826	18555	14338	23729	21441
TTAAGC	18509	19635	19397	19258	19731	18336	18622	13392	22265	20200
TTAAGG	11082	10892	12014	12601	11568	10794	11009	7808	12902	11825
TTAAGT	25942	27444	25912	26824	28921	26068	27042	18736	30562	27790
TTAATA	29358	31066	31278	32830	31896	30220	31707	22620	37706	33267
TTAATC	25743	25599	26218	27428	29924	26095	27170	20204	32670	29419
TTAATG	21940	21567	21028	22105	22669	21666	21613	15638	26234	23634
TTAATT	36448	38332	38099	39036	40021	36259	36894	26817	44704	39257
TTACAA	18762	20732	24323	23290	20897	21702	22514	15862	26649	23862
TTACAC	17042	17698	18729	20091	17583	18278	18155	13456	21642	21112
TTACAG	9858	10857	12906	12363	11737	10700	11640	8425	13428	12001
TTACAT	24131	24773	25500	25886	26202	25928	26426	19336	30889	28863
TTACCA	15757	15952	17204	17834	17254	16229	17166	12324	20763	18636
TTACCC	14118	14191	17096	16174	14450	14507	14848	10806	17566	16819
TTACCG	12439	12303	14352	14116	13253	12911	12881	8852	15024	14047
TTACCT	18765	19769	21527	21587	20175	18974	19307	14191	22706	20883
TTACGA	16535	16865	18756	19499	18459	16385	16977	12230	19823	18035
TTACGC	14834	15131	18301	16862	15758	15034	16166	11669	19253	16610
TTACGG	12672	13546	16023	14840	14451	13041	13388	10264	15728	13989
TTACGT	18508	19715	21868	21132	20478	20706	21694	14837	25570	22770
TTACTA	20796	21316	25893	24766	23009	22041	22693	16180	26906	25253
TTACTC	20323	20379	23945	24047	21128	20625	21033	14301	24963	22782
TTACTG	14951	14895	16979	18353	15756	15701	16154	11679	18263	16913
TTACTT	25385	26420	31847	31678	28614	26869	27499	20215	32869	29351
TTAGAA	20752	21986	21116	21538	22944	20131	21215	15976	25045	23136
TTAGAC	17900	18564	18301	18213	18074	17688	17292	12691	21131	18980
TTAGAG	11854	11917	12067	13776	12888	10871	11340	8516	13113	11909
TTAGAT	25971	27222	25163	26347	27737	25008	25866	18046	30022	26061
TTAGCA	16038	16467	14475	15704	17710	15533	15955	11883	18454	16632
TTAGCC	14320	14824	15266	14835	16297	14139	14738	10126	16541	15397
TTAGCG	11791	11238	11447	12229	12498	11224	11216	7650	13257	11747
TTAGCT	16723	17686	18322	18764	18870	16798	17963	12954	20636	18945
TTAGGA	18301	18843	20172	19971	19853	17717	18545	13583	21924	19356
TTAGGC	17657	18045	19183	18539	18108	15655	16013	11574	18517	17079
TTAGGG	14401	15848	15129	16165	15446	13454	13320	9411	15910	14836
TTAGGT	24327	24665	24254	24126	25993	21769	23373	16190	28102	24405
TTAGTA	24814	25925	30443	30035	25727	24883	26339	18151	30561	27498
TTAGTC	23139	24211	24690	23659	24387	21891	22638	15698	25473	23492
TTAGTG	18063	17875	17675	19141	19058	17242	17131	11692	20424	18418
TTAGTT	30019	31513	33328	33588	33135	28623	30487	21238	35060	31062
TTATAA	27272	27768	28340	28408	29477	29182	29289	21471	35555	32093
TTATAC	22903	23670	23758	25180	25760	24948	26105	18100	30306	27166
TTATAG	11508	12168	12577	13035	13662	12120	13039	9029	14757	14440
TTATAT	34155	34921	33118	36417	36123	34619	36384	25959	42332	38276
TTATCA	22794	23937	18674	19201	26234	23795	25124	18704	30170	26008
TTATCC	20717	20536	16841	17687	22876	20193	20932	15544	26426	22025
TTATCG	17566	17879	15165	15689	18970	18173	18470	13540	21940	19744
TTATCT	27086	27612	22494	24203	29246	27523	27803	19698	33807	29932
TTATGA	22057	23301	23066	22690	23497	21880	22916	16119	26129	24378
TTATGC	19206	21011	20050	20471	21204	20465	20436	15263	24436	21444
TTATGG	18739	18494	20016	21120	19594	17980	19109	13016	22512	19854
TTATGT	29504	29411	28793	28649	32539	28421	29410	21416	35495	31340
TTATTA	34896	34931	34322	33697	38264	35724	37741	26701	43992	39661
TTATTC	29277	30240	30383	31399	31771	30783	31047	22297	36429	34122
TTATTG	25126	24550	26599	26751	26579	24306	25649	18060	29234	25942
TTATTT	41040	42923	44682	45765	45064	41400	43845	31527	53034	45848
TTCAAA	20620	20855	21585	21799	23199	20691	21729	14782	24929	23361
TTCAAC	18175	18288	20613	21029	20543	18827	19738	13937	22993	20516
TTCAAG	12067	12137	12882	13464	12235	11927	12186	8831	14255	12981
TTCAAT	27140	27469	28554	28142	29655	26973	27811	20408	32733	29324
TTCACA	17849	17413	20321	19010	18786	18008	19469	13574	21698	19470
TTCACC	15425	15328	17035	17647	16504	14835	15902	11415	18034	17790
TTCACG	12882	14329	14118	14085	14632	13214	14366	10442	15919	14301
TTCACT	20217	20436	21928	22707	22055	19967	20641	14732	24385	21417
TTCAGA	17686	17369	19521	21054	19041	17975	18299	13504	21491	19798
TTCAGC	16432	16359	16941	16690	17334	15308	16227	11765	19117	17010
TTCAGG	9604	9758	9977	10112	9790	8531	8804	6439	11010	10032
TTCAGT	23046	23872	23022	24114	25615	22587	23567	16554	25487	24115
TTCATA	26297	27098	27737	28408	28592	26913	27156	19802	33348	29124
TTCATC	22613	22383	22310	24523	24044	22418	23670	16886	27618	24523
TTCATG	16921	17321	16238	16898	19010	18534	18941	13516	21790	19851
TTCATT	32380	32119	32874	32866	34543	30687	32140	23224	38337	35455
TTCCAA	17726	17704	19627	20367	20155	18000	18862	13221	21611	20087
TTCCAC	15985	16620	15923	18117	16919	14670	15505	11090	19263	16453
TTCCAG	9254	9224	10569	9918	10067	9267	9534	7087	10603	9612
TTCCAT	22373	22139	21248	21735	23777	21934	21639	15646	27162	23927
TTCCCA	15594	14104	15076	14752	15179	14067	14070	10735	16457	15596
TTCCCC	12660	13169	14207	14334	12912	11522	11619	8090	14544	13027
TTCCCG	11547	11557	13223	12413	12705	11549	11198	8105	12966	12143
TTCCCT	16794	16702	18350	18513	18518	16013	15796	11385	19926	16948
TTCCGA	14312	13275	15867	15485	15292	13506	14921	9774	16523	15719
TTCCGC	13677	14710	14806	15331	14243	12326	12787	9368	15099	13458
TTCCGG	12119	12666	13324	13505	12753	11746	12042	8666	14371	12520
TTCCGT	18445	18391	17797	18671	19042	17255	17701	12927	21840	19815
TTCCTA	18536	18829	21560	21489	20356	19095	19531	13762	22684	20383
TTCCTC	16639	17918	19676	19486	18732	16271	17450	12497	20597	17972
TTCCTG	13939	14209	14724	15328	15790	13994	14621	10302	16821	15137
TTCCTT	22696	23190	26816	25744	24636	21795	23295	16569	28001	25040
TTCGAA	16816	17836	19378	19026	18340	16894	17479	12533	21261	18070
TTCGAC	14188	14318	15063	15927	14920	13939	14814	10087	17236	14897
TTCGAG	8742	8859	9750	9680	9586	8624	8707	5961	10451	9175
TTCGAT	20641	20975	22899	23171	22365	19776	21252	15054	24622	21552
TTCGCA	13452	13799	14825	14429	14937	13407	13928	10112	16369	15153
TTCGCC	13000	11930	13490	13619	13116	11102	12057	7929	13878	12472
TTCGCG	9916	10268	9941	10485	10353	8817	10216	7120	12225	10557
TTCGCT	14545	15507	15743	16836	15861	14249	14968	10615	17167	15492
TTCGGA	15582	16447	17429	17847	17705	15225	15744	11300	18772	17321
TTCGGC	14514	14037	15184	15385	15484	13582	13723	10417	16262	14452
TTCGGG	11895	12375	13947	13132	12569	10714	12036	8084	13423	12584
TTCGGT	20200	20403	19985	20307	21618	19153	19067	14092	23447	20962
TTCGTA	21473	21139	25305	24783	21741	21287	21803	15320	25993	23285
TTCGTC	18184	18215	20176	19809	19696	17948	18732	13168	21758	19340
TTCGTG	13464	13611	14320	14565	14066	13091	14300	10094	16722	15706
TTCGTT	23871	25819	27502	27739	28125	23888	24460	17177	27793	25441
TTCTAA	22446	23004	25612	24675	25328	23789	23608	17088	28180	25371
TTCTAC	18501	19510	21897	21783	20484	20028	20102	14100	23935	21587
TTCTAG	5241	5518	5699	5829	5638	5283	5862	4081	6716	6496
TTCTAT	26738	28166	29765	28069	29158	27748	29051	20534	32242	30706
TTCTCA	20470	20267	17520	17928	21836	18031	19527	14127	23321	20857
TTCTCC	17374	16809	17414	18511	18157	16069	16218	11513	19220	17680
TTCTCG	14230	14760	15678	16100	16435	12566	13048	9420	15938	14472
TTCTCT	23316	23233	24248	24747	25114	20716	22475	16017	26249	23642
TTCTGA	18438	18313	20675	19734	19426	17896	18175	13409	21506	19060
TTCTGC	16205	17935	17981	17375	17685	15398	16134	11364	19423	16868
TTCTGG	14781	14942	15237	16178	15883	14227	14651	10635	17138	14913
TTCTGT	24488	23211	23822	24087	24996	22491	23669	16448	26852	24777
TTCTTA	26681	27779	29302	29345	29187	27092	28685	20059	33385	29533
TTCTTC	23435	23606	25071	26362	23960	22615	22747	16889	28252	26037
TTCTTG	17004	17480	19497	19475	19205	16902	18275	12813	20910	19725
TTCTTT	33261	33110	35548	34644	35363	32261	33115	23761	38706	34865
TTGAAA	19251	18875	20560	21611	20552	18944	19618	13740	22994	20683
TTGAAC	15666	16140	17581	17729	16153	15950	16224	12054	20063	18199
TTGAAG	8953	9156	10761	9730	9306	9438	10078	7235	11373	11269
TTGAAT	23990	24623	24536	24107	25096	22920	22935	16331	27762	24338
TTGACA	14432	15679	16388	15589	16535	15849	16119	11320	18544	16967
TTGACC	14175	13870	15642	16203	15318	13689	14310	9908	16408	14595
TTGACG	10480	10839	11631	10447	11070	9873	10467	7363	12563	11332
TTGACT	17086	16778	19204	19791	19220	17878	18667	13018	21269	19327
TTGAGA	14629	14813	17784	16394	15848	14073	15057	10904	18224	16275
TTGAGC	13020	12764	13931	14139	13448	11830	13094	8998	15357	13568
TTGAGG	8048	8068	8066	8116	8292	7530	7752	5427	9387	8692
TTGAGT	19389	18962	19004	19748	20667	17522	19135	13544	22463	19484
TTGATA	22476	23459	26353	25860	23227	22375	23060	16508	27447	24168
TTGATC	19580	20257	21729	22433	21916	19734	20120	14288	24665	22538
TTGATG	14612	14109	15005	15089	14647	14013	14668	10510	16626	15725
TTGATT	27963	28968	28950	30113	31145	25903	27627	19654	31700	29263
TTGCAA	14616	15796	17584	18250	16705	15910	16982	11722	19572	18290
TTGCAC	14179	14157	15326	15038	15042	13323	13783	10364	17659	15359
TTGCAG	6450	6576	7514	7071	7174	5877	6268	4790	7268	6757
TTGCAT	18627	18910	19171	20862	21381	18934	18992	13943	23168	20457
TTGCCA	13252	13622	14702	14411	13201	12631	13251	9684	15685	14929
TTGCCC	12098	11229	12666	12703	12626	10625	11652	8538	14075	12181
TTGCCG	8526	9199	9215	9630	9715	7902	8526	6017	9626	8796
TTGCCT	14508	15294	16188	16924	15285	14034	15158	10797	17073	15480
TTGCGA	9800	9994	11492	11344	10959	9070	9629	6777	11674	9890
TTGCGC	10471	10837	12386	10982	11863	10055	11146	7791	12611	11469
TTGCGG	7844	8987	9030	8838	8678	7672	8422	5680	9649	8424
TTGCGT	13846	14228	14577	15007	15054	13497	13127	9701	15181	14916
TTGCTA	15450	16546	19129	18775	17821	15559	16769	11809	19378	18018
TTGCTC	15442	15643	17594	16757	15531	14214	14754	10202	17683	16354
TTGCTG	8702	9229	9706	9615	9687	9609	9019	6657	10850	10429
TTGCTT	19083	19032	22680	22960	21328	19183	19516	14207	24043	21287
TTGGAA	16373	16809	19071	18405	18082	17232	17852	12650	20757	18421
TTGGAC	13212	13393	15011	14743	15234	13909	14634	10408	17701	15497
TTGGAG	7285	7408	8511	8010	7811	7121	7112	5635	8411	8000
TTGGAT	19943	19918	22045	21699	22109	20714	21236	15724	24388	21958
TTGGCA	13728	13622	14573	15119	13982	13385	14237	9928	16659	14418
TTGGCC	11495	12854	13268	14079	13812	12259	11439	8339	14091	12496
TTGGCG	8236	8786	9389	9691	9475	7960	8452	6212	8925	8620
TTGGCT	14262	15664	16064	16561	16272	14934	15194	10777	18587	16825
TTGGGA	14603	15071	17065	16982	15237	14831	14708	10269	17581	15410
TTGGGC	11663	12254	13189	13558	12660	10865	11388	8463	13385	11801
TTGGGG	10379	11167	11320	11414	11420	9616	9762	7717	12219	10902
TTGGGT	18794	18642	18684	19910	19761	17842	18306	12889	21061	18869
TTGGTA	21055	20810	25687	24511	22856	20964	21450	15790	26054	22705
TTGGTC	19026	18909	20406	21171	20766	17492	18579	13290	21713	20139
TTGGTG	11326	12045	13135	13297	13198	11814	11980	8848	13694	12611
TTGGTT	25424	25292	28313	28709	28483	23848	23920	17422	29595	26215
TTGTAA	22381	21955	26685	25843	24534	22593	24769	17211	28065	26570
TTGTAC	19018	20020	23990	22751	19863	19004	19975	13971	23691	20932
TTGTAG	7693	8083	8596	9330	8111	8339	8574	5869	9977	9113
TTGTAT	27489	26724	29885	30998	29385	27441	27957	20146	33042	30693
TTGTCA	19992	20357	18201	18118	21655	18972	20018	13923	23046	20934
TTGTCC	16182	16568	15870	16420	17531	16612	16488	12323	19738	18368
TTGTCG	12072	11544	11587	11746	12220	11818	12034	8502	13615	13059
TTGTCT	21931	22569	22613	23154	24300	21705	21679	15445	26306	23560
TTGTGA	18324	18766	20198	20548	19440	17312	17278	12504	20719	19406
TTGTGC	15872	15316	18603	17791	16690	15457	15369	11149	18135	17059
TTGTGG	13303	13442	14692	14423	14666	12541	13362	9287	15475	14386
TTGTGT	23651	23535	22853	23993	24442	21882	23105	16825	26891	23899
TTGTTA	27848	28973	30657	29244	30732	27852	29102	20421	32897	30113
TTGTTC	23642	24089	26350	26471	25932	22430	23477	16909	29084	26132
TTGTTG	16969	17264	17496	18211	17829	16582	16408	11599	19001	18425
TTGTTT	34323	35525	37886	38869	36951	33260	33760	24173	39706	35521
TTTAAA	19860	19999	21622	21978	22197	20601	21946	15371	25463	22197
TTTAAC	20811	20003	20849	20552	22107	20318	20998	14703	24522	22125
TTTAAG	14180	14770	15271	15529	15458	14223	15285	10637	17886	16218
TTTAAT	30184	30137	28360	29112	32415	28572	29506	21659	35528	32518
TTTACA	20671	20562	23081	23568	22468	21544	22779	16075	27352	24377
TTTACC	17904	18954	20859	20566	19718	17796	19221	13437	22070	20319
TTTACG	17098	16953	19997	19164	17815	16927	17494	12727	20709	18504
TTTACT	24128	25004	28004	27501	26719	24301	25884	18233	31087	27010
TTTAGA	21173	22006	22880	24208	22512	20232	21883	15431	24776	22964
TTTAGC	18280	19681	19077	19888	20780	18379	19019	13177	22140	19590
TTTAGG	11354	12077	13486	12617	12901	11108	11867	8021	13554	12252
TTTAGT	28327	29186	25900	28686	30418	26575	27416	18798	30404	29115
TTTATA	31899	31856	34275	35519	35381	31896	32721	23475	38195	34665
TTTATC	26897	28610	27504	27958	29355	27315	27554	21095	33364	28784
TTTATG	22057	23047	21453	21908	23490	22491	23237	16666	27782	24330
TTTATT	39170	38930	39321	40713	42738	37733	39127	27942	45991	41432
TTTCAA	22012	22537	23001	23458	24904	22395	23402	16830	28304	25356
TTTCAC	20569	21529	18980	19564	23680	20364	20974	14930	25686	22207
TTTCAG	13388	13357	13211	13764	13879	13304	13204	9203	14833	14127
TTTCAT	29350	29159	24606	25132	33075	28012	29620	20767	34162	30538
TTTCCA	18718	19500	19768	19708	20820	19241	18951	13906	22257	20480
TTTCCC	17954	17173	17464	18882	18136	16106	15947	11551	18718	17216
TTTCCG	15606	15749	15317	16606	16639	14188	14890	11124	16270	16084
TTTCCT	21479	22392	22681	23362	24399	21116	21621	14978	25645	23680
TTTCGA	18293	18028	19673	19748	20259	18146	18392	12889	20897	19168
TTTCGC	16811	17760	18101	17613	18258	16138	16534	11794	18900	16980
TTTCGG	16266	15987	15971	15865	16544	14506	14948	10903	17476	15422
TTTCGT	22998	24150	20988	22013	25713	21644	22418	17441	25573	23721
TTTCTA	24802	25257	26172	26703	27002	24731	25768	18726	31532	27596
TTTCTC	22696	23056	24473	25339	25877	21587	22906	15750	26078	24168
TTTCTG	17206	17224	17394	17551	18214	16931	17099	12263	19886	18714
TTTCTT	28483	30349	32906	31616	32480	29850	29821	22332	37270	33003
TTTGAA	20516	20194	20498	20781	22547	20609	21382	15061	24963	22882
TTTGAC	17715	18376	17684	18281	18592	17216	17974	12921	21026	18454
TTTGAG	10776	11125	11594	11627	12126	10352	10540	7398	12675	11067
TTTGAT	24793	27353	25187	27268	27516	26040	25913	18771	29905	27757
TTTGCA	17064	17078	18864	19366	17339	17473	17554	12332	20749	18972
TTTGCC	16233	15996	16742	17274	17757	14439	15310	10868	18162	16411
TTTGCG	12674	12648	13611	13976	13811	11464	11996	8650	14274	14034
TTTGCT	19134	20356	21694	22350	21230	18567	19015	13255	21915	20618
TTTGGA	19345	19555	21111	21726	19592	18365	19385	14106	22567	19612
TTTGGC	17046	17987	18358	18126	17927	16561	16909	12123	20219	17967
TTTGGG	12666	13940	14897	15708	14141	12119	12969	9699	15998	13583
TTTGGT	23817	25039	23701	25466	25903	22606	22734	17015	26841	24357
TTTGTA	26549	27495	31679	31111	29111	26849	27383	19725	31480	28900
TTTGTC	24225	25215	24913	26807	25594	22653	23534	16490	27065	24673
TTTGTG	17099	18550	19427	19705	19410	17931	17816	12772	21305	19047
TTTGTT	34617	34309	37011	37000	37879	31208	31082	22610	37980	33096
TTTTAA	30176	33184	33309	34291	34502	31803	33833	23108	39262	35228
TTTTAC	26857	27354	29561	29663	30031	27214	27544	20251	34122	28899
TTTTAG	14492	14927	15446	15699	15365	13845	14967	10802	17373	15504
TTTTAT	37959	38433	36342	37761	42847	37003	39121	27871	45415	41553
TTTTCA	28421	30138	22931	25053	30670	26850	28304	20012	32318	29481
TTTTCC	23021	23321	21928	22841	25783	22693	23017	16111	27305	24447
TTTTCG	21233	21052	20978	21247	23146	19740	20093	14576	23432	21381
TTTTCT	30895	33950	31861	33473	36288	30385	31047	22108	38535	32849
TTTTGA	25316	24943	27012	28458	26902	24087	25146	18070	29232	26602
TTTTGC	24214	23101	24202	25066	25140	22061	22398	15705	26329	23382
TTTTGG	20309	20418	22422	22065	21997	19092	21518	14559	24054	21968
TTTTGT	33500	35208	31331	32539	35716	31103	31695	22977	36711	33728
TTTTTA	41249	43217	41181	42281	45176	40445	40977	29037	48636	43837
TTTTTC	34160	36109	36235	35416	38972	32492	33383	23707	40249	36267
TTTTTG	27776	28436	28925	30697	30309	26467	28972	20098	33217	28817
TTTTTT	49814	51114	52113	54605	54634	47497	47166	34870	55392	50246

### Sheet: Raw Counts Remaining
hexamer	HEPG2_R1	HEPG2_R2	HEPG2_R3	HEPG2_R4	HMEC_R1	HMEC_R2	HMEC_R3	HMEC_R4	HMEC_R5	K562_R1	K562_R2	K562_R3	K562_R4	GM12878_R1	GM12878_R2	GM12878_R3	GM12878_R4	SKNSH_R1	SKNSH_R2	SKNSH_R3	SKNSH_R4	Plasmid_R1	Plasmid_R2	Plasmid_R3	Plasmid_R4	Plasmid_R5
AAAAAA	15639	10443	13807	17069	14055	18531	13661	12095	15628	17505	15122	14257	12783	30998	25778	15932	12806	13867	11151	12805	12842	10981	11855	11521	10937	10891
AAAAAC	13950	8668	11577	14180	12416	14510	11294	10753	12900	13468	12614	11564	10362	25602	19976	13678	10580	11815	9237	10442	10887	10099	9376	10442	9075	9210
AAAAAG	9883	6510	9023	10765	8651	12140	8964	8499	9644	10998	9923	8525	7823	18226	15249	10288	7886	9010	7047	8135	8400	6301	6726	7273	6561	6167
AAAAAT	18184	12853	16057	19260	17357	20376	15869	15533	17235	20849	18466	15756	15197	37140	30038	19947	15536	15783	13383	14573	14850	13144	12698	13713	12005	12037
AAAACA	13001	8651	11039	13227	12058	14240	9563	9923	12208	13901	12034	10953	9841	24237	19410	13024	10321	11172	8923	10749	11059	9222	9369	9408	8889	9469
AAAACC	11659	7689	10839	11497	11019	14482	10577	9600	11592	12396	11085	9811	8347	23257	18902	11848	9765	10429	8891	9222	9827	7902	7084	8410	7365	7424
AAAACG	9963	6666	9213	10667	9668	11444	9571	8855	10124	11118	9790	9528	8577	19502	15726	10123	8429	9638	7559	8824	8933	6951	7434	7124	6883	6193
AAAACT	14388	10409	12091	15275	12711	16542	11779	11837	13327	14485	12814	11628	9870	25797	20792	13285	11107	11823	8928	9912	10822	10145	9763	10827	9343	9483
AAAAGA	12538	8203	10557	12489	10858	12642	9903	9671	10755	12369	10864	10132	9235	20085	19819	12272	9625	9899	8587	9622	9881	8704	9357	9420	8569	8346
AAAAGC	11345	7491	10384	11894	10980	13012	9996	8804	11432	12953	11540	10299	9330	23269	18901	11797	9243	9567	7984	9147	9888	7732	8555	8165	7585	7548
AAAAGG	7738	5129	6054	8076	7025	9156	6809	6812	6286	7897	6853	6465	5738	13361	11443	7074	6187	6791	5175	6029	6114	5143	5424	4665	4729	5031
AAAAGT	15627	9973	13301	16077	14680	16582	13376	13013	14061	16949	14196	13077	11311	28923	23834	15038	12277	12124	9834	10878	11828	10030	10580	11263	9579	10204
AAAATA	17825	13098	16113	20386	16934	21972	16478	16937	18099	19234	18373	16159	15104	34785	28827	18147	15673	16512	13533	15280	15385	12923	13793	14406	12597	12885
AAAATC	16801	10789	14106	16639	15745	17601	15192	14787	15659	17371	15272	13916	12911	32552	25784	16490	13425	14439	10979	12943	13053	11515	11820	12348	10431	10636
AAAATG	13056	8493	11206	14012	13328	16534	11994	11315	13208	14279	12807	11686	11180	25767	22519	13193	11160	12419	10233	11220	11793	9330	9804	9873	9301	8580
AAAATT	22889	15059	19687	24734	21133	25369	19398	18762	22182	24293	21955	21426	18397	41406	35427	22709	18427	20360	15765	17347	19024	14608	15945	16108	14981	14349
AAACAA	10615	7423	9897	11823	9508	10281	8705	8003	10190	10789	9511	8632	8314	20694	16582	10621	8465	9372	6937	8259	8010	7140	7271	7854	7381	6559
AAACAC	10230	7261	9183	11340	10032	11647	8702	9344	9832	10225	9785	9275	8300	19955	15589	10644	8413	9178	7341	8673	8656	7572	7853	7858	6821	7156
AAACAG	6689	4649	6656	7834	6897	9265	6405	6243	6946	7351	6804	6235	5658	13107	12389	7128	6352	6234	5409	5607	5690	5459	5123	4748	4275	4548
AAACAT	14345	9744	12375	15870	13729	15355	11986	11773	12616	15230	13091	12248	10477	26430	21848	14377	11296	11998	9023	10934	10839	10496	10536	11300	10209	9525
AAACCA	10043	6660	8633	10231	9726	11317	8052	8463	9823	9831	9947	8041	7327	19467	15129	9757	7655	8383	6716	8322	7792	6797	7392	7392	7041	6548
AAACCC	9300	6656	8160	9912	9536	10678	8411	8143	9476	10619	9378	8848	7790	18466	14658	9743	7973	8774	6855	8103	7997	6664	6746	6694	6124	5987
AAACCG	8494	5364	7450	8723	7894	9649	7031	7753	7031	9542	8109	7467	6502	17474	13223	8896	7151	7720	6055	7043	6733	5578	5877	6014	5318	5182
AAACCT	11672	8230	10218	12185	10097	14374	10407	9460	11009	12161	11293	10225	9184	23033	18944	12005	9626	10048	7851	8827	9348	7936	8676	8896	8256	8132
AAACGA	10296	6857	9276	11098	9374	11256	8392	8819	9043	10494	9372	8783	7638	19344	15577	10563	8456	8843	7489	8417	8692	6802	7161	7058	6344	6477
AAACGC	10390	6544	8349	10605	8694	11112	8466	8127	8750	10002	8960	8666	7856	18077	15916	10016	7542	9510	7421	7929	8141	6679	6723	6560	6259	6018
AAACGG	8374	5460	7513	8875	7630	9810	7035	6567	7483	8289	7718	7086	6857	15947	12722	8479	6745	7562	5870	6844	7414	5499	5676	5050	5197	5311
AAACGT	12601	7865	10366	13264	11112	11701	10035	9249	9695	11715	10740	10393	8998	20138	19182	11445	9555	9925	8037	8889	9066	8404	8481	8601	8321	8463
AAACTA	13452	8793	11366	13918	12114	15329	11611	11044	13731	14677	12773	12187	10358	25523	21578	13105	10889	11961	9346	10460	10973	10104	10429	10824	9553	9562
AAACTC	12847	8658	10808	13756	12429	14312	10718	10436	12217	13276	11527	10058	9349	22788	18962	12629	10068	10777	8808	9450	9528	9146	8823	9233	8026	8539
AAACTG	9723	5796	8272	9935	8993	9914	8171	7992	8335	9672	8236	7860	7304	17598	14755	9348	7563	8637	6266	7651	7766	7088	6802	7448	6062	6717
AAACTT	16008	10612	14412	16778	14554	18775	13688	12581	14007	16729	14694	14099	11652	27133	24973	15619	12618	13906	10754	12380	12103	11260	11505	11859	11204	11442
AAAGAA	12329	8643	11223	12658	10297	12719	10000	9974	10177	12275	11528	10241	9324	21803	19791	11777	9601	10807	8548	9406	10286	9164	9095	9480	8312	8689
AAAGAC	9856	6435	9045	10743	8161	9668	8472	7908	8674	9946	8920	7992	7050	20835	13185	9056	7654	7841	6320	6959	7340	7262	6971	7718	7055	7603
AAAGAG	7253	4804	6383	8215	6695	7776	6855	6406	6684	7781	7014	6340	5604	13313	11006	7284	6238	6323	5548	5932	6052	5168	5171	5168	4676	5022
AAAGAT	15391	10403	13436	16733	14708	16117	13247	13662	14665	15588	14385	12702	11631	25918	23600	15452	12894	13292	10446	11844	12145	10894	10317	10347	10397	9578
AAAGCA	10609	7282	9355	11654	9894	11326	8881	8769	9616	10513	9345	8936	8194	17308	16119	10293	8274	9298	7359	9059	8693	7018	8139	8199	6620	6989
AAAGCC	9705	6382	7901	10478	9588	10039	8462	8170	9461	9715	8748	8401	7055	18366	14457	9372	7569	8334	7217	7444	7960	6179	6300	7081	5584	5906
AAAGCG	7151	4693	6754	7426	6917	8423	5964	6199	6903	7527	6747	6437	5615	13525	10970	6944	5767	6424	5108	5879	6470	5025	4975	5320	4420	4641
AAAGCT	10641	7746	9535	12076	10448	11153	9289	9870	11200	11891	9378	9231	8093	21514	17285	10681	9076	8601	6818	7407	7995	7617	7900	7928	6937	7665
AAAGGA	11833	7832	10186	12372	9085	11508	8518	8469	9880	11442	9821	8983	8130	21189	16145	11268	9054	9809	8023	8400	9213	8492	8399	8170	7947	6952
AAAGGC	11026	7403	9395	11140	9835	10905	8961	8521	9519	11027	9918	8587	8853	22435	17253	11187	8544	9203	7324	8013	9170	7054	7194	7310	6883	6798
AAAGGG	9037	6968	8847	10500	8228	10073	8452	7698	10510	9910	8891	8170	7549	18343	14746	9424	8052	8757	7139	8082	8418	5690	5864	6366	5932	5871
AAAGGT	14657	10070	13279	16796	13496	15989	12082	12429	13493	15608	13753	12082	11136	27838	22483	14288	12104	12778	10454	11654	11857	9060	9444	10008	9399	9023
AAAGTA	15574	10408	13215	16372	13957	17216	12862	12487	14862	15982	14402	13382	12208	28487	22636	15193	12422	14326	11455	12560	13508	11457	11281	11587	10827	10395
AAAGTC	13936	9417	12407	15406	12682	15931	12313	11124	13448	14271	12609	11981	10820	24796	21952	12917	10915	11302	8988	9944	11053	9306	9646	9792	9292	9254
AAAGTG	10815	7527	9496	11268	10796	11366	9697	10062	11046	11857	10610	9606	9037	19509	17103	11048	9163	9649	7553	8981	9623	8053	7855	8137	7223	6697
AAAGTT	18192	12601	16313	20057	16855	20191	16411	14251	16238	19481	16368	15610	14318	34075	27328	19087	15297	15460	12690	14354	14509	13034	12958	12810	12457	11765
AAATAA	16795	11848	14686	18211	16249	18444	15458	15280	16039	18653	16321	15442	13625	30517	26886	17665	13608	14997	12829	14176	14665	13303	13357	13866	12329	12597
AAATAC	14624	9835	12845	15634	13623	16270	12465	13046	14781	16494	14037	12812	11200	29590	24395	14925	12075	13073	10476	11481	12899	10181	11180	11382	10576	10412
AAATAG	9078	5382	7666	8287	7806	8908	7400	7585	7703	8451	7876	7533	6319	15368	12334	8539	6894	7339	6023	6596	6646	5753	5701	6170	5783	5682
AAATAT	19959	13866	17302	21384	17897	20832	17521	16436	18228	21407	18685	17399	15715	36869	31054	19097	15510	16298	13325	15660	16431	14900	15201	15424	14144	14449
AAATCA	14805	10099	13349	16112	13389	14809	12178	11651	14364	14633	12871	12221	11223	28363	22442	14491	12477	13227	10099	11526	11916	10193	11448	10641	10351	9219
AAATCC	13433	9243	12055	14026	12149	14510	12442	12080	13442	14072	12732	11783	11512	26091	20910	14135	11503	11980	9683	11089	11123	8726	9002	9491	8437	8832
AAATCG	11754	7854	9911	11912	9890	12848	9704	10185	11030	12188	10360	9572	9016	23794	19071	11439	9793	9861	8249	9375	10065	7539	7995	8381	7227	7060
AAATCT	17573	11303	14962	18572	15294	18773	14628	14564	16598	19029	15663	14482	12382	31597	26328	16915	14045	14539	11297	12866	13541	12103	11653	12144	11711	10565
AAATGA	13836	8852	12496	14075	11596	15092	11350	12385	12818	14434	12249	11993	10633	26140	20463	13396	10517	11488	9450	10823	11502	8847	8913	9202	9099	8656
AAATGC	12861	8088	10877	13926	12267	15188	11672	12244	13512	14389	11737	11075	9880	25886	20048	13509	10967	12254	8898	10487	10894	9048	9579	9712	8408	8459
AAATGG	11601	7909	10782	12073	10900	13319	11183	9813	11351	12174	11428	10561	9659	20952	18404	12062	9487	10867	8218	9097	9686	8130	7870	8220	7258	7129
AAATGT	16968	10455	13027	17567	14191	17053	13896	13180	15758	18605	14324	13237	11662	31900	26273	15693	13965	12584	9651	11273	11423	11221	11489	12532	11124	10961
AAATTA	20808	14268	19095	22651	19153	24161	19258	17658	20676	23657	20461	19101	17538	40421	32129	21033	18077	19066	15539	17562	17691	14722	15988	16151	14774	15018
AAATTC	19536	13061	17515	20206	18366	19909	17706	15815	17663	20366	17869	16942	15836	36457	29361	19511	14219	16980	13753	15528	15222	12874	13399	12875	12992	12143
AAATTG	15160	10027	14062	15561	14223	18380	15257	12773	14810	17055	15089	13738	12285	30102	24617	15754	12876	13017	11368	12988	13299	10289	10439	10317	9270	9320
AAATTT	26545	18128	23493	28942	25149	30319	22707	24360	25071	28197	25613	23289	22209	48683	40201	26650	22236	23808	19483	21185	22028	17390	18231	18995	17709	17159
AACAAA	13552	8681	11471	13458	10748	13574	10316	9843	10580	12534	11653	10583	9573	24226	19418	12309	10612	10455	8673	9662	9683	8808	9798	9212	8360	8960
AACAAC	9813	6779	8945	10644	8508	11520	7379	7777	9458	10508	9174	8696	7635	18632	15092	10000	7792	8193	7187	7815	8052	7398	7172	7488	6640	6406
AACAAG	6774	4605	5888	7476	6498	7166	5629	5453	5994	6955	5759	5855	4856	13452	10557	6333	5172	6336	4613	5137	5079	4923	4866	5001	4695	4940
AACAAT	14790	9923	13008	15692	13446	15876	12828	11717	13055	15347	13523	12522	11607	29527	23035	15068	12532	12839	10169	11160	11687	10087	11008	10911	10486	10111
AACACA	10539	6676	9701	11357	10142	12044	9680	9281	9828	11156	10089	9175	7994	23391	16588	10177	8364	9244	7246	8450	8932	7980	7792	7874	7405	7713
AACACC	9549	6271	8213	9866	8216	10597	8846	8595	9039	10180	8804	8437	7238	18070	15540	10188	7705	8257	6528	7260	7268	6501	6531	6876	5559	6221
AACACG	7990	5367	7126	8703	7512	9646	7473	7636	8149	8431	7786	6530	6088	15444	14050	8602	7130	7396	5899	7149	7085	5767	5946	5912	5820	5221
AACACT	12663	8298	11182	12837	10721	13281	11189	9686	11635	12426	10923	9785	9166	24082	18110	12584	10110	10381	8175	8964	9091	8040	8751	8700	7967	7992
AACAGA	10566	7028	9048	11341	9049	11961	7542	8110	9257	10243	9394	8864	7798	19952	15067	10751	8778	9003	7535	8190	8352	6811	7458	7324	6510	6293
AACAGC	10396	6000	8731	10155	9145	10613	8588	7877	9252	9740	9308	8187	7169	19393	15438	9962	7807	8185	7149	7732	7851	6168	6991	6877	6194	6336
AACAGG	5264	3488	4843	6069	5450	5055	4742	4729	5275	5586	4909	4675	3906	9112	8092	5522	4439	4413	3816	4469	4825	3513	3470	3621	3727	3364
AACAGT	12778	8031	11441	13930	11587	13314	11299	10948	10855	13354	11666	11089	9826	26000	19194	12006	10034	10750	8733	9600	9651	8552	8779	8799	8239	8028
AACATA	14835	10047	13547	16178	12981	16870	12865	12671	13354	16638	14170	12808	11596	29062	23422	14736	11823	12553	10378	11811	11665	11305	10789	11763	10234	10856
AACATC	13369	8653	11450	14426	12388	13933	11744	11803	12636	13004	11778	10796	9990	26930	20638	13602	10670	10570	8915	9868	10537	9055	9572	9569	8725	8710
AACATG	9590	6780	7889	10326	8115	10692	7834	7453	8642	10091	8343	8415	7240	18928	15471	9478	7727	8086	6289	6589	7199	7429	7455	7859	7556	6715
AACATT	17610	12003	15393	19227	16864	19760	15144	14773	17386	18396	16372	15192	13678	34701	27144	17572	14554	15382	12417	14480	14019	12433	13091	12716	11859	12036
AACCAA	9584	6447	8846	10372	8009	9566	7634	8116	8720	10667	9086	7942	7321	18220	14583	10118	7995	8423	6533	7260	7660	6568	7111	6740	6459	6347
AACCAC	9125	6256	7931	9313	8316	9985	7546	8052	8291	9473	8293	7243	6833	17697	14095	8894	7664	8043	6419	7100	7093	6460	6644	6402	5636	5731
AACCAG	6069	3616	4679	6309	4797	6618	5212	4580	5124	5777	5042	4749	4197	9060	8755	5791	4831	4656	3926	4383	4832	3847	3777	4033	3482	3697
AACCAT	11862	7719	11150	12545	10615	12756	10007	9922	10894	11928	10517	9257	9821	22601	17668	11810	8914	10182	7602	9030	9257	8520	8305	9261	7810	8356
AACCCA	8433	5789	8042	9209	8440	9894	7747	7794	8386	9306	7963	7629	6637	16982	13974	9464	7544	8046	6352	7203	7368	6309	6002	5527	5849	5862
AACCCC	7544	5187	6532	8222	8674	9278	6824	7879	8784	8745	8050	7271	6820	16417	12853	8254	6699	7533	6028	6239	7235	4943	5120	5267	4605	4825
AACCCG	7087	5030	6089	7439	7285	9374	6507	6634	6962	7645	6977	6102	5409	14004	12150	7988	6242	6411	5619	6003	5778	4668	5037	5126	4320	4743
AACCCT	10649	6574	8020	10119	9794	11169	9167	8884	10094	10671	9433	8948	7687	20361	15650	10023	7964	8815	6963	7615	7678	7184	6701	6496	7063	6576
AACCGA	8927	6043	7814	9211	7339	8822	6395	6303	7486	8744	7764	6846	6563	16111	13037	8847	6797	7478	6206	7290	6771	5870	5520	6113	5595	5211
AACCGC	7998	5715	6881	8529	6975	8136	7277	6714	7743	9017	7713	6855	5757	15362	12357	8286	6544	7249	6115	6383	6729	6035	5322	5350	4790	5025
AACCGG	7405	4375	6221	7314	6601	7706	5741	5728	6646	7386	6577	6010	5248	15524	10063	6821	5701	6490	5248	5608	5640	4436	4957	4370	3944	4268
AACCGT	10361	6769	8652	10716	7869	9138	7557	7745	8592	9745	8739	8005	6931	20509	15166	9599	7863	7955	6455	7522	7443	7015	7073	6815	6533	6956
AACCTA	11222	7465	9555	11514	9318	11498	9197	8427	10609	12184	10118	9434	8570	20978	16981	10859	9129	9876	7649	8740	9356	7573	7796	8736	7672	7372
AACCTC	10593	7476	8815	10656	10002	10091	9549	8330	9730	11134	9852	8938	7941	20780	15654	10217	8755	8880	6901	8009	8537	7026	7289	7238	6405	6474
AACCTG	8326	5690	7187	8800	7284	9497	6537	6363	7930	8658	7640	6861	6234	17521	13002	8261	6583	7995	5921	6976	7040	5398	6179	6242	5616	5032
AACCTT	14450	9203	11892	14689	13418	14252	11668	10788	11612	14182	12692	11864	10393	26273	21145	13722	11405	11668	9661	10867	11458	9082	9825	9891	9155	8539
AACGAA	10798	6578	8888	11256	9227	11617	8377	8294	8999	9943	8850	7887	7309	21329	15219	10153	8088	8360	6895	8220	7618	7470	7111	7472	6894	6582
AACGAC	8669	6527	8017	9482	8069	9675	7340	6973	8435	9394	7916	7697	6361	18159	13590	8848	7778	7833	6572	6967	7183	5961	6214	5631	6098	5395
AACGAG	5023	3411	4064	5283	4129	4965	4012	4552	4636	4755	4462	3940	3772	9187	7117	4632	4479	4141	3565	3941	4409	3229	3372	3372	3064	2699
AACGAT	12340	8565	10624	12916	10427	12401	10343	9023	10861	12978	11773	9980	9042	24921	19451	13391	10528	10370	8419	9308	10002	8862	8804	8583	8265	7901
AACGCA	9633	6021	7721	9697	7976	11646	7822	7721	8343	9971	8981	7744	7156	17765	14556	9975	7845	8456	6819	7231	7916	6444	6534	6626	6376	6393
AACGCC	8679	5385	7437	8840	7707	8489	7104	7621	7459	8996	7379	7189	6372	16463	12259	8425	6533	6940	6009	6475	6914	5132	5351	5249	5775	5275
AACGCG	6537	4320	5542	7240	6185	7204	5590	5908	6571	6784	6242	5422	5048	11359	10008	6411	4620	5548	4745	5235	5286	4138	4241	4189	4009	3976
AACGCT	10634	6337	7701	10381	8876	9985	8069	8229	9541	10312	7838	7620	6414	18119	14237	9284	7864	7324	5729	6311	6227	7227	7072	6676	5920	5951
AACGGA	9643	6024	8186	9469	8008	9842	6724	7334	8170	8717	8015	7157	6663	17668	13152	8656	7321	7620	6235	6857	6729	6407	7037	6687	6107	5709
AACGGC	8987	6374	7907	9710	8268	10829	7233	7070	8046	8876	7611	7177	6965	16595	13911	9035	7115	7784	6178	6917	6375	6383	5739	6165	5532	5296
AACGGG	7679	5040	6990	8263	7655	9625	6997	7165	7729	7660	7684	6127	5960	14493	11481	8173	6123	7300	5584	6094	7095	4770	4693	4989	4714	4685
AACGGT	12202	7727	10532	13108	10601	13172	10273	10282	10338	12884	10580	9726	9111	21363	18564	12501	9733	9912	8112	9038	9918	8663	8010	8252	7696	7605
AACGTA	12304	8678	11039	13407	11686	14027	11541	10289	12000	14019	11900	10931	10194	23383	20296	12963	11026	11405	9422	9846	10463	9196	9981	8998	9309	8535
AACGTC	11405	7983	9591	12498	9367	12680	9533	8979	10555	12527	10207	9369	8618	23637	17163	11330	10007	9970	7659	7998	9308	7736	8462	7705	7299	7584
AACGTG	8619	5529	7380	8812	6774	9822	7055	7748	7766	8929	7934	6820	5899	15797	12690	8205	7091	7612	5596	6616	6796	5334	5646	6288	5716	5272
AACGTT	14936	9304	12218	16077	12627	15829	12173	12014	14107	15185	13390	12103	10673	28711	22572	14710	11398	11726	9458	10767	11362	10451	9994	9626	9340	9330
AACTAA	13021	8637	11326	13603	11332	14122	11510	9859	11541	13975	12154	10755	10385	22381	19732	12146	9933	11455	9240	10598	11079	9657	10249	10539	9297	9182
AACTAC	11719	7412	9998	11394	10187	12160	10010	9678	10467	12274	10336	9468	8909	20844	17247	11718	8982	9921	7715	9242	8637	8275	7445	8667	8118	8075
AACTAG	2917	1903	2427	3102	2414	2870	2376	2112	2639	2341	2514	2326	2290	4631	3621	2660	2277	2313	2041	1916	2293	2133	2034	2104	2097	1884
AACTAT	14512	9716	13149	16404	12626	16623	12169	13066	14899	16401	13247	13119	11764	27321	23293	15102	11886	12583	10963	12261	11753	11286	11493	11445	11033	10379
AACTCA	10825	8331	10801	12352	11088	13241	10578	9800	10708	12389	11077	10096	6880	22718	18649	11892	9268	10150	8211	9217	9547	8126	8444	8486	4391	7503
AACTCC	10026	6732	8811	11255	9622	11635	8802	9565	10197	11175	9885	8670	9693	20980	16234	10843	9224	8896	7429	8119	8127	7041	7306	6617	9769	6576
AACTCG	8122	5297	6858	8840	7271	9357	7188	7375	8426	8617	7682	6991	6084	15382	12138	8470	6283	7011	5375	6294	7138	5308	5366	5484	5852	4714
AACTCT	14252	9245	11561	14198	11676	14160	11063	10766	13489	13683	11985	11218	10107	24031	19976	13144	11290	10866	9003	10030	10673	9162	9368	9222	8721	8316
AACTGA	10483	6845	9317	10609	8778	12007	9404	9178	10071	10778	9710	8674	7802	18435	16040	10751	8567	9386	7705	8970	8532	7160	7569	7393	6247	6645
AACTGC	9925	6187	8163	10831	9122	10446	8436	8247	8107	10174	8641	8413	7013	18097	14856	9667	8164	7852	6294	6821	7283	6625	7346	6839	6340	6725
AACTGG	8807	5855	7971	9347	8565	9577	7800	6823	9117	8612	7828	7685	6480	14515	13031	8968	6839	8101	6151	6524	6208	5429	5608	5714	5753	5072
AACTGT	13040	8569	10755	13153	11855	12790	10976	11781	11537	13021	11561	10403	9348	25971	19716	12227	10668	10532	8292	9628	10081	9301	9454	9255	9024	8723
AACTTA	16708	11521	14429	16780	14857	17546	13714	13058	14730	17150	14966	14014	12794	30041	25450	16204	13468	13444	11426	13091	12124	11883	11383	12183	11353	10527
AACTTC	14511	9639	12078	15572	14023	15682	12723	12235	14458	14419	13440	11732	11332	26033	22292	14877	11319	13341	9971	11014	12453	10069	9159	9967	9910	9470
AACTTG	10219	6781	9644	11172	9376	12448	8738	8875	9461	10266	9766	8872	8415	19447	15393	10741	7826	9002	7496	8192	8501	6779	6839	7702	6914	7243
AACTTT	19289	12676	17348	20400	18206	20351	16669	16776	18836	19446	18272	16810	15944	35056	29558	18653	15529	16827	13440	14775	14870	13395	13542	14478	12980	12511
AAGAAA	11498	8187	10561	12712	10121	12088	10088	9259	11349	12587	10805	10052	9532	22797	19711	12114	10052	10236	8658	9009	10425	8407	8172	8834	7936	8031
AAGAAC	10004	6588	9481	10880	9049	9515	7995	7880	8402	10250	9072	8736	7423	20910	15754	9985	8072	8142	6524	7503	7918	6931	7485	7811	6986	6816
AAGAAG	6730	4257	5295	6352	5294	6749	4723	4538	5369	6604	5074	5419	4548	12433	9979	6006	5398	4794	3799	4155	4938	4417	4572	4470	3989	3962
AAGAAT	14627	9373	11866	15210	11563	14075	11415	10854	12127	15015	13094	11489	10158	26660	21496	13491	11536	11074	9901	10892	11387	9160	9483	9791	9299	8464
AAGACA	10287	6810	9080	10776	9827	10574	8121	8167	9194	10246	9159	7879	7306	18665	15202	9368	7995	8451	6581	7694	7866	7174	6734	6864	6855	6632
AAGACC	9056	5876	7809	9041	7833	9334	7009	6492	8041	9420	8108	7527	6987	17465	13680	8978	7211	8069	6202	6863	7455	6041	6076	6369	6446	5434
AAGACG	6326	4125	5508	6771	6669	7245	5397	5212	5720	6566	6178	5462	4771	12243	9637	6155	5584	6220	4822	5166	5352	4464	4568	4978	4389	4142
AAGACT	10982	6891	9552	11544	9651	9259	7536	7230	9439	10132	8920	8103	7011	18837	15291	9372	7586	7812	6331	6700	7319	7839	8088	7510	7665	6957
AAGAGA	9259	6379	8833	10420	8086	10653	7239	7245	8718	9344	8263	8108	7359	17224	13462	9519	7493	8205	6689	7417	7450	6667	6490	6621	6192	6041
AAGAGC	7457	5733	6517	7849	7056	8680	7144	6498	7682	8348	7033	6629	6131	14911	11173	8564	6115	7356	5184	5958	6599	5497	5861	5559	4824	5181
AAGAGG	5340	3833	4942	5719	4732	5712	4239	4718	5115	5340	4745	4713	4175	10347	7841	4928	4240	4663	3754	4201	3934	3697	3799	3610	3136	3523
AAGAGT	12201	7825	9280	12687	9341	11562	8598	9516	10369	12238	10395	9550	8878	22101	17211	11943	9346	9870	8115	8399	9191	7989	7705	7980	7473	7691
AAGATA	15052	9732	12143	14439	12561	15337	11801	11861	12603	14411	13303	12101	11120	24434	22218	14068	11953	12581	9804	10956	11810	10245	9999	10505	10105	8936
AAGATC	12354	8482	10462	13266	10225	13623	10244	10867	12110	12143	11042	9731	9060	23073	19748	12575	9663	10592	8562	9958	10052	8418	8923	9284	8362	8527
AAGATG	8709	5723	7525	9327	7900	10068	7982	7417	8397	9432	8897	7714	7263	17084	14377	9259	7830	7850	6855	7322	7696	6892	6852	6523	5920	6304
AAGATT	17267	11339	14876	18695	14392	17586	14027	13494	14582	17750	15386	15070	12905	32460	27117	16205	14305	14802	11974	13723	13270	11587	12018	11540	11255	11041
AAGCAA	9568	6768	8920	10563	8385	9795	7704	7866	8763	9983	8965	8324	7326	16824	14103	9535	6844	8577	6739	7695	8284	6579	7182	6758	6211	7258
AAGCAC	8563	6066	7674	9199	7414	8934	7259	7130	7827	9004	7858	6904	5986	15127	12201	7990	6457	7219	6047	6755	6297	5689	6451	5684	5245	4993
AAGCAG	3939	2906	3686	4408	3954	4154	3357	3624	3707	4363	3482	3625	3252	7931	6160	4400	2947	3516	3119	3260	3377	2547	2946	2701	2553	2390
AAGCAT	11487	7636	9859	11727	9962	12420	9990	8956	11010	11432	10084	10067	8068	18729	16417	10378	8258	9649	7327	8984	8863	7236	7936	8525	7673	7283
AAGCCA	8325	5734	7413	8816	7564	9470	7026	7026	8036	8833	7621	7076	6711	16061	11306	8241	6556	6384	5789	6161	6532	6208	5757	5623	5994	5121
AAGCCC	7225	5687	7115	8142	7336	8420	6537	6499	6871	7679	6605	6601	6021	15066	10420	7363	6105	6356	4977	5770	5734	4700	4583	5218	4580	4448
AAGCCG	5481	3729	5400	5800	5119	6292	4807	4890	5578	5423	5340	4649	4052	9980	6929	5442	4329	4248	3830	4230	4491	3633	3390	3442	3321	3414
AAGCCT	9027	6104	7997	9579	8200	10805	7270	7495	8929	9325	8802	7714	6872	15380	12603	7869	6687	7360	6420	6687	6694	6235	6037	5965	5506	5805
AAGCGA	5788	3727	5722	6376	5380	6784	5222	4586	5303	5569	5058	4941	4003	9976	8236	5441	4606	4824	4027	4393	4885	3176	4125	4172	3549	3525
AAGCGC	6289	4398	5989	7399	6028	6936	5643	5421	6013	6438	5787	5182	5118	12112	9117	6693	4565	5904	4484	4957	5105	4855	4169	4266	3878	3681
AAGCGG	5459	3384	4721	5571	4900	6499	4887	4609	4045	4866	4235	4564	3928	8830	7731	5346	3737	4478	3917	4053	4034	3428	3391	3401	3076	2874
AAGCGT	7236	4915	6670	7954	6475	8378	6208	6116	6295	8190	6893	6119	5688	12827	10825	7335	5883	6370	4808	5792	5846	4941	5269	5199	4582	4211
AAGCTA	9813	6864	9146	10493	9466	11929	9252	9705	9765	10333	9242	8441	8077	19492	14626	9739	7907	8530	6883	7742	8265	6801	7761	6984	7051	6618
AAGCTC	9039	6196	8811	9599	8396	9360	9197	7811	10106	9219	8452	8033	7032	16502	13651	8773	7751	7651	6300	7283	7321	5792	6123	6287	5751	6303
AAGCTG	5192	3941	5291	5856	4700	5923	4694	5172	5831	6395	5473	4855	4631	11677	8601	5362	4592	5101	3905	4697	4669	3959	3840	4003	3566	3754
AAGCTT	12082	8223	11199	12446	10767	13303	10990	10533	11742	12699	11924	10845	9371	21639	17635	11670	9516	10123	8567	9106	9819	8049	7834	8719	7776	7399
AAGGAA	11454	7600	9546	11507	9019	10198	9160	8286	10067	11822	10089	8777	8289	20685	16238	10294	9008	9238	8125	8714	8625	7051	7589	7646	6819	6326
AAGGAC	8716	6022	7884	8987	7151	9087	6403	6273	7826	8880	7227	6844	5419	15829	12541	8458	7075	6980	6060	6524	6397	6330	6485	6300	5660	5457
AAGGAG	4700	3127	4637	5745	4500	4919	4325	4282	4741	5127	4668	4468	4020	9249	8033	4881	4034	4026	3384	3782	3614	3464	3062	4152	3199	3395
AAGGAT	12581	9093	11155	13997	11289	13140	11240	10348	11391	13531	11979	11096	10146	24431	19522	13158	10754	11200	9059	9636	10697	9035	8779	9403	8556	8448
AAGGCA	8896	5973	7831	9572	8777	10210	8095	6608	8415	9787	8236	7917	6676	17285	13574	8587	7518	8307	6293	6870	7822	6060	6092	6236	5773	5987
AAGGCC	8080	5655	6740	8347	7296	9445	7559	7295	8404	8900	8094	7023	6125	17876	13238	9421	7075	6930	6386	6414	6757	5077	5318	5518	5234	4757
AAGGCG	5321	3481	4746	5758	5027	5281	4537	3657	5413	5482	5192	4837	4300	9103	8063	4580	4109	4418	3829	4441	4801	3223	3277	3014	3059	2826
AAGGCT	9158	6293	7604	9884	8268	9549	7884	7743	8606	9735	8017	7812	6626	17846	15638	8598	7799	7115	6019	6149	6936	6126	6237	6270	6466	6376
AAGGGA	9723	6560	9063	10699	9788	10481	8263	7527	8667	9468	8863	8047	7526	20539	14806	9375	8484	8703	7002	8040	8652	5974	6190	6712	6629	6215
AAGGGC	8724	5733	7433	8407	8064	10581	7288	8189	9133	9247	8458	7585	6715	15897	13656	9218	7100	7943	5963	7278	7074	5456	5351	5718	5405	5107
AAGGGG	8109	5281	7603	8541	7600	9326	7254	6513	8374	8124	6970	6713	6029	13871	11657	7587	6383	7135	5621	6701	6925	5447	5606	5405	5000	4999
AAGGGT	12340	8274	10326	12762	11496	12262	11559	11295	11171	12745	11609	10192	8946	23758	18179	11601	9804	10952	9054	9720	10503	8352	7920	7821	7682	7678
AAGGTA	12312	8919	10877	14321	15416	17127	13161	12885	15698	14629	12236	11309	10521	24884	20396	12552	11142	12648	10170	11641	11824	9660	9895	9722	9185	8906
AAGGTC	12591	8647	10947	13288	12659	14613	10879	10432	11358	13631	11472	10467	9661	22557	18057	12337	10227	10575	8982	9694	10445	8015	7894	8269	7678	7410
AAGGTG	8300	5233	6384	8301	7771	8718	7704	6832	7593	8176	7616	7086	5849	15319	11469	7268	6464	6868	5645	6541	6699	5717	5629	6079	5290	5299
AAGGTT	16536	10685	14463	16498	14917	18555	13292	12258	14886	15373	14235	13353	11832	27703	22844	14667	12313	13067	10635	12534	12827	11087	10037	10773	10088	10412
AAGTAA	13338	9519	11663	14184	12037	14689	12588	10599	13779	14693	13027	11980	11027	24603	21981	13808	11087	12231	9462	10960	11504	10603	10746	10972	9653	10222
AAGTAC	12156	7508	10262	11840	9934	13147	9497	9654	11217	12466	10393	10290	9138	19851	17571	11041	9264	9511	8528	9019	10112	8485	9147	8366	8881	8105
AAGTAG	5215	3207	4748	5765	4888	5438	4987	4699	5338	5845	4714	4404	4213	9651	8416	5108	4429	4472	3627	4323	4366	3716	3556	4000	3628	3630
AAGTAT	13497	7482	8095	13818	10377	12077	9110	7847	9557	14575	9458	9691	7940	24781	21210	11030	10037	8142	6693	7210	7730	12176	11822	12356	11178	11389
AAGTCA	12062	8581	10784	12953	11778	14016	10477	9383	11440	12924	11566	10038	9182	23699	17893	12080	9786	9907	8211	9249	9699	8379	8620	8304	8138	7611
AAGTCC	10727	7567	9215	11542	10357	12850	9751	8859	10004	11071	10093	9211	8170	20694	16631	10391	8617	9343	7461	8866	8799	6781	7854	7022	7130	6721
AAGTCG	7713	5289	6716	7973	7231	9004	6905	6636	7324	8139	7126	6875	5397	15948	11756	7927	6393	7039	5346	5916	6541	5084	4945	5047	4816	5019
AAGTCT	13915	8802	11700	14237	13332	14817	12086	10966	12015	13678	12223	11654	9795	25362	19350	13267	10261	10467	8430	9486	9356	8870	9404	9849	8796	8960
AAGTGA	10599	7706	10480	12408	9925	12472	9389	9460	9641	11551	10259	10066	8137	19541	17728	11031	9454	9832	7897	8170	9124	7683	7306	7664	7019	7182
AAGTGC	10930	6888	9275	10763	9671	11463	8675	9030	9574	10632	9891	9015	7430	19270	15929	10177	8156	8812	7123	7959	8058	7216	7211	6784	6645	6482
AAGTGG	8396	6127	7668	8741	7546	9532	7418	6740	7539	8448	8276	7329	6466	15759	13123	8502	6570	7947	6230	6733	7184	5770	6173	5621	5153	5497
AAGTGT	12914	8536	10393	13743	11650	12588	10079	9868	11222	14037	10748	10927	8829	22587	18597	11518	9563	9134	7390	8468	8994	9067	9163	10030	8902	8745
AAGTTA	17431	11887	15456	17635	16015	18970	15465	15578	16099	17575	16030	14203	13325	31510	25556	16967	13096	15010	11341	13439	13754	12027	11958	13292	11585	11407
AAGTTC	15089	9657	13290	16176	14095	15747	12714	11289	13582	15343	13736	12493	11763	28556	21252	14669	12594	12210	9907	11464	12451	9943	10212	10852	9396	8958
AAGTTG	10190	6985	8762	11304	8951	11874	9188	8414	8657	10388	9278	8637	7914	18928	14509	9881	8111	9073	7185	8150	8071	6865	7763	7469	6782	6496
AAGTTT	20374	13638	17472	22051	18785	22111	17111	17486	18448	21613	18448	17625	15003	38482	30432	19890	17207	16809	13095	15256	15996	15314	14430	15046	13554	13229
AATAAA	13362	9253	11704	14234	11870	13836	12070	10945	12375	14573	12500	12171	10931	25780	20753	13148	11247	11543	8989	10406	10943	11620	10735	12838	11022	10638
AATAAC	12821	8300	11093	13689	12274	13408	11951	11176	11637	13820	11852	11233	10372	24182	20603	12350	9752	11147	8992	9779	10362	9449	9537	10493	8716	8978
AATAAG	8797	5888	7444	9509	7805	9277	8144	7205	7968	9943	8030	7598	7713	15629	14016	8670	7007	7169	5812	6841	7683	6197	6324	7067	6339	6305
AATAAT	17189	10847	13313	18396	15302	17669	14181	13713	15438	18624	14894	14549	13037	34421	26439	16213	13959	14367	11316	12140	13525	12967	13638	14584	12359	12088
AATACA	12757	8577	11116	13136	11159	14769	9878	9778	10884	13257	11448	10819	9964	23588	19525	12515	9652	10057	8484	9634	10105	9905	9815	10289	9942	8888
AATACC	10931	7705	10080	12570	10186	12455	9711	10402	11766	12529	10948	10331	9563	21468	17341	11812	9013	10117	7977	8747	9474	8062	7891	8800	7965	8323
AATACG	10236	6210	7939	10327	8171	12191	8607	9517	9504	9814	9214	8605	7600	17367	14789	9322	8280	8483	7373	7556	8122	7180	8086	7489	6287	6362
AATACT	15190	9563	12532	15374	12272	14971	11941	10529	12896	15661	12999	12695	11251	28131	21502	14007	12050	11483	9417	10197	10995	10349	11173	11065	10497	9567
AATAGA	12008	7308	9655	11569	10364	12662	9679	9817	10554	11970	10184	9341	8733	23056	18275	11662	8998	9874	8392	8817	9195	8063	8387	8732	8346	8072
AATAGC	10886	7714	9620	11445	10211	12369	8788	9694	10022	11328	10509	9841	8713	20426	16552	10916	8865	9380	7886	8652	8998	7905	7455	8016	6788	6843
AATAGG	6778	4672	6282	7727	6371	7522	6477	5579	6540	6758	6144	5672	5208	13824	10978	6431	5054	5460	4946	5308	5351	4610	4611	4714	4449	4059
AATAGT	14372	9770	11317	15500	12592	14921	12333	11146	12461	15965	12955	11979	11486	27543	22371	13411	12054	11541	9316	10146	10537	10801	10623	10568	10023	9749
AATATA	18214	11886	14919	18471	15876	18818	13435	12785	15518	19546	16673	16090	14345	33820	28937	16949	14062	15269	12372	13309	13902	13978	13771	15119	13079	12778
AATATC	16564	10933	13376	16726	14531	16074	12936	13261	14199	16287	14017	13029	12515	28624	23694	14546	12627	13082	10066	11995	12472	11512	11756	12343	11241	10673
AATATG	12324	8841	10946	13673	11122	12548	10254	10733	11421	13928	11527	11595	10557	25330	19645	12565	11316	11140	8675	10306	9936	9812	10216	10252	8729	8908
AATATT	21051	13966	18279	21801	18438	19106	17344	17586	17992	23538	20011	18574	17655	40729	32584	20091	16939	18035	13474	16076	16109	16258	16347	15799	15639	15459
AATCAA	12940	8910	11421	14140	11393	15259	11337	9945	11737	13427	11484	11012	9876	25310	19215	13309	10833	11045	8750	10582	9641	9525	9569	9819	9165	8785
AATCAC	11559	7931	10433	12506	10156	13898	9547	8941	10473	11879	10331	9765	8723	22682	17457	11211	9244	10257	8054	9071	9310	8375	8213	8523	8045	7667
AATCAG	8140	5675	7072	8545	8065	8116	7047	6787	8189	8247	7363	6872	6350	16034	11368	8027	6750	6897	5390	6003	5656	5070	5039	5231	5568	4836
AATCAT	15378	9723	11829	15464	13424	14439	11174	10374	11951	15358	12042	11196	10889	28170	23433	14193	11457	11116	9052	10070	10527	11460	11176	11497	10704	10585
AATCCA	10653	7499	9317	11933	9846	11961	9041	8849	9529	12075	10242	9387	8405	20322	16688	10311	8977	9009	7382	8693	8797	8269	7900	8109	7349	7578
AATCCC	9782	6736	9057	10487	10127	12185	10466	9344	10509	11545	9949	9137	8696	20867	16244	10279	8899	9550	7623	8444	8635	6706	7133	7069	6230	6300
AATCCG	8697	5754	7892	9361	7950	9227	8332	7697	8949	9162	8332	7191	7129	18088	14154	9230	7135	7996	6339	7301	7800	5761	5901	5744	5348	5573
AATCCT	12315	7808	10260	12944	10900	12431	9565	9821	11171	12785	10619	10065	8878	23937	18794	12054	9916	9981	8149	8328	9350	8563	8824	8852	7883	7794
AATCGA	11066	7251	9758	11783	9042	11227	9661	8362	9934	11835	9802	8807	8166	19699	16990	11078	8613	9007	7837	8705	9632	6875	6682	7330	6455	6667
AATCGC	9911	6851	9382	10435	8246	11338	8211	7485	8947	10833	9325	8130	7252	20859	15341	10556	8108	8611	7217	8105	8646	7437	6718	6540	6606	6308
AATCGG	9691	6424	7785	9706	8315	10599	8213	6941	8930	9499	8368	7773	6756	17875	14909	8816	7642	8444	6861	6942	7947	5838	6686	5751	5429	5400
AATCGT	12862	8106	9540	12928	9863	11233	9264	8350	10446	12209	10357	9103	8718	25580	17995	11559	9821	10287	7966	8339	8086	8711	9534	8611	8607	7915
AATCTA	14063	9612	12606	15311	12407	14536	11284	10624	12850	15197	13490	11859	10494	26561	21345	13567	11142	11833	9675	10980	10558	10052	10667	10472	10411	9993
AATCTC	13353	8961	11452	14387	12020	13995	11091	10931	12560	13904	11867	10589	10108	24607	19948	12459	10692	10645	9061	10095	11015	9040	9239	9331	8968	8886
AATCTG	9777	6480	8454	10404	9103	11867	8756	8527	9516	9893	9431	8401	8195	19527	14286	8998	7948	8330	6869	8107	7841	7087	6407	6592	6997	6772
AATCTT	17473	11206	14065	18243	13738	18073	14066	13651	16212	16918	15591	13734	12794	30923	25297	16188	12906	13451	11537	12692	13375	12558	12507	13033	12213	11900
AATGAA	10444	6355	7544	10328	8754	8983	7566	8042	7428	10907	7906	7293	6960	19136	16443	9134	8381	6658	5482	6312	6055	8115	8706	8722	7824	7700
AATGAC	8534	5392	6162	9133	7898	8280	6101	6982	7263	9580	6820	5933	5688	16784	13741	7935	6331	5977	4678	5588	6032	7498	7072	7233	6852	5874
AATGAG	6513	3916	4988	6151	5851	6049	4613	4434	5251	6773	5018	4959	4669	10922	9716	5527	4713	4677	3682	3914	4503	4391	4963	5071	4270	4563
AATGAT	11530	6764	7041	12533	9752	9907	7229	7807	8545	12869	8152	7674	7441	23845	18658	9473	9177	7157	5605	6508	6950	10005	10444	11173	10016	9929
AATGCA	9687	6541	7523	9544	9251	10609	8328	8419	8503	9853	8476	7886	7115	19472	15762	9371	8160	7880	6537	7168	7155	7801	7808	8113	7045	6858
AATGCC	8837	5650	6823	8857	8486	8169	7530	8286	8435	9314	7631	7510	6509	17863	13415	9004	7119	6730	5609	6116	6394	6682	6812	7474	6504	6332
AATGCG	7000	4765	5641	7509	6102	7418	5897	5902	6059	7455	6227	5630	5401	14453	10707	6709	5691	5652	4419	5502	5895	5017	5031	5363	4912	4762
AATGCT	11679	7490	9040	11958	11534	11528	9392	8986	10759	11829	9245	8579	7603	20538	17009	10680	9058	8357	6247	6843	7329	8011	7455	7829	7932	7261
AATGGA	8903	5337	6671	9954	7319	7665	5756	6483	7008	8515	7079	6421	5391	17320	14196	7470	6989	6031	4770	5215	5532	8057	7608	8205	7338	7515
AATGGC	8483	5772	6995	9513	7885	9909	7262	7117	7498	9642	7361	7586	6748	17676	14729	8564	7436	6696	5619	6152	6464	6899	7152	7252	6997	6289
AATGGG	8943	6272	7679	9186	8626	10137	7865	7545	8964	9682	8552	8237	7498	16051	12742	8869	7172	7512	6644	7423	7266	6390	5257	5698	5022	5363
AATGGT	11927	7026	7960	11966	9401	10338	8518	8041	8465	12949	8791	8376	7779	23046	18655	10013	8953	7237	6292	7493	7623	9298	9574	9858	8559	8901
AATGTA	13912	8676	10197	14167	12365	14271	12335	11490	12633	16123	11672	11397	10093	26063	21342	12703	10521	10752	8795	9568	10092	11402	11400	11921	11409	10798
AATGTC	11336	6789	7136	11889	10955	11598	8630	8999	9229	12729	8644	8696	7310	22620	18309	9581	9425	7655	5987	6721	7117	9553	9249	10446	9530	8952
AATGTG	8869	5549	6371	9646	6964	9610	7241	6671	7789	9848	7375	7214	6305	19212	14202	7615	7262	6985	5397	6272	6210	7583	7956	7504	7429	6786
AATGTT	15254	8143	9177	14773	12898	12862	10032	10107	11571	17344	10297	9479	8995	29858	24392	11577	11209	8901	7033	7827	8927	12615	12343	13527	12520	11420
AATTAA	18589	11764	15443	18102	17259	20888	14999	15293	18134	19970	17586	16162	14685	33493	28741	18192	14620	15575	13378	14459	15187	13849	14310	14827	13013	13218
AATTAC	14473	9698	13331	15870	14656	18290	13759	12967	15345	16380	14815	13390	12629	29476	23285	14992	11928	12894	10753	12415	13092	11837	11433	12010	10993	11010
AATTAG	9068	5876	7570	8870	7567	11623	8212	6870	8772	9175	8231	7582	6921	15584	13478	8360	7078	7827	5974	6873	7810	6667	6473	6566	5986	5682
AATTAT	18184	11559	13202	19447	16888	17525	14687	14162	15943	20936	15400	14606	13127	36380	29367	17173	14977	14064	10895	12151	13542	15863	15108	16561	14805	14320
AATTCA	15485	9893	13738	17045	15131	16244	12857	13040	15819	17333	14494	13805	12738	30938	25613	15571	12788	14155	11531	12631	12992	12052	11676	11908	10954	11472
AATTCC	13437	9056	12125	14492	12507	15881	11896	11213	13866	14903	12887	11581	11166	26691	19971	13369	10879	11889	10335	10570	11843	9185	9414	9764	7927	8892
AATTCG	12246	7566	9762	13171	11429	13709	10856	10124	12443	12683	11181	10852	9858	21107	17962	12417	9572	10553	8517	10049	10438	7616	8150	7721	7492	7310
AATTCT	18206	11475	14094	18495	16141	17897	15930	15250	17419	18874	15103	15048	14078	32774	26668	16724	14339	13881	11496	13340	13153	11680	12553	12289	11601	10969
AATTGA	13824	9781	13026	14918	13112	15314	12130	12758	12812	13665	13035	11759	10651	24268	20614	13123	11170	12039	9715	10740	11354	9601	9358	9810	8849	8899
AATTGC	14160	9230	11395	14117	14285	16100	12831	12028	13576	14185	12509	12406	10350	25127	20222	13203	11259	12054	9227	11026	11304	8741	8958	9817	8978	8877
AATTGG	12444	8270	10631	12570	11014	13660	10995	12258	10738	12396	11265	10459	9125	23148	18386	12018	9693	10390	8937	9258	10244	7937	8402	8210	7698	7686
AATTGT	18491	11891	13575	18502	16153	17427	15080	14880	16172	19189	14952	13704	12692	31814	25792	15660	13819	13574	11014	12263	13374	12633	12429	12529	11493	11015
AATTTA	22331	15244	20091	23813	20820	23283	19685	19442	21796	24662	22687	20787	17938	44261	34865	22532	18282	20101	16393	18208	18986	17490	16306	18153	16132	15996
AATTTC	19553	13212	16344	21853	18647	22514	17880	16773	19866	21896	18106	17251	15056	38270	30092	18940	15855	16829	13518	15428	16259	13422	14156	14467	13554	12647
AATTTG	16037	11158	13642	16273	14713	16965	14875	13852	15487	18021	16145	14255	12770	29696	24527	16209	13379	14332	11932	13979	13642	11148	11891	11904	11546	10703
AATTTT	26652	18760	22654	29013	24717	29916	23373	24533	24726	28456	25647	23741	21538	51124	41415	26078	21808	22978	18976	20595	21327	19187	20036	19405	18369	17447
ACAAAA	13590	8818	11599	14181	12042	15973	11574	11176	13491	14373	12141	11587	10666	26793	22102	13970	11283	11466	9750	11318	11526	9915	10071	9639	9388	8897
ACAAAC	10994	7936	10211	11897	10278	11547	10149	10052	10610	11640	10407	9673	9153	24667	18026	11838	9454	10331	8168	8538	9017	7885	7990	8025	7152	7311
ACAAAG	7846	4809	7023	8116	7261	8725	6395	6611	7313	7474	7269	6709	5824	15285	12713	8490	6702	6756	5554	6461	6382	5301	4863	5067	4606	5009
ACAAAT	16775	11148	14224	17695	15097	17918	14223	14195	15930	17958	14935	14355	13744	31795	25479	15706	13652	14569	11915	13113	13683	11136	11726	11366	9887	10973
ACAACA	10843	7050	9184	10807	9475	12016	9256	9745	10091	11100	10205	9314	8283	21831	16630	10945	7961	9332	7155	8090	8835	7211	7767	8583	7649	7378
ACAACC	9504	6302	7997	9821	9289	12227	8811	9121	8867	10088	9044	7944	7669	19473	14782	9478	7612	8697	7083	7951	7715	6272	6706	6676	6279	5901
ACAACG	8408	5699	7576	8835	7945	7853	7386	7350	7898	8490	7834	7721	6425	16000	13510	8670	6624	7227	6338	7185	7244	5854	5637	5380	5177	4604
ACAACT	11003	7743	9528	11859	11225	12701	10009	9499	10440	11626	10054	9753	8670	21292	16466	11051	9483	9246	7743	8389	9183	7662	8391	7675	8044	7810
ACAAGA	11010	7306	9352	11937	10073	12437	8546	9177	10484	10376	10042	9212	8150	20683	17596	11014	8523	9462	7966	9020	9186	6928	6715	7575	6971	6880
ACAAGC	9605	6692	8950	10252	9370	12534	8334	8534	9304	10574	9018	8843	7771	21609	15636	9735	8378	8956	7206	7794	9043	6511	6903	6837	6482	6516
ACAAGG	4834	2694	4337	4828	4632	4824	3799	4129	4386	4527	4232	4093	3247	8687	6524	4531	3411	4066	3425	3564	3584	3023	3451	3075	2862	2803
ACAAGT	12893	8860	11203	14358	11802	13033	11294	11164	12816	13655	12116	10602	10031	24471	19048	12698	10404	11663	9295	9776	11018	8431	8685	9743	8228	8196
ACAATA	16304	10932	13676	17148	14627	18006	14108	13070	15411	16778	14958	13115	12548	29160	25761	15735	13395	14885	11037	13324	13747	11958	11814	12290	11207	10722
ACAATC	14016	10038	12817	14913	13365	16407	11936	12137	14178	14750	12805	11860	10847	26269	21321	14096	10883	11964	10366	10831	11325	9265	9421	9220	9733	8912
ACAATG	10948	7143	9307	11531	10879	13193	9744	10078	9878	12392	10368	10133	8863	21142	17193	10907	9181	9081	8111	9134	9622	7896	7907	7653	7445	7144
ACAATT	19172	12524	16998	20128	18320	20797	17836	17742	18592	20083	18229	16707	14736	36164	28878	19073	15056	17312	13992	15353	15519	13555	13287	13253	13013	12270
ACACAA	11140	6859	9897	11511	10680	13316	9674	9417	11235	11902	10223	9201	8838	21711	17830	11357	9032	10390	7784	8823	8986	7134	7979	7852	7298	8194
ACACAC	10506	7273	8773	10294	9508	12387	8723	8445	10027	10604	9213	8767	7867	19659	15032	10240	7897	9195	7161	7940	8720	7538	7543	7250	6171	6038
ACACAG	6055	4279	5610	6580	6033	6964	4899	4935	5167	6051	5777	5305	4804	11981	9031	6140	4954	6023	4448	5080	5198	4389	4016	4060	4280	3764
ACACAT	13286	9238	12075	13782	11761	14889	11017	12372	13455	14527	12423	11243	10649	23604	19321	13124	11172	11628	8901	10622	11014	9408	9890	9288	9119	8717
ACACCA	9006	6525	8413	8967	9311	10308	7968	7164	9017	9865	8676	8038	6940	18136	14663	8835	7466	7873	6231	7294	7508	6566	6480	6516	6046	6355
ACACCC	8360	6082	7431	8720	8595	10052	7760	8345	8991	9262	8034	7932	6935	16449	13332	8642	7391	8017	5876	7329	7491	5319	5272	6113	5433	5157
ACACCG	6847	4759	6086	7387	6735	8811	6468	6415	6739	7647	6438	6677	6236	14771	11246	7407	5796	7051	5564	5977	6194	4874	4964	4894	4357	3996
ACACCT	10745	6930	9215	11067	9336	12044	9231	8885	10036	11004	9305	8645	7531	18919	15208	10057	8359	8722	6763	7931	7744	7507	7745	7457	6711	6641
ACACGA	9333	6287	8060	10205	7738	11172	8432	7800	8683	9276	8414	8040	7533	18633	13733	9548	7530	8698	6791	7671	7494	5803	6109	6289	5703	5800
ACACGC	8769	5551	7710	9501	7715	10232	7430	7029	8504	9563	8376	7829	6817	15862	13994	8696	7311	8411	6738	7497	7342	5395	5762	5563	5734	5345
ACACGG	8112	5425	6088	8268	6499	8182	6000	6465	6491	7445	7154	6138	5740	16041	11415	8002	5910	6689	5256	5921	5628	4914	4801	4574	4722	4074
ACACGT	11579	6896	9002	11680	8442	10230	8765	7277	10266	10549	9237	8829	7711	20755	15380	10206	7820	8458	6944	7415	8437	7743	7839	7934	7055	7343
ACACTA	11769	7668	10688	12997	10843	12939	10052	9001	10897	11640	10041	9576	8764	18515	15426	9963	8122	10504	8901	9510	9586	8802	8621	9128	8063	8059
ACACTC	10856	7287	9720	12074	9755	11271	10074	9999	10496	12037	11117	9424	8838	21654	16912	11438	8490	10204	8458	9357	9508	7210	7901	8357	7577	7345
ACACTG	7910	5515	7018	8654	7858	11045	7736	7372	8451	9037	8511	7481	6492	17848	13708	8648	6831	7956	6055	7046	7535	5769	5798	5854	5949	5107
ACACTT	14927	10307	12711	15662	12785	16586	13172	11878	14030	15302	14348	12604	11339	27598	21595	13706	11604	12825	10463	11757	11578	10036	10310	10205	10501	9081
ACAGAA	10842	7414	9555	11758	9719	12229	9548	8928	10850	11896	10105	9391	8242	21959	16403	12207	9073	9782	7697	8915	8979	7717	7608	7977	7355	7164
ACAGAC	8549	6154	8006	9661	8012	9463	7704	7343	8423	8860	7921	7067	6614	16657	14030	8367	7045	8081	5891	6946	6789	6356	6382	6295	6130	5570
ACAGAG	6157	4008	5294	6015	5014	6208	5203	5565	5928	6310	5626	4919	4906	10684	8797	6051	4650	5330	4721	5032	5114	3813	3598	3992	3604	3966
ACAGAT	13033	9247	11992	14148	12397	15719	12047	12504	13756	14400	12175	11321	10402	25700	21695	14298	10997	12363	9378	11318	11300	9580	9452	8825	8775	8617
ACAGCA	9018	6094	8464	9835	8017	10587	8185	8073	9387	9756	9090	8427	7350	17409	14268	8839	7334	8437	6783	7803	7863	5969	6187	6248	6352	5590
ACAGCC	8164	5379	7378	8091	7905	10084	7073	7724	8224	8421	7955	6880	6294	15416	12594	8142	6853	6711	6124	6913	7223	5400	5570	6005	4748	4764
ACAGCG	5859	4391	5609	6409	5991	7568	6017	5191	6239	6711	6191	5750	4575	12437	9277	6262	5032	5350	4984	4977	5514	4299	4250	4356	3973	3915
ACAGCT	9655	6869	8823	11041	9337	12420	8308	8930	9448	10557	9461	8714	7808	20635	14559	10310	7601	9038	7422	7670	7364	6530	6449	7340	7025	6398
ACAGGA	10495	6880	9644	11344	9063	11964	8438	8442	8696	10354	9048	8900	7706	19209	15399	10614	8662	9175	7311	8131	7621	6561	6439	6755	6599	6524
ACAGGC	9042	6130	8264	9752	7897	10752	8072	8277	9195	9887	8593	8341	6839	19266	15484	9768	7496	8391	6552	7668	7465	5941	6341	5917	5453	5830
ACAGGG	8288	5121	7393	9058	6988	9791	7396	7884	8756	8806	7852	6959	6628	15986	12149	7609	6599	7780	6212	6753	7283	4920	5063	5424	4590	4582
ACAGGT	12629	8682	11298	14428	13034	15238	12089	10413	12813	14186	12242	11444	9764	22961	20018	12858	10761	11671	8859	10250	11043	8552	8241	7667	7948	8430
ACAGTA	13855	9669	12677	14264	12719	16528	12083	11592	13972	15388	13119	11924	10963	24906	18959	14076	10825	12034	9937	11287	11561	10334	10022	10433	9040	8553
ACAGTC	12132	7957	10115	12426	10925	13419	10374	10267	11163	13605	10738	10123	9372	23313	17550	11760	9510	9971	8090	9170	9441	8173	8786	8049	7864	6692
ACAGTG	8780	6522	8029	9753	8701	10565	7805	8918	8966	10260	8956	8077	7073	15913	14696	9509	7496	7984	6554	7154	7444	5899	6837	6348	6357	5257
ACAGTT	16164	10629	14587	17782	16461	18282	14904	13111	15863	17474	15232	14454	12812	31825	25260	16613	13230	14162	11798	12113	13262	10408	10777	10697	10966	10365
ACATAA	15545	10270	13676	16243	13054	17842	12667	13976	14985	16627	14176	12639	12603	31562	22910	15534	12348	13589	11299	12606	12621	10906	10642	11253	9798	10541
ACATAC	12408	8754	11241	14133	11771	16560	11349	11842	14040	13781	12454	11200	10403	25761	19180	12808	10366	12213	9268	10714	10994	9080	9453	9249	9298	8137
ACATAG	5884	4354	5380	6658	6500	7316	5927	5742	6691	6958	6571	5760	5147	12071	9961	6865	5148	5244	4301	5254	5242	3787	4539	4717	4056	4034
ACATAT	18800	12534	15950	18935	17339	20252	16659	15080	16691	19444	16984	15109	13847	34215	27871	18262	14803	15376	12470	14752	14835	12768	12480	13083	11691	11971
ACATCA	13044	8731	10647	13502	11968	14649	11457	10707	11229	13910	12608	11279	9639	24279	19984	13516	10458	11591	9100	10442	10154	8963	9374	9586	8783	8235
ACATCC	11056	7503	9681	12267	11540	13332	10522	10195	11646	11942	10947	9637	8680	23028	17788	11590	9576	10414	8327	9573	9562	7468	7819	7219	7398	6749
ACATCG	9631	6559	7439	10483	9693	11712	8626	8529	8948	9540	8832	7689	7237	18835	15497	9710	7697	9038	7110	8193	8063	7113	6765	6798	6082	5568
ACATCT	16014	10217	12896	15718	12904	16583	12757	11853	13944	15962	14099	12491	11505	26681	22299	14942	12039	12483	9976	10905	10299	9668	10642	9752	9362	9724
ACATGA	12553	7912	10618	12729	10720	12570	10175	8954	11322	11581	10453	8924	9321	26212	18095	11629	9678	10541	8696	9907	9034	7126	8026	7977	7816	7567
ACATGC	10894	6690	9148	11339	10002	13954	9462	9295	9864	11589	9937	9188	8314	22132	16648	10759	8106	9622	7439	9019	9185	7115	7353	7476	6837	6811
ACATGG	9698	6368	8321	10364	8607	9769	7346	8541	8956	10646	9026	8388	7905	19566	15571	10298	9014	8299	6699	7639	7654	6562	6461	6631	6122	5808
ACATGT	13288	8029	9389	14422	13297	13899	10454	9989	11140	14352	10212	9665	8140	27607	22419	12461	11226	8037	6585	8360	7818	10453	9531	10144	9778	9565
ACATTA	18435	12460	16076	19606	18705	21937	16300	15886	18018	19821	18025	16247	14029	35208	27619	19007	14570	16360	13645	15375	15461	13439	13265	13295	12878	13113
ACATTC	16309	10740	13921	17335	15440	18158	14088	14688	15810	16362	15507	14419	12559	29440	24223	16320	13631	14378	11603	13066	13543	10806	10525	10869	10366	10100
ACATTG	12565	8494	11427	14040	11790	14401	11830	11324	12584	13492	11877	10872	10004	24473	19111	13052	10649	11223	8931	10628	10415	8146	8300	8560	7797	7895
ACATTT	22186	15114	19762	23386	21306	23842	20807	19515	22884	23727	21331	19208	17937	45664	35203	22224	18470	20645	15793	18010	19197	15395	15174	15477	14800	13895
ACCAAA	10522	6808	9618	11102	10684	12405	9914	9156	9454	11404	10448	9055	7899	22010	17139	11045	8756	9169	7514	8637	8416	7488	7601	7874	7157	6784
ACCAAC	9505	6402	8195	9477	7828	9515	7931	7711	8335	9967	8227	7926	7590	18255	14316	9770	7541	8428	6680	7675	7563	6236	6119	6553	5687	5765
ACCAAG	5273	3985	4818	5999	4861	5226	5013	5235	5108	5975	4947	4915	4513	10015	8790	5818	4039	4619	3841	4306	4809	3881	3550	3649	3378	3355
ACCAAT	13092	8905	11085	13794	11793	14829	11106	10926	12230	12848	12139	10801	10009	25691	21001	13464	10289	11596	8786	10019	11174	8572	8155	8734	8475	8004
ACCACA	9355	6169	7892	10462	8929	10506	8546	8512	8610	9410	8906	8070	7064	17733	13613	9415	7530	8316	6101	7389	7576	6302	5968	6235	6079	5745
ACCACC	8014	5315	7626	8619	7984	9513	7953	6725	8658	9105	7603	7623	5957	15083	12719	8002	7127	7435	6134	6979	7028	5315	5675	5099	5019	5236
ACCACG	7175	4669	5947	6791	6552	7542	5791	5299	6910	7340	6629	6252	5458	13694	10433	6927	5464	6280	5349	5915	5494	4319	4400	4728	4108	4153
ACCACT	10328	6777	8993	11068	9337	11868	9109	8566	9863	10868	9506	9100	7699	19246	14959	10386	8256	8877	6190	7897	8276	6945	6857	7095	5822	5784
ACCAGA	9068	6356	8062	9417	8000	9914	7392	7450	8246	8840	8061	7431	6924	16358	14225	8835	7340	7876	6402	7250	7012	5811	5930	5896	4978	5547
ACCAGC	8355	5291	6862	8832	8398	8831	7270	7114	7718	8743	7378	7247	6567	15291	13611	8643	6074	7121	5703	6621	6976	5081	5405	6135	4746	5092
ACCAGG	3633	2195	3366	3621	3124	3816	3347	3618	2954	3920	3409	3227	2673	5813	5538	3611	2885	3282	2571	2743	3095	2345	2460	2549	2117	2190
ACCAGT	11509	7642	9341	11809	9501	13081	9410	9402	10160	12030	9974	9073	7914	22112	16378	10111	8875	8665	7461	7853	8646	7261	8061	7003	7100	6607
ACCATA	12741	8603	11413	13638	12120	14509	11493	11232	12719	13730	12006	11006	9864	24054	19760	12455	9916	10997	9289	9959	10716	8684	9077	9230	8252	8621
ACCATC	10881	7187	9669	12055	10403	12792	10196	9061	10741	11076	10346	9766	8574	21271	16845	11424	9124	9232	7331	8442	8931	8041	7314	7910	7134	7150
ACCATG	9127	5982	6902	8951	8297	9370	6832	8188	7552	9822	7291	7357	6054	17283	13124	9169	6747	6993	6084	6090	6682	5458	6010	6012	5629	5950
ACCATT	15324	10681	13337	16733	14538	16185	14108	13160	16460	16180	14623	13446	11922	28139	23268	15749	12915	13065	10616	11639	13070	10111	10561	10447	9389	9274
ACCCAA	8761	5972	8304	10160	8789	11197	8339	7759	9053	10005	8281	8342	7360	19350	14100	10333	7805	7986	6903	7918	7266	6738	6418	5934	6485	5520
ACCCAC	7687	5357	7692	8483	6661	9500	7008	6730	7578	8840	8160	7002	6869	15835	12932	8886	6986	7554	5945	6348	6744	5284	5111	5235	5017	4702
ACCCAG	4651	3110	4040	5206	4749	5254	3957	4034	5057	5217	4672	4331	3716	10345	7245	5109	3647	4075	3549	4280	3997	3381	3027	3153	2848	2972
ACCCAT	11224	7386	9309	11375	9645	11287	9822	9391	11052	11682	9921	8880	7992	21288	17289	10332	9059	10319	7523	8813	8207	6772	7724	7045	6634	6260
ACCCCA	7565	5401	6682	7378	6917	9553	7284	6802	7379	8360	7806	7298	6682	16167	12027	8465	6702	7287	5456	6273	6613	5105	5359	4709	4661	5021
ACCCCC	6179	4150	5876	7023	6588	7832	6817	6537	7044	7571	6810	6185	5464	14484	10728	7179	6465	5776	4959	5641	5807	3555	3940	4251	4433	3673
ACCCCG	6105	3922	5390	6594	6686	8038	6264	6675	6639	7016	6573	5943	5188	12153	10581	6788	5418	5928	4833	5618	5440	3942	3618	3808	3316	3533
ACCCCT	8392	5648	7417	8986	8815	10471	8362	8814	8613	8986	8213	7520	6673	17328	12191	8428	7059	7719	5981	6561	6932	5556	4974	5738	5402	5210
ACCCGA	7457	4975	6613	8390	6978	7953	6701	6776	7553	7401	6941	6262	5933	15915	11340	7530	6352	6688	5064	6140	5993	4633	4709	4650	4505	4767
ACCCGC	7215	4923	6207	7433	6323	8840	6524	5975	6755	7976	7015	6799	5976	13989	10978	7998	6041	7021	5463	6000	6613	4488	4358	4595	4231	4118
ACCCGG	5991	4348	5774	6509	5614	7432	5755	5638	6238	6999	6131	5852	4975	11385	8965	6794	4941	5504	4629	4982	5390	4120	3873	4028	3761	3937
ACCCGT	9046	5862	7565	9518	9582	9836	7667	7404	7599	9040	7716	7645	6749	18484	13547	8897	6992	7830	6113	7166	6716	5578	5766	5975	5739	5557
ACCCTA	9666	6895	8399	10746	8991	11337	8752	8409	9619	10635	9121	8849	7676	18843	15039	9952	8519	8669	7539	8150	8465	6082	6154	6749	5887	6014
ACCCTC	9170	6459	8167	9313	8846	10502	8353	7196	9912	9593	9193	7753	7746	18536	14068	9518	7613	8055	6334	7454	7715	5954	6010	5556	5479	5621
ACCCTG	7283	5086	6578	7449	6592	8449	7169	6883	7529	7883	7145	6988	6013	13753	11475	7627	6620	7349	5791	6587	6304	4706	4794	4788	4496	4209
ACCCTT	11629	8030	10698	12773	11788	14140	10977	9760	11560	13247	11209	9942	8759	21332	18394	12066	9940	10760	8907	10349	8886	7415	7802	7622	7350	6839
ACCGAA	8738	5784	8351	8856	7945	9919	7526	7355	7802	9191	7952	7360	7084	17771	13821	8907	7414	7228	6424	7114	7353	5765	5437	5989	5210	5132
ACCGAC	7407	5024	6799	7845	6363	8501	6450	6340	6945	8039	6779	6328	5867	15609	11010	7433	6244	6971	4974	5807	6020	4714	4996	4923	3881	4187
ACCGAG	4488	3065	3733	4678	4334	4754	3951	3323	4408	4456	4031	3342	3316	7009	6224	4387	3188	3633	2984	3379	3390	2361	2761	2501	2810	2598
ACCGAT	11175	7484	10080	11114	10403	11842	8911	8523	10288	10535	9745	9562	8237	20621	17283	11918	8741	9934	7051	8544	8676	6948	6321	7623	6301	6446
ACCGCA	7518	5262	6891	7626	7564	8495	6363	6101	7766	7737	7258	6675	5859	15549	12103	8149	6571	6895	5752	6290	6112	5150	5059	5000	4572	4441
ACCGCC	6728	4442	5982	7398	7315	7675	6161	5250	6568	7147	6222	6172	5620	14680	10128	6805	5682	6399	5121	5295	5694	4271	4360	4654	4240	3900
ACCGCG	5278	3485	4901	5483	5721	5967	4830	4757	5103	5873	5203	4657	4246	9469	8283	5628	4281	4908	3939	4644	3987	2928	3183	3654	2958	2797
ACCGCT	8433	5639	6678	8809	7347	9512	7434	6549	7177	8184	6943	6593	5392	14523	12390	8071	6595	6347	5179	5764	5573	4813	5302	4973	4763	4953
ACCGGA	8721	5380	7062	9099	7632	9383	6834	6813	7451	8302	7187	7367	6739	15229	12119	8470	6904	7182	5811	6471	6841	5719	5504	5729	5077	5199
ACCGGC	7932	4841	6433	7733	7130	9012	6666	6646	8088	7944	7077	6219	5613	14167	11992	7686	5867	6823	5466	5581	5822	4601	4538	4424	4581	4512
ACCGGG	6041	4249	6035	7031	6806	7765	6670	6162	6733	6507	6573	5664	4895	12655	9952	6944	5151	5827	4649	5118	5430	3951	4258	4012	3487	3163
ACCGGT	10167	7163	8685	10802	9742	12135	9112	8678	9496	11027	9316	8856	7909	20047	15248	9929	8175	9062	7263	8203	8650	6542	6530	6298	6410	5689
ACCGTA	10811	7385	9657	11017	10950	12349	9771	8999	9412	11207	10104	8832	8695	19587	15806	10125	8564	9139	7359	9116	8831	7278	6642	6952	6793	7065
ACCGTC	9127	6542	8333	9823	9586	11721	8614	8520	8284	9598	8608	7924	7551	18768	14182	10053	7347	8323	6659	7771	7498	6327	5602	6190	6177	5512
ACCGTG	6751	4859	6124	7803	6246	8613	6342	5552	6759	7351	6291	6188	5258	13693	10698	7307	5492	6605	5014	5856	5708	4682	4299	5243	3879	4458
ACCGTT	13398	8484	10587	13651	10628	13882	10746	11412	11107	12897	11647	10596	9238	24403	19306	11930	10400	10748	8720	9711	9989	7893	7458	8031	8013	7336
ACCTAA	11224	7363	9564	11572	10734	12328	10021	8618	9713	11261	10410	8989	8641	19768	16303	10353	8835	9540	7406	8516	8451	7185	7034	8023	6960	6803
ACCTAC	9274	6064	8469	9960	8936	10561	8678	9027	9762	10406	8844	8697	7941	18762	15495	9406	8071	8793	6708	7612	8512	6036	6582	6577	6067	6058
ACCTAG	2419	1752	2108	2507	2450	2816	2300	2169	2255	2828	2397	2221	1887	4541	3745	2890	1833	2454	1795	2075	2033	1528	1651	1801	1613	1487
ACCTAT	13078	8553	11112	13765	12468	13636	12012	11038	13208	13088	12041	11166	10543	25766	18979	12433	10822	11751	8748	10530	11723	8346	8634	8703	8130	8196
ACCTCA	9774	6680	8407	10450	9521	12676	9576	8189	9738	10498	9559	9028	7683	20991	15941	10737	8169	8558	7420	7730	8149	6824	6319	6818	4499	6478
ACCTCC	8388	5763	7958	8894	9039	10333	8272	8653	9017	9251	8163	7912	6625	17800	13890	8723	6779	7877	6516	6874	7202	5145	5186	5392	6678	4953
ACCTCG	6602	4888	5676	7101	6671	8562	6445	5892	6739	6611	6574	6038	5408	13330	10723	7058	5515	6343	5073	5253	5737	4467	3971	4776	4114	4157
ACCTCT	11066	7536	10152	12025	10507	12512	9382	9732	10945	11437	9925	9449	8388	21548	17597	10995	8979	9428	7561	8597	8628	6735	6623	6593	7373	6432
ACCTGA	9086	6211	7953	9890	7709	10368	7776	8673	8570	9423	8512	7819	6993	18589	14350	9418	7343	8227	6451	7460	7863	5642	5721	6449	5517	5205
ACCTGC	8620	5692	7149	8842	7760	9567	7967	6793	7604	8685	8213	7454	6264	15855	13953	8533	6577	7123	5763	6416	6198	5923	5648	5547	5169	5072
ACCTGG	7474	4486	6392	7492	6855	8882	6643	6012	7430	7596	6892	6452	5298	12966	11013	6990	5728	6638	5121	6147	5899	4847	4563	4569	4545	4323
ACCTGT	11918	7819	9481	11647	10769	13024	10014	10782	11351	11360	10172	9935	8423	22539	15968	10701	9485	8670	7697	8052	8210	7680	7314	7819	6756	6892
ACCTTA	13324	8977	12362	13562	13023	15946	13181	13083	13161	13963	12561	11798	10345	24515	20616	13607	11523	12110	9598	10398	11508	9092	9493	10144	9166	8810
ACCTTC	12638	7528	10574	13318	10973	14965	11264	11214	12408	11346	11160	10376	9654	23494	18337	12418	9992	10616	9000	9309	9621	7482	8179	7963	7071	7337
ACCTTG	8954	5740	7632	9164	8342	10258	8361	7284	8091	9300	8224	7622	6543	16068	13346	8599	7109	8226	6268	7163	7400	5299	5574	5532	5437	5392
ACCTTT	16696	11136	14741	17406	15929	19557	15399	15378	17588	17865	16884	14025	12313	31916	25621	16566	13841	14311	11961	12756	14241	10718	10179	10823	9555	9777
ACGAAA	10698	7063	9701	11542	10973	11604	9201	8836	10776	10910	9603	9044	8513	21219	17424	10843	9262	10149	7941	8554	9011	6799	7170	7805	7169	6491
ACGAAC	9034	6042	7787	9111	7698	9508	7486	6259	7524	7796	7693	6970	6112	16823	12846	8929	6911	7238	5825	6653	7141	6363	6312	5853	6324	5746
ACGAAG	4972	3349	4073	5160	4469	6169	3956	3762	4808	4938	4026	3706	3633	9658	7122	4403	3534	3704	2880	3460	2979	3245	3692	3718	3552	3567
ACGAAT	12098	8778	11745	14384	11378	13712	10783	10523	12038	13645	11741	10989	9816	26101	20582	14009	10708	11482	8924	9603	10117	7843	8509	8233	8098	7838
ACGACA	8880	5981	8100	9022	8298	9117	7821	7867	8086	9590	8148	7802	7090	17662	13399	9370	7505	8097	6502	6823	6641	5701	5674	6037	5576	5252
ACGACC	7563	5441	7327	7908	7365	9183	7197	6115	7976	7803	7253	6601	5840	14868	11697	7594	7149	7493	5913	6557	6150	4810	4821	5235	4933	5071
ACGACG	5568	3984	4864	5777	5254	6870	5385	6122	5309	5968	5191	4462	4209	11275	9035	6548	4533	5215	4351	4575	4721	3411	3258	3554	3138	3529
ACGACT	9781	6414	8678	10309	8769	10112	8087	7627	8618	9831	8517	7971	7500	18531	14780	9805	7639	8098	6504	6656	7403	6220	6244	6558	6043	6048
ACGAGA	8708	5562	7765	8867	6396	9380	7207	7509	7673	7948	7859	6906	6246	14306	13067	8907	6724	7170	6184	6682	6634	5626	4909	5094	4730	5110
ACGAGC	5595	3634	4700	5685	4512	6083	4656	4482	4986	6084	5152	4242	4214	9198	7388	4939	4154	4650	3940	4070	4239	3459	3560	3831	3391	3395
ACGAGG	3380	2118	2884	3294	3283	4661	2910	3250	3604	3164	3080	2560	2499	5635	4891	3317	2936	2644	2157	2343	2781	2186	2152	2194	2079	1821
ACGAGT	9613	6353	9010	10369	8407	10441	8488	8253	9200	9750	9018	8585	7292	17781	14484	9557	7636	8084	6994	6804	6787	6111	6158	5964	5804	5452
ACGATA	12155	7785	10287	12424	10921	12808	10532	10805	11478	13229	11720	10508	9565	24638	19013	12150	10200	11137	8935	9625	11125	7855	8303	7976	8237	8061
ACGATC	11586	7549	9980	11620	10569	12220	10091	9665	10998	10485	10272	9121	8082	21668	16970	10403	8568	9872	8201	8308	9024	6851	7657	7569	6983	7594
ACGATG	7959	5677	6352	8691	7366	9449	7287	6795	7567	8368	7517	6616	5938	15118	12094	7622	6338	7070	5968	6579	6463	5214	5131	4880	4946	4832
ACGATT	15462	9450	13529	15690	14363	17708	12658	12333	14427	16158	13592	13129	11503	29666	23504	15101	12271	12804	10590	12077	13156	9181	9297	9772	9117	9195
ACGCAA	9739	6559	8332	9538	8961	10194	7988	8058	8514	9483	8797	7901	7430	23596	17350	10929	9771	8721	6806	7815	8054	6207	7037	6855	6414	5357
ACGCAC	7862	5814	7495	8699	7893	8349	7029	7117	7299	8543	7438	6950	6374	15007	13098	7986	6919	7738	6230	6587	7163	4835	5640	5529	4862	5266
ACGCAG	3833	2166	3427	3910	3689	4506	3221	3300	4080	3743	3480	3082	3106	8115	5706	4055	3034	3578	2567	2910	3373	1959	2204	2423	2310	2103
ACGCAT	11266	7386	9542	11498	9469	12183	9133	9083	10186	11529	9094	8827	7946	20498	17057	10761	8615	9797	7999	9172	9146	7217	6975	7175	6328	6592
ACGCCA	7555	5402	6977	8097	7967	8531	7385	6602	7418	8250	7365	6523	5844	17443	11123	8259	6197	6778	5725	6026	6614	5170	5202	4894	4863	4914
ACGCCC	6858	4574	5967	7143	6225	7765	6218	6557	6641	7104	6424	5459	4550	11984	10567	6224	4679	5542	4687	5617	5476	4122	3764	4164	3948	4105
ACGCCG	4416	3416	4258	5326	4510	4818	4842	3988	4589	5367	4356	3799	3905	7864	7406	4525	4026	4606	3860	3721	3887	2889	3250	2642	2591	2973
ACGCCT	8694	5374	7368	9015	7147	8376	7233	6965	7564	8801	7753	7193	6578	15625	12303	7569	6491	6441	5437	6193	7161	5571	5442	5524	4924	5128
ACGCGA	6239	3955	5253	6742	5709	7268	5241	4839	5343	6228	5565	5173	4783	14117	10735	6890	5828	5469	4157	4918	5034	4196	4257	3844	3820	3409
ACGCGC	6483	4291	6052	6793	5536	7087	5985	5643	6865	7545	5909	5391	5097	10724	9896	6272	5555	6427	4797	5685	5451	3977	4140	4319	3904	4220
ACGCGG	5280	3304	4604	5207	5207	5611	4026	4032	4501	4953	4348	4062	3732	9991	7770	4830	4158	3976	3613	3872	3855	3213	3279	3039	3106	2665
ACGCGT	7665	4878	7166	7903	8178	8258	5928	5450	6930	8315	6837	6656	5482	14171	10552	7395	6445	6956	5151	6080	6410	4729	4471	4473	4426	4210
ACGCTA	9492	6321	8030	9633	9084	12542	8561	8409	9477	10030	9081	8530	7139	19407	16119	10283	8074	8380	6907	8059	7792	6112	6318	6630	5757	6547
ACGCTC	8539	5801	6921	8906	8086	9968	7542	7741	8241	8435	7835	7047	6180	16061	12220	8810	6565	7148	5985	6590	6585	5535	5859	5296	5313	5520
ACGCTG	5106	3629	4965	5805	4822	7008	4534	5450	4876	5366	4914	4646	3938	10320	8169	5405	4429	4794	4146	4401	4756	3347	3373	3246	3133	2895
ACGCTT	11154	7870	10236	11885	10748	12289	10222	9899	11292	12023	10459	10040	8676	20994	17256	11206	9434	10385	8167	9657	9506	8037	7147	7131	7170	6698
ACGGAA	10348	6983	8616	10571	8511	11780	8044	7285	9036	9812	8934	7797	7172	20734	14445	10005	8234	8174	6848	7793	8373	6532	6295	7471	5787	5827
ACGGAC	7743	5196	6711	8304	6627	8771	5560	5764	6145	7006	6607	6197	5615	14855	10718	7204	5714	6588	5138	5600	5713	5362	5587	4988	5227	5283
ACGGAG	3926	2570	3523	4123	4190	4536	3518	3696	4662	3997	3654	3356	2877	6910	6364	4371	3138	3438	2630	3250	3150	2808	2738	2859	2816	2509
ACGGAT	11365	7508	10224	12215	11311	11767	10248	8691	10009	11972	11084	9358	9228	23820	17947	12556	9432	9659	8397	8658	9975	7240	7513	7303	7392	6964
ACGGCA	8283	5437	6784	8480	7769	9801	6247	6662	7620	8371	7339	6679	6144	15738	12865	7781	6319	6659	5741	6467	6688	5063	5567	5836	5210	4728
ACGGCC	7522	4683	5986	7855	6987	8554	6353	5990	6973	7269	6519	6105	5440	15246	10622	7373	5189	6315	5445	5673	5480	4495	4188	4836	4429	4443
ACGGCG	4731	3367	4297	4954	4530	7106	4608	4294	4750	4622	4638	4201	3623	9400	7684	5310	3960	4808	3709	3880	3853	3411	3053	3274	3055	3150
ACGGCT	9522	5935	7173	9234	8226	8466	7186	7534	8064	8513	7282	7329	6532	17559	12744	8515	7043	6980	5743	5601	6075	5740	5532	6235	4864	5370
ACGGGA	8146	6307	7930	8871	7782	9816	7601	6922	8138	8195	7756	7164	6589	16347	12950	8962	7183	7828	6322	6875	7413	5727	5809	5805	5555	6260
ACGGGC	7447	5045	6307	8064	7604	8654	6333	6297	7717	8175	6987	6202	5578	14823	11191	7854	6059	6698	5134	6188	5614	4480	4584	5370	4743	4040
ACGGGG	6936	4230	6054	7086	6523	8206	6087	5745	6586	7057	6061	5907	5420	11706	10405	6563	5080	6203	4483	5662	5583	4376	4610	4546	3980	3862
ACGGGT	10260	7224	9358	11759	10276	12979	9544	9678	10870	11139	10298	8901	8020	19101	15688	10144	8547	9527	7738	8253	9179	6304	6960	6897	6611	6842
ACGGTA	11996	7516	10747	12712	12718	12882	10952	10600	11967	10847	9617	9356	8316	22095	17584	12058	9506	10876	8734	9655	9342	8351	8200	8638	7665	8167
ACGGTC	11056	7190	9730	11608	10315	12639	9548	9239	10858	10890	10244	9093	8192	19512	15894	10687	8746	9224	7901	8590	8396	6442	6612	6580	6578	6154
ACGGTG	7272	4604	5805	7170	6856	9146	6119	7128	7325	7157	6557	5710	4952	12370	10044	6908	5440	5895	4744	5748	4855	4319	4826	4790	3805	3809
ACGGTT	14533	10278	12829	15615	13304	15976	12342	13540	13452	14482	13488	12047	10590	27241	21281	13954	11705	11706	9643	10872	10803	8628	9112	9419	9032	8515
ACGTAA	12505	8604	11741	13633	12092	14851	10950	10870	12641	13106	11725	10678	9157	24161	19826	12439	10537	11561	9290	9832	10888	8342	8922	8534	8351	8515
ACGTAC	9853	7302	9561	10740	9461	12187	8838	9099	9514	11562	10124	8533	8558	21117	16249	9785	8443	9685	7141	8000	8810	7515	6760	7239	6756	7211
ACGTAG	4672	3004	3629	4594	4208	5989	3831	3815	4636	4596	4248	3486	3116	7627	6259	4077	3278	4134	2950	3424	3429	3132	2773	2715	2719	2628
ACGTAT	12674	7794	9912	12871	12426	13499	10401	9136	10988	13526	10852	10206	9573	24017	19199	11571	9962	9813	7868	9029	9708	9955	9495	10522	9309	8979
ACGTCA	11046	7012	9508	11147	9360	10913	8674	8181	9743	10399	9692	8831	8027	20922	15967	10529	8496	9103	7403	7925	8755	6290	6454	7738	6575	6285
ACGTCC	8972	6053	7413	9582	8901	9602	8226	7745	8870	9642	8532	7768	7087	18851	13376	9030	7371	7880	6827	7644	7652	6045	6006	6007	5342	5996
ACGTCG	6784	4213	5908	7215	6159	6633	5779	5700	5985	6373	5654	5156	4593	12892	10311	6382	5139	5938	4396	5302	4649	4389	4362	4680	3773	4148
ACGTCT	12021	7353	10146	12086	10935	12987	10352	9368	10457	12346	9527	9293	8208	23140	16349	10718	9442	8713	7159	8086	8249	7263	8079	8160	7471	7370
ACGTGA	9961	7259	8778	10623	6805	9710	6928	6813	7628	9114	8381	7532	6099	19107	13700	10149	7328	8342	6868	7958	7488	6561	5907	6150	5711	5672
ACGTGC	8805	5975	7680	9252	7520	8610	6859	6377	6871	8379	6995	6480	5477	17647	12648	8672	6659	6283	5956	6431	7059	5459	5814	5550	5081	5652
ACGTGG	7125	4760	6871	7437	5960	7789	5520	5094	5755	7299	6005	5991	5956	12871	11260	6395	5428	5250	5054	5440	5553	4486	4650	4754	4047	4871
ACGTGT	10947	6545	8490	11602	9025	11006	7903	7211	9070	11412	8544	8179	7707	21127	16368	10211	8773	8149	6150	7199	7341	7713	7525	8179	7121	7463
ACGTTA	14794	9405	12541	15010	14139	17469	12886	13109	14961	14877	13268	12694	10994	27917	22651	14301	11842	12965	10512	11730	12128	10643	9780	9571	9805	9348
ACGTTC	12783	8388	11302	13315	11428	14616	11389	12009	11730	13153	11277	10636	9326	24150	18046	12412	10143	10821	8662	10505	9709	8058	8296	8918	8296	7222
ACGTTG	7658	5424	6862	8978	8017	8769	7018	6944	7553	8444	7485	7139	6072	15466	12442	7835	6428	7292	5995	6224	6524	5061	4780	5370	5006	4980
ACGTTT	17639	12308	16234	19388	16934	19414	15573	15247	17084	18039	16129	14733	13662	34944	26008	17287	13735	15084	12024	14072	14298	12171	11848	12476	11379	11363
ACTAAA	13053	8320	11108	13859	11243	15489	10111	10591	12368	13403	12853	11077	10243	24005	17788	12696	10141	11731	9142	9796	10796	9174	9887	9276	8899	8065
ACTAAC	10974	7459	9861	11578	9836	13035	10304	9339	11297	12172	11270	9809	8596	19457	16752	10842	8391	9697	8146	9607	9213	8246	7824	8212	7549	7001
ACTAAG	6485	4469	5649	6887	6218	7561	6103	5733	6350	6675	6224	5687	4912	12819	10026	6387	5030	6201	5029	5899	5661	4506	4980	4603	4250	4625
ACTAAT	14492	10078	13598	16223	14944	18337	14484	12850	15213	15463	15101	12976	12284	29524	23258	15384	12441	13832	10558	12530	12773	10711	10429	11369	10145	9845
ACTACA	10617	7024	9136	11110	10671	12010	8657	7905	10241	10949	9972	8741	8032	17821	13994	8616	7815	9267	7439	7991	8657	8466	8345	8087	7828	7822
ACTACC	9201	6417	7911	10194	9164	10310	7983	8475	9612	10215	8826	7922	7228	17437	13932	9508	7408	8233	7154	7924	7806	5678	6738	5839	5709	6344
ACTACG	6875	4697	6054	7639	6519	7986	6669	6605	6773	8022	7036	6212	5617	12859	10333	7206	5706	7001	5164	6087	6246	4763	5002	4828	4763	4845
ACTACT	12812	8379	10969	13043	10513	13102	11077	10687	11823	12376	11219	10257	9090	22888	17742	11575	9550	10131	7971	8967	9057	9490	8487	9151	8099	7996
ACTAGA	8725	6065	7799	8779	8317	9340	7825	7581	7558	8868	8171	7497	6753	18200	13043	9259	7109	8046	5812	7046	7045	5369	5979	5935	5688	5671
ACTAGC	8282	5278	7019	8527	8021	10763	6767	7290	8169	9347	7268	6983	6210	14522	12342	8709	6731	6924	6178	6681	6846	5444	5011	5764	5340	5336
ACTAGG	4835	3090	4569	5830	5273	6380	4822	4654	5394	5774	5339	4832	4208	9783	8603	5372	4161	5068	3903	4440	4455	3506	3557	3830	3678	2993
ACTAGT	12159	7415	10234	12157	12335	12845	10521	10265	12175	12806	11708	10488	9710	22997	17203	11338	9383	10133	8594	9386	10098	7737	7757	8058	7551	7325
ACTATA	14527	10038	13647	16346	13545	16677	13703	11792	14335	15888	13799	13295	11707	27788	22718	15010	11754	13665	10598	12229	12683	11698	10508	12221	10193	10095
ACTATC	12856	8990	11702	14215	13146	15116	12316	10998	13744	13723	12902	11670	10410	26762	19813	12445	10598	11091	10030	10377	10781	9484	9172	9294	8365	9354
ACTATG	9915	5915	7926	10210	8702	13450	8803	7832	9054	10128	9431	8849	7814	17405	14269	9677	7653	8724	7248	8195	8850	6458	7077	6305	6635	6195
ACTATT	17924	12587	15684	18873	17003	19805	15615	14540	16858	19258	17599	16136	14193	32022	28688	17548	14600	16079	12356	14393	14915	12242	13246	12329	11873	11899
ACTCAA	11856	8021	10282	12276	10067	13099	9465	8669	9912	11246	10283	9735	8494	19924	17629	11372	9112	9444	8159	8700	8729	7719	7012	7235	7186	6985
ACTCAC	9719	6608	8643	11324	9196	11599	9353	9583	9846	10302	9048	8318	7879	19388	15832	10065	8473	8242	6756	8067	7266	6374	6297	7032	6638	6541
ACTCAG	6581	4409	5412	6532	6244	6904	6088	6859	6808	6760	5675	5295	4540	12543	9137	6268	5542	5266	4481	4849	5261	4537	3871	4130	3827	3517
ACTCAT	12970	8741	12079	13937	11369	15294	11130	10629	11217	13315	11919	11068	8911	24435	20260	12781	10077	10627	9255	10276	10392	9069	9088	9367	8610	8102
ACTCCA	9443	6152	8378	9487	9176	10598	7369	7940	8658	9834	8385	7716	7769	17119	13635	9739	7601	7995	6369	7313	7657	6619	6000	6687	5738	6194
ACTCCC	7673	5347	7038	8923	8262	10543	7055	6575	8706	8347	7831	7590	6810	15897	12904	8212	6589	8082	6206	6755	7030	4614	5175	4715	5070	4659
ACTCCG	7126	4768	5815	7422	6794	9663	6927	6110	7089	6916	6868	6446	5895	14852	11021	7517	5479	7083	5257	6326	6167	4747	4720	4306	4529	4443
ACTCCT	10891	7202	8889	11606	9916	12129	9392	8523	10116	11309	9710	8783	8186	18338	15123	10366	8020	8286	6931	7148	7779	6980	7663	6457	6577	6277
ACTCGA	8614	5852	7753	9079	7563	9986	7134	7465	8196	9683	7771	7545	7018	16316	12907	9297	7154	8273	5988	7213	7141	5915	5738	5789	5134	5156
ACTCGC	8036	5146	6955	9345	8107	8962	7539	6451	7474	8798	7789	7016	6656	16820	12669	7965	6541	7126	5921	6261	6490	5198	5492	5028	4814	4533
ACTCGG	7131	5045	6990	8111	8019	9236	7068	6582	7096	7479	7052	6350	5335	13200	11450	7062	6192	6088	4985	5290	6187	4207	4196	4626	4076	4418
ACTCGT	11005	7591	9329	12008	9454	11853	9237	8553	10378	10095	9635	8736	8261	19445	15545	10350	8159	9044	7241	8353	7997	6768	7124	6641	7130	6125
ACTCTA	11495	7532	10795	12782	10331	12517	10469	11286	11763	13078	11104	10526	8985	22354	18181	11664	10071	10280	8292	9479	9421	8135	8373	8745	7810	7911
ACTCTC	11584	7779	9875	11763	10550	13314	9834	10604	11207	11758	10655	8821	8577	21621	16242	10937	8471	9974	7899	8549	9015	6951	7155	7421	6814	6610
ACTCTG	8039	5238	6445	8178	7297	9063	6707	7623	8100	8212	7257	6949	5843	15094	11665	7191	6416	7087	5788	6317	6372	5179	5116	5298	5119	5076
ACTCTT	14304	9565	12982	15576	13820	17021	12868	11993	13485	16054	13389	12704	11095	25347	21176	14036	11619	12111	10515	11273	11552	9752	9423	9289	9456	8610
ACTGAA	10208	6792	8911	9936	8859	11686	9145	8600	9733	10391	9036	8719	7456	19635	14897	9945	8660	9073	6941	7364	7672	6785	6130	6934	6677	6015
ACTGAC	8205	5637	7035	8969	7861	9313	7451	7631	8171	8484	8108	7261	6194	15559	12709	8466	6641	7227	5967	6572	6611	5511	5528	5552	5663	4902
ACTGAG	4910	3228	4875	6072	4305	6194	4536	4458	5601	5038	5008	4545	3899	8354	7849	4823	4068	4456	3623	4326	4158	3343	3257	3480	2978	2931
ACTGAT	11945	8280	10879	12899	11147	12475	9990	10029	11871	12846	10662	9917	9165	23936	18927	11942	9898	10460	8439	8819	9311	8592	8837	8018	8185	7896
ACTGCA	8704	5920	7874	8979	8579	10612	8550	7952	9102	9494	8367	7028	6859	17736	13711	9184	6758	8107	6133	6722	6980	5568	5882	6035	5781	5708
ACTGCC	7306	4653	6127	7651	7425	8925	6513	5964	7678	8176	6915	6279	6017	14214	12051	7485	6052	5956	4865	5432	5519	5059	5667	5172	4901	4458
ACTGCG	5966	3820	5083	6429	5915	7335	5342	5880	5841	6564	5434	5244	4153	10940	8304	5657	4796	5106	4132	4652	5079	3923	3621	4125	3423	3789
ACTGCT	9790	5755	6010	9641	8281	9650	8489	8018	8753	10105	6887	7116	5658	17479	14490	8679	7658	5825	4695	5471	5645	6180	6985	6512	5976	6111
ACTGGA	8226	5889	8524	9601	7733	9876	7399	7372	7594	8817	8115	7231	6203	17711	13074	9308	7251	7098	6530	6954	7001	6198	6492	5879	6250	5703
ACTGGC	8881	5785	7618	8634	7134	9912	7637	8227	7833	8914	7958	7038	6431	16421	12615	8245	7343	7576	6181	7270	6303	5284	5614	5949	5684	5293
ACTGGG	7087	4785	6377	7091	7347	8538	6347	6451	7632	8003	6885	6166	5816	11791	10478	7133	5889	6800	5532	5825	6408	4677	4193	4162	3814	3913
ACTGGT	12331	7840	10158	12645	11548	12368	10013	10128	10685	12241	10520	9618	8957	23936	16340	10837	9532	10829	8113	9017	9144	7659	7566	7651	7406	6835
ACTGTA	12180	8888	11520	14019	12209	15126	11796	11289	13224	14174	12343	11101	10457	23558	18652	12962	10300	11804	9429	10317	10474	9144	9115	9264	8080	8597
ACTGTC	11289	7528	9298	11220	10865	13232	10092	10191	10434	12274	10186	9329	8249	22423	16767	10561	8826	8394	7031	8695	8050	8159	7679	8003	7345	7214
ACTGTG	7979	5651	7138	8588	8332	10030	8172	7510	8193	9419	7930	7009	6517	15752	11905	8784	6856	7794	6689	6884	6979	5631	5406	5778	5098	5049
ACTGTT	14687	10219	11201	15715	14492	17371	12607	12689	14190	15053	13098	12497	10797	28160	22683	13466	12496	11442	8948	9703	11440	9499	9872	10067	9053	9266
ACTTAA	15295	9661	12932	15962	15477	18124	14090	13464	15576	15974	13710	12647	11484	30471	22963	14810	11753	13604	11147	12611	13059	10282	10984	11808	10210	10160
ACTTAC	12907	8652	11433	13496	12530	15611	11742	10479	12426	14241	12099	11492	10424	26458	19567	13318	10171	12519	9488	10913	11041	8861	9281	9609	8426	7492
ACTTAG	6159	4696	6156	6687	6584	7749	6082	6056	7206	7138	6587	6341	5099	12326	9391	6809	5418	6179	4808	5567	6099	4143	4493	4934	4168	3924
ACTTAT	15118	10128	12307	15958	16062	17113	13218	12777	14734	16825	13439	13073	11463	29786	22818	14707	12929	12301	10251	11538	12215	12228	12126	12008	11768	11315
ACTTCA	13460	8467	11622	13556	11677	16118	12167	11799	13609	13529	11846	10812	9719	23975	21201	12702	10775	11696	9408	10148	10669	8860	9185	8942	8315	8546
ACTTCC	11141	7371	9579	12246	10905	13281	10657	10503	11055	13172	10748	9562	9007	22665	17510	11438	9163	10371	8219	10041	9565	7496	7357	7083	6944	6966
ACTTCG	9091	6246	8046	9320	8170	11153	8301	7109	9085	10058	8905	7920	6649	18150	13914	8905	7162	8511	7327	8208	7734	5960	6218	6325	5497	5223
ACTTCT	14216	9708	13388	15602	13867	17309	13139	13192	14337	14647	13407	12206	10926	27572	21933	14895	12070	12568	10037	11314	11909	9490	9916	10078	8623	9273
ACTTGA	11148	7195	9538	11480	10522	11939	9376	10231	10192	11379	10131	9125	8523	22053	17287	10752	9106	10457	7809	9091	9077	7356	7846	7627	7239	6965
ACTTGC	10051	6628	9202	11612	9886	12006	9626	9176	10722	11349	9981	9969	7795	21365	16610	10976	9019	9488	8189	8425	9136	6594	6855	7136	6850	6349
ACTTGG	9261	6473	7916	9901	8540	10626	8230	8044	8896	8986	8904	8045	6618	15395	13022	9549	7210	8525	6716	7223	8666	6284	6500	6419	5975	5475
ACTTGT	15356	9703	13079	16161	13686	18847	13775	13003	13960	16237	13969	13060	11613	28166	21972	14735	11935	13136	9833	11786	12202	8675	8819	9615	9648	8861
ACTTTA	16436	10996	14606	17559	16863	22459	16062	15540	17798	15293	14092	12503	11135	33934	26068	17050	14018	16113	13458	14333	13993	12806	12879	13549	11891	11819
ACTTTC	15569	10584	13355	16134	16235	19205	15014	15030	17956	14844	13753	12536	10866	30893	25138	15759	12119	13928	11395	13039	12660	10663	10390	11081	9440	10017
ACTTTG	11719	7980	10014	12499	12458	14579	11868	10452	11546	11919	10377	9357	8509	22562	18200	11761	9488	11198	9411	10244	10633	8433	8727	7818	8043	7901
ACTTTT	21782	14578	18589	23876	20119	25991	19566	20592	23217	21778	18761	17243	15826	39991	33411	22128	17459	20212	15438	17238	17485	14734	14858	14647	14228	13662
AGAAAA	12757	8508	11347	13361	12708	14613	11497	10610	12404	12968	11645	11251	10510	23915	19319	12999	10305	11315	8957	10060	11193	9085	8465	9699	7921	7841
AGAAAC	10875	7037	9721	11123	10523	11716	9391	9433	10500	11261	9768	9899	8147	20076	16344	10950	8762	9319	7441	8555	8723	7495	7470	7379	7112	6866
AGAAAG	7260	4806	6343	7577	6299	7978	5838	6630	7004	7326	6252	6833	5837	13314	10260	7164	5637	6089	4835	5561	5601	5038	4961	5113	4740	4093
AGAAAT	14390	10236	13704	16187	13883	16269	12319	12654	14622	15948	14128	12710	11948	28575	24205	15290	12986	12123	10882	11827	11836	9868	10315	10583	9861	8711
AGAACA	10480	7012	9325	11289	9356	11666	8657	8411	9124	10582	9991	8432	7452	20178	15970	10106	8652	8267	7022	8031	8446	6999	7100	7096	6235	6723
AGAACC	9018	6384	8446	9542	8441	10893	8094	8049	8977	9372	8728	8294	7314	17542	14498	9186	7438	8141	6346	7205	7572	6579	6079	5765	5545	5714
AGAACG	7842	5176	7053	7537	6563	9058	7588	6573	7871	8076	7135	6903	5243	14551	11630	7441	6303	7211	5569	6238	6554	4960	4773	4784	4787	4698
AGAACT	12001	7604	10155	11908	9981	11671	9428	9840	10256	11074	9748	8670	8522	21665	15570	10799	8833	8237	7349	8014	8681	7692	7626	7986	6990	7005
AGAAGA	9242	6387	8415	10000	8638	9366	7898	7448	9182	9886	8773	7856	7252	18720	15173	9672	7894	7996	6604	7476	7366	6211	6869	6257	6000	5908
AGAAGC	8377	5751	7377	8537	7169	8876	7203	7973	7751	9214	8077	7454	7089	14224	12998	8341	6949	7079	6033	6835	6495	5432	5736	5976	5139	4881
AGAAGG	4527	3354	4044	4835	4021	5351	3712	4059	5098	4876	4478	3955	3524	8660	7435	4883	3794	3999	3229	3534	4354	3398	3252	3371	2895	2931
AGAAGT	11719	8023	10592	12323	11377	12907	8860	10567	10560	11941	10806	9521	8558	21432	17647	10790	9602	9646	7718	8652	8921	7676	7466	7286	6765	7321
AGAATA	14683	9461	13418	16264	12998	16619	13449	14012	14559	16230	13973	13154	11267	27907	23150	14354	12531	12890	10341	11480	12245	10809	10627	10522	9854	10500
AGAATC	12541	8734	11730	13643	11829	13858	11855	11364	13270	13025	12682	11013	9761	24423	19986	12904	10238	11553	9539	10265	10603	8020	8876	8986	7812	8096
AGAATG	10268	6745	9167	10273	10039	11509	9458	8054	8611	10941	9629	8807	8118	18801	16024	10351	8321	9205	7322	8012	7986	6943	6341	6980	5927	6431
AGAATT	17688	11993	16208	18956	16925	18145	15265	16451	17615	18327	16720	15443	14529	32810	26285	18249	14453	15606	12308	14361	14646	11288	11733	11912	10360	10510
AGACAA	9972	7202	8880	10967	9089	9803	8867	8343	10007	10991	9961	8402	7980	18834	15036	10147	8052	8493	6671	7598	7865	6979	7473	7332	6694	5974
AGACAC	8781	5883	7797	9769	8451	10361	8135	7782	8736	8829	8170	7975	7144	16743	13706	9270	6968	7468	6130	6825	7569	6521	5833	6208	5411	5844
AGACAG	4612	3033	4381	4973	4164	5687	4397	4114	5065	5060	4394	4415	3394	8130	6959	4545	3912	4204	3477	3894	3857	3372	3546	2928	3083	3244
AGACAT	11854	8029	11135	13328	10996	13711	9991	10102	11131	12102	10849	10025	8242	22261	17244	11568	9089	9725	8289	8453	9539	8475	8357	7579	7872	7372
AGACCA	8163	6100	7958	8986	6762	9443	7236	6668	7711	8728	8534	7292	6877	15146	12448	8029	6570	7148	5289	6362	6742	5221	5466	6357	5112	5240
AGACCC	7469	5107	7100	8376	8046	10377	7094	7223	7704	8517	7524	6958	6210	13824	12282	7670	6334	6607	5600	6076	6461	5088	5244	4972	4854	4547
AGACCG	6093	4251	5447	6372	6070	8106	5944	5349	6155	6592	6029	5646	4869	12744	9521	6174	5024	5594	4603	5072	4947	4328	4050	4117	3630	3624
AGACCT	9289	6770	8068	9566	8383	10328	8346	7398	8851	9737	8359	7770	6886	15663	13306	9174	7273	7884	5996	7132	6827	6107	5617	6946	5484	5761
AGACGA	7625	5589	7070	8433	6745	9666	6608	6118	7301	8096	6802	6492	5669	13551	12090	8073	6655	6639	5273	6191	6443	4590	4461	5107	4636	4369
AGACGC	6956	4865	6578	7986	5757	6902	5919	4826	6803	6890	6819	5964	5555	14052	11489	7079	5689	6277	4934	6178	5955	4700	4718	4794	4457	4628
AGACGG	5982	3824	5667	5851	5051	6267	5493	4776	5730	6387	5442	4621	4447	12528	9502	6014	4795	5380	3955	4916	4701	4193	3783	3671	3701	3368
AGACGT	9054	6221	7841	9965	8181	9072	7177	6791	8216	9159	7940	7130	6292	15380	13734	7966	6838	7342	6185	6495	6289	5915	5921	6171	5640	5696
AGACTA	10658	7206	9060	10675	9611	11156	8392	7858	10208	10254	9167	8655	7676	19233	15052	9818	8390	8081	7226	7161	7590	7179	7530	8479	7699	7426
AGACTC	9934	6672	8108	9705	9143	9908	7688	7926	8446	9428	8437	7733	7092	18247	14738	8493	7093	7698	6564	6977	7189	6440	6860	7028	6382	6320
AGACTG	6125	4533	5092	6756	6057	7668	5319	4823	5536	6457	5588	5038	4285	11864	9069	6253	4884	5510	3847	4990	4766	4678	4626	4598	4566	4345
AGACTT	12292	8311	11622	13536	10792	11870	10422	9490	11242	11847	10769	9867	8830	21509	16935	10476	9744	9909	8098	9087	9749	8933	9151	8868	8622	8502
AGAGAA	9902	6534	8914	10260	8553	9988	8488	8286	9581	9770	9113	8242	6967	18843	14869	9789	8133	8272	6750	7656	8337	6655	7005	6721	6375	6219
AGAGAC	8175	4957	7462	8973	7099	8820	6858	6608	6782	7741	6943	6462	5460	13794	11756	7927	6378	6649	5255	5579	6249	4982	5791	5421	4830	4847
AGAGAG	5104	3521	4287	5242	4222	5565	4625	4419	5250	5596	4766	4121	4197	9288	7397	5464	4037	4449	3542	3862	3803	3546	3336	3405	2750	2955
AGAGAT	12131	7996	10855	12370	11602	12585	10358	10154	10948	12027	11076	10241	9202	22544	17528	11155	9404	9895	7921	9361	9480	8097	8222	7624	7004	7360
AGAGCA	7129	5014	5738	7381	6541	8515	5872	6160	6775	7777	6883	6124	5253	13796	9921	7030	5015	5435	4758	5272	5276	4945	4618	4295	4477	4312
AGAGCC	6639	4354	5677	6498	6024	6789	5603	5773	6152	6718	5707	5583	4475	10392	7960	5893	4583	5025	4742	4599	4673	3921	4273	4525	3532	3910
AGAGCG	4336	3204	4314	4184	4147	5082	3936	4139	5359	4784	3779	3727	3272	7977	6527	4339	3402	3400	3116	3391	3083	2223	3316	2922	2745	2385
AGAGCT	7552	5172	6879	7878	6895	8205	6479	5667	7386	7920	7171	6086	5566	12719	10793	7375	5734	6238	4898	5391	5440	5191	5463	4928	4258	4479
AGAGGA	7980	5345	7618	8557	6836	8345	6911	6067	7607	8239	7389	6596	6360	14041	12003	7630	6205	6881	5416	5802	6399	5912	5829	5226	5361	4724
AGAGGC	7266	5184	6461	7395	7257	9165	7202	6876	7156	8335	7245	6694	6175	13418	12000	7888	6020	6718	5105	5866	5872	4882	4817	5147	4763	4730
AGAGGG	7136	4709	6265	7814	6500	7998	6634	6295	6645	7102	6967	6519	5623	12428	10465	6968	5634	6572	5163	6217	5907	4479	4383	4644	4253	4394
AGAGGT	10811	7450	9458	11179	9749	9572	7954	8096	9425	10881	9097	8471	7838	18235	13922	9978	8170	8626	7227	7684	8400	6966	7358	6867	6366	6307
AGAGTA	11508	9066	11129	12587	10622	14638	10417	9377	12241	13144	11189	10207	9475	21787	18005	11776	9454	10314	8127	9877	9197	8397	8590	8389	8000	7451
AGAGTC	9844	7623	9462	11761	9456	11848	9307	9622	10159	11066	10453	9064	8039	18523	15347	9751	8497	8853	7397	8186	8511	7045	7059	7181	6345	6139
AGAGTG	8220	5369	6949	8610	7096	10231	7124	6902	7494	8710	6846	6470	6122	14749	12152	6935	6036	6969	5514	6027	5780	4822	5203	5228	4811	5012
AGAGTT	14621	9473	13021	15391	14057	16467	12576	11631	13502	15524	12799	12507	10387	25960	20226	13223	11672	11384	9532	10416	10923	9012	8867	9043	8143	8732
AGATAA	12649	9497	11689	13643	12186	14695	12239	12146	13472	14161	12524	11849	10743	25994	20423	14230	11335	12514	10188	11014	11081	9518	9549	9391	8654	8934
AGATAC	11859	8521	10920	12836	11288	13695	10904	10525	12082	12590	11330	10273	9627	23368	18131	11831	9625	10450	8417	9493	9740	7820	7922	8480	7801	7860
AGATAG	4990	3366	4448	5653	5271	5622	4710	4809	4825	5220	4896	4298	3956	9909	7666	5373	4251	4586	4001	4121	4316	3259	3393	3474	3527	3307
AGATAT	15630	11085	14270	16840	14167	18731	14420	14164	14732	18016	15460	14227	12629	30301	24572	16176	12981	13909	11241	12381	12405	11042	10847	11394	11013	10112
AGATCA	12131	8686	10607	13148	11088	14188	9909	10755	12607	12859	11876	10603	9525	23465	19058	12456	9258	10390	8720	9926	9619	8097	8147	8630	7447	7610
AGATCC	10382	7269	8916	11324	10556	10795	8770	8851	10760	11520	10111	9260	8162	19900	15384	11165	8774	9206	7405	8763	8769	6903	7255	7641	6632	6113
AGATCG	8838	5907	7847	8797	8691	10375	7713	8408	9017	8969	8196	7282	6730	17588	14545	8702	7161	7768	6350	6843	7716	5602	5928	5394	5045	5142
AGATCT	14291	9218	11963	14918	12530	15010	12445	12015	13748	14186	12247	11403	10415	24064	19947	12669	10858	11436	8804	9924	10328	8274	9213	8271	8775	8263
AGATGA	10692	7245	9164	10845	9107	10596	9138	8028	9796	10586	9570	8849	7980	20505	16450	10085	9042	8517	7339	8449	8645	6628	7021	6877	6693	5782
AGATGC	9037	6997	8272	10550	9016	10652	8623	8887	10298	10153	8885	8295	7429	18547	15610	9780	7657	8748	7083	7746	8089	6292	6567	6312	5758	6028
AGATGG	7921	5561	7292	8895	7255	8596	7062	6640	8195	8456	7845	6764	5954	15854	12640	7980	6414	7132	5991	6740	7319	5031	5125	5578	4893	4838
AGATGT	12876	8020	10136	13309	11645	14724	9817	11025	11961	13229	11161	10649	9171	24178	18170	12066	9872	10013	7542	8908	9015	8616	8510	9449	7995	8184
AGATTA	17247	10958	15158	18478	16646	19679	15975	15555	17304	17918	16007	14851	13540	32748	27026	16879	14296	15118	12415	13794	14305	11408	11787	11877	10887	11026
AGATTC	15289	9783	13401	15487	14196	16374	13177	13810	15230	14732	13767	12255	11326	28612	22894	14935	11843	12833	10714	11970	12645	9708	9243	9553	9334	8950
AGATTG	10637	7075	9779	11163	10956	12688	9985	9655	11162	11604	10809	10195	8363	19659	15460	10341	8921	10007	8551	8763	8906	6914	6994	7538	6820	6651
AGATTT	20636	14457	17658	22169	20272	23837	19116	17603	20882	21910	19824	17722	16236	39037	31350	19283	16428	18248	15082	16814	18318	13651	13825	14110	12596	12154
AGCAAA	9754	7076	9331	11838	9072	11703	8640	9379	9981	10475	10117	9213	7783	17730	16307	10125	8194	8693	6992	7996	7932	6727	7503	7016	6612	6867
AGCAAC	8812	5796	8050	9481	9065	9738	7358	7628	8214	9280	8751	8035	6544	17577	12975	8785	6820	7264	6069	6456	6695	6271	5701	6854	6085	5380
AGCAAG	3204	2376	3048	3799	3701	3830	3182	3210	3049	3437	2866	2824	2453	6568	4781	3307	2745	2896	2204	2440	2646	2098	2228	2139	2527	2099
AGCAAT	12455	8775	11674	13408	11008	13372	10875	10465	11858	12624	11112	10563	9521	22080	17658	12229	9212	10385	8509	9515	9768	8896	8185	7941	8347	7967
AGCACA	9044	6135	8203	9490	7891	10308	7544	6777	8418	9403	8471	7341	6679	17805	12828	8598	7046	7577	5785	6891	6729	5793	6336	5926	6109	5894
AGCACC	7841	5181	7162	8347	7326	8146	5982	7192	7592	8389	7571	6797	6122	14500	11358	7568	6165	6139	5367	5964	6625	4975	4751	5041	4870	5372
AGCACG	5495	4059	5633	6231	5060	7250	5263	4987	5883	6001	5468	5315	4042	10341	9745	5997	4851	5291	4268	4309	5000	3843	3805	3985	3688	3484
AGCACT	10283	7181	9119	11150	8936	10174	8877	8339	10708	10110	9014	7836	7330	16966	14856	10095	7052	8239	6939	7518	7526	6923	6361	6666	6057	6488
AGCAGA	7080	4619	6480	7991	6264	8245	6676	6417	6653	7242	7031	6280	5268	13121	10839	7343	5896	6173	5161	5509	6614	5060	4721	5285	4567	4466
AGCAGC	7017	4777	6029	7359	6391	7138	6343	5870	6086	6820	6068	6086	5359	12414	11031	6623	5356	6017	5068	5226	5685	4650	4651	4533	4732	3797
AGCAGG	3665	2493	3774	4166	3674	4651	3606	3338	4021	3989	3081	3223	2848	6512	5413	4134	2988	3325	2749	3049	3147	2346	2369	2908	2343	2442
AGCAGT	9484	6538	8453	9753	9141	10105	8281	8266	8599	9660	8831	7573	7380	17486	14339	9326	7255	7870	6379	7064	7121	6040	5915	6214	5749	6096
AGCATA	11976	8104	10747	12611	11231	14422	10041	10209	11634	12226	11571	10220	9547	21412	17673	11885	9883	9663	8578	9211	9641	8157	8555	8551	7956	7984
AGCATC	10632	7041	9142	11706	9766	11887	9994	8539	9742	10140	9626	8380	7705	19645	15590	10354	7613	8888	7000	7796	8206	7586	6769	7361	6832	6280
AGCATG	6951	4555	6359	7221	6447	7800	6282	5550	6776	7071	6218	5823	5503	12413	11222	7098	5689	5955	5018	5225	5210	4541	4860	4919	4405	4664
AGCATT	13709	9461	12730	16119	12811	16221	12990	11314	13796	15529	12752	11987	10742	24062	20558	12946	10926	11959	10052	10572	11379	8504	9594	8851	9044	7731
AGCCAA	8247	6113	7588	9325	8145	10065	7713	6970	8673	8934	7992	7167	6527	16881	12925	8749	6877	7069	5848	6383	6345	4779	5502	6109	5452	5523
AGCCAC	7431	5385	6563	7844	7451	9196	6198	6729	7105	7838	6765	6236	6058	12600	9915	7450	5719	6298	5088	5808	5630	4993	4775	4884	4539	4781
AGCCAG	3134	1967	2205	3155	2659	3614	2385	2577	2636	3181	2600	2165	2121	5077	3999	2677	2145	2535	1864	1863	2020	1676	1779	1773	1748	1714
AGCCAT	9606	6511	9379	11226	10411	11422	9028	8096	9628	9625	9008	8480	7484	19280	14317	9719	8079	8052	6514	7560	7419	6066	6665	6611	6623	6206
AGCCCA	6976	4809	6628	7865	8565	8885	6197	5526	7001	7315	6646	6250	5453	11666	9855	7057	5575	6167	5136	5495	5461	4783	5002	4861	4444	4537
AGCCCC	6001	4244	5465	6371	5425	7133	6629	6276	6634	6312	5774	5383	5119	11951	8748	5607	4791	4992	4373	5063	5198	3737	3559	3970	3655	3671
AGCCCG	5322	3782	4732	5786	5569	6592	4383	5022	5928	5539	4649	4713	3889	8623	7638	4848	4133	4757	3466	4134	3752	3804	3517	2978	3097	3059
AGCCCT	7953	5552	7015	7844	8018	9142	6995	5898	7203	8101	7946	6943	6000	13431	10872	7487	5835	6958	5465	5726	5566	5046	4891	5343	5204	4937
AGCCGA	6529	3903	5614	6290	5673	7897	6060	5539	6175	6682	5608	5588	4393	11272	8123	5830	5102	5714	4174	4885	4937	3981	3561	4329	3473	3991
AGCCGC	5870	4223	5481	6483	6067	6969	5273	4953	6430	6355	5379	5394	4704	11182	8530	6155	4866	5093	3871	4345	4732	3947	3984	3917	3837	3305
AGCCGG	4123	2937	4174	4805	4392	4885	4165	4339	4887	4613	4140	3965	3497	8983	6605	4798	3630	3316	3181	3707	3507	2537	2991	2874	2499	2847
AGCCGT	7926	5051	7171	7882	6898	7977	6938	5920	6478	7685	6131	6040	5113	11162	9678	7148	5311	5963	4998	5540	5488	5046	4790	5312	4405	4823
AGCCTA	9117	6206	8567	10270	9174	11189	8338	8021	9235	8910	8624	7627	7172	16826	12678	8577	6873	7262	6019	6401	7219	6407	6548	6260	5668	5848
AGCCTC	8296	5950	7564	9226	7726	9755	7557	7307	8988	8400	7344	6906	6431	14182	11869	7992	5978	6640	5231	5787	5770	5184	4809	5470	5108	5119
AGCCTG	5784	4091	5733	6868	5112	6242	5412	5168	5411	6505	5692	5134	4441	11536	8345	5776	4693	4886	3919	4594	4730	3527	3753	3898	3822	3347
AGCCTT	10297	7436	9896	11369	9441	12194	9794	9289	10694	10867	9709	9335	8343	17489	15054	10291	7680	8903	7262	7819	8358	6893	6867	6896	6325	6543
AGCGAA	6442	4563	5971	7239	6100	6900	5509	5184	6243	6618	6251	5257	4895	11658	8955	6223	5056	5096	4402	4863	4569	4096	4103	4491	4187	4072
AGCGAC	4787	3478	4805	5112	4434	4608	4323	4065	4062	5095	4400	3755	3990	8901	6510	4807	3333	3583	3459	3784	3573	3077	3120	2851	3041	2969
AGCGAG	752	524	800	765	695	1012	482	459	675	781	836	686	583	1131	860	630	679	830	518	551	555	415	548	423	470	486
AGCGAT	8377	5540	7814	9156	7918	9146	7442	7346	7286	8278	7108	6607	6143	13711	11276	7783	6504	6065	5234	6350	6545	4922	4811	4901	4839	5072
AGCGCA	6374	4636	5677	6475	5821	7401	5280	4776	5869	6330	5432	4978	4954	11599	8738	5646	5161	4946	4298	4681	4629	4266	4337	3937	3675	3854
AGCGCC	5471	3784	4653	5970	5217	6229	4684	4178	5296	5566	4893	4365	3988	8837	7170	5120	3966	4188	3875	4063	3985	3347	3189	3530	3121	2852
AGCGCG	4453	2762	3262	4535	4055	4942	3316	3087	3407	3747	3606	3406	2998	6748	6311	3948	3251	3699	2721	3112	3334	2565	2374	2386	2558	2712
AGCGCT	6695	4741	6108	7693	7613	8638	6138	5675	7091	6703	6201	5761	4905	12340	9934	6701	5818	5953	4449	4982	5139	4444	4405	4282	4033	4254
AGCGGA	6238	4467	5606	6820	5127	7010	5310	5308	6044	6132	5811	5196	4593	11581	8779	5515	4943	4598	4266	4272	4658	4312	4068	3919	3958	3961
AGCGGC	5234	3433	4707	5322	5275	5735	4743	4611	5395	5293	4565	4005	3839	7904	6641	4610	4091	3816	3471	3809	3891	2927	2915	3078	2656	2840
AGCGGG	3853	2171	3739	4150	3275	4998	3285	3772	3515	3972	3329	3010	2800	6633	5469	3339	3179	2890	2711	2985	3068	2215	2362	2557	2153	2312
AGCGGT	7511	5408	6556	8226	7459	7728	6439	6063	7028	7852	6598	6026	5404	12281	10180	7269	5800	6721	4969	5353	5720	4613	4784	4353	4510	4331
AGCGTA	8278	5648	7334	8585	7323	10402	6622	6977	7718	8425	7744	6580	6020	12079	11723	7550	5890	6747	5679	5491	6270	5587	5743	5310	5069	4988
AGCGTC	6914	5007	6552	7548	6299	8292	6505	5321	6743	7491	6772	5810	5201	11369	9516	6818	5559	6039	4900	5101	6450	4670	4604	4553	3986	4100
AGCGTG	4067	2940	3327	4368	4048	4469	3606	3144	3459	4229	3641	3354	2944	7616	5312	4026	3118	3384	2753	3015	3238	2490	2418	2367	2127	2334
AGCGTT	7359	4959	6826	7957	6555	7926	6777	5606	7141	7630	6954	7115	6395	12371	10503	7273	5872	5824	5026	6006	6137	4763	4815	4592	4504	4237
AGCTAA	8715	6683	8159	10410	8139	11354	7425	7237	8700	9741	8295	7809	7082	14343	13981	8763	7012	8105	6238	7220	7008	6538	6596	6714	6958	6000
AGCTAC	8592	6246	7996	9347	8906	9401	7726	8211	8258	8752	7503	7640	6843	13903	12308	8445	6092	7841	5631	6181	6549	6103	5974	6096	6161	5115
AGCTAG	1011	629	862	1062	878	817	770	786	626	882	874	820	651	1130	1005	821	744	849	681	647	866	811	558	864	713	717
AGCTAT	11597	7820	10526	12885	10777	13661	9611	8885	11128	12413	11022	10225	9028	19801	17055	11571	8807	10128	8156	8464	9187	7604	7137	8272	7924	7411
AGCTCA	9111	6343	7932	9224	8347	10406	8181	6966	8477	8924	8125	6539	4175	15253	11686	8731	6758	7016	5539	6425	7003	5671	5267	5597	3050	5289
AGCTCC	7496	5064	6831	8366	7299	9233	7353	6035	6865	7273	7153	5811	7816	13278	10386	6510	5822	6125	5460	5193	5694	4343	4946	4883	7522	4201
AGCTCG	4867	2973	4362	5213	5107	5753	4170	3884	5033	4460	4060	3765	3662	6760	6560	4304	3570	3689	3224	3652	3599	2734	3245	2996	3081	2756
AGCTCT	9905	6456	8525	11207	9424	10388	8283	8205	8781	9483	8905	7996	6630	15405	13422	8973	7366	7431	6397	7392	7283	5509	5960	6024	5359	6069
AGCTGA	7138	4786	6161	8122	6132	7771	6545	5527	6028	7282	6439	5728	5204	14309	10984	6412	5655	5960	5050	5878	6061	5318	5165	5459	4624	4644
AGCTGC	6582	4750	6022	7368	6003	7745	6327	5468	6384	7435	6234	5427	5006	11008	11145	6454	5069	5991	4794	5268	5698	4742	4123	4385	4244	3873
AGCTGG	4480	2754	3474	4203	4164	3931	3261	2754	3564	4263	3573	2853	2894	7138	5117	3852	2863	3222	2761	2779	3307	2671	2776	2655	2199	2365
AGCTGT	9128	6713	8148	9792	8371	9691	8278	7803	8162	9543	8306	7575	7092	15291	12371	8298	6954	7232	5719	6360	6473	5436	5702	5436	5375	5430
AGCTTA	12165	8740	10668	13279	11434	14582	11191	9608	12333	12758	11785	10632	9407	21265	17354	11628	9240	9754	8169	9373	9240	7914	7854	8856	7810	7650
AGCTTC	10097	7425	9485	11356	9600	13121	10169	9826	10079	10957	9417	8798	8307	18481	15595	10027	8093	8844	7665	8127	8560	6518	6110	6824	6790	6566
AGCTTG	4299	3457	4365	4920	4452	5687	4246	4187	3862	4932	4279	3631	3071	7793	7021	4236	3577	3873	3278	3806	3673	2893	3241	3184	2763	2953
AGCTTT	14667	10136	13680	15532	14295	15564	12979	12381	15169	14606	13739	12220	11224	26760	18967	13286	11621	12230	10428	10771	11698	9911	9283	9258	8687	8855
AGGAAA	11922	8136	9862	12340	10219	13790	9654	10052	10130	12553	11180	9774	9718	21044	18292	11725	9579	10555	8095	9288	9576	7188	7690	8104	6630	7390
AGGAAC	9693	7055	8736	10452	8456	10439	8077	7524	8641	9728	9102	7720	7136	18011	14750	9018	7453	8374	6726	7294	7113	6704	6689	6802	5849	5855
AGGAAG	4812	3310	4525	5146	4023	5394	3703	4390	5529	4818	4539	4230	3857	9195	7704	4497	3810	4169	3395	3404	3448	3236	3245	3095	3159	2877
AGGAAT	13343	9307	11741	14451	12153	13486	11584	11390	12034	13901	12626	11173	10270	25073	21682	13608	11536	11590	9398	10699	10683	9165	8541	8562	7727	7218
AGGACA	8814	6045	8290	9627	8062	9638	7998	6666	8888	8401	8007	7089	6727	17066	12872	8449	7116	8065	6466	6560	7488	5618	5942	7009	5648	6109
AGGACC	7976	5000	7090	8136	6803	7866	6051	5959	6925	7983	7163	6260	5841	12320	11423	7605	5837	6434	5283	6347	6147	5022	5527	5279	5229	4356
AGGACG	5802	3793	4685	5929	5057	6019	4957	5525	5215	5695	5290	4332	3948	10640	8393	5736	4284	4961	3830	4226	4760	3290	3402	3118	3235	3225
AGGACT	9785	6684	7985	10118	8316	9566	6792	7445	8380	9769	7809	6931	6906	16080	12948	8969	7380	7426	6040	6895	6858	6920	6362	6510	6019	6265
AGGAGA	8587	5452	7722	9286	8450	9419	7437	7350	8780	8431	8163	7196	6263	15716	12739	8166	7061	7917	5922	6506	7015	5245	5235	5565	4938	4908
AGGAGC	6060	4009	5864	6629	6322	7986	6283	5370	6631	6965	6053	5952	5301	12532	10000	6300	4674	5799	4489	5246	5330	4269	4211	4527	4153	4247
AGGAGG	3971	2839	3781	4182	4231	4774	3478	3448	4247	4280	3655	3403	3133	8412	5942	3824	2962	3554	2786	3263	3271	2677	2623	2549	2249	2335
AGGAGT	10071	7369	8782	10037	9847	10472	9297	8699	9486	10484	9572	8328	7775	18659	14309	9443	8116	8397	6801	7745	8627	6615	6272	6369	6153	5835
AGGATA	12372	8705	11338	13933	10306	13499	10861	10915	13014	13517	11689	10691	9970	22274	18593	13144	9949	11124	8929	9974	10715	8759	8344	8380	8038	7790
AGGATC	11067	7465	10615	12118	10096	12530	10114	9251	10403	11237	10438	9277	9166	22421	16808	11465	9372	9767	7743	8748	9278	6729	7334	7636	7111	7056
AGGATG	7464	4898	6658	7526	7038	9565	6560	6450	7228	7748	7210	6204	5684	13391	10940	7438	5799	6297	4981	6069	6330	4791	4861	5394	4385	4460
AGGATT	16068	10634	13869	15542	14091	18302	12461	12832	15033	16034	14396	12888	11357	28198	23130	14392	12700	12906	10697	11556	12153	9230	9899	10128	9558	8770
AGGCAA	8779	5358	7624	8767	7225	9142	7722	6746	7825	8918	8080	7220	6684	14913	12026	8731	6992	7449	6224	7244	6817	5227	5176	6104	5455	5286
AGGCAC	7653	5365	7116	7911	6777	8332	6849	7160	7899	7805	7307	6631	5816	14039	11742	7430	6252	6847	5607	6375	6383	4919	4651	4838	4069	4836
AGGCAG	2327	1271	2181	2282	1732	2657	1881	2013	1937	2426	2240	2101	1721	4206	3593	2049	1679	2183	1578	1714	2190	1480	1472	1628	1115	1281
AGGCAT	9725	6607	8728	10201	8783	10573	8622	8182	8625	9942	8856	8542	7933	19062	15516	9426	7162	8550	6754	7773	7172	5887	6481	6261	5371	5506
AGGCCA	7419	4967	6659	8235	6563	8316	6757	7089	6931	7830	6839	6183	5540	12958	11036	7254	6013	6153	5153	5518	5953	4653	4220	4486	4262	4510
AGGCCC	6263	4311	5536	6894	7048	7696	6090	5883	6421	6766	6187	5310	5535	12600	10249	6409	5588	5792	4828	5346	5453	3776	3942	4179	3886	4014
AGGCCG	3710	2732	3901	4196	3241	4028	3445	3667	4082	4644	3773	3654	3258	8551	6532	3825	3374	3587	2753	3242	2954	2431	2734	2682	2587	2435
AGGCCT	7981	4980	7019	8628	8570	9547	7754	6673	8023	8194	7887	7101	6669	16238	13154	8212	6752	6783	5266	5860	5897	4951	5301	5691	5330	4548
AGGCGA	5144	3841	4968	5798	4900	6685	4744	4341	5004	5453	4756	4404	4124	8752	8130	5706	4605	4836	3877	4093	4608	3210	3261	3273	2940	2829
AGGCGC	5550	3749	4706	6110	5183	6967	4923	5437	4404	5526	5268	4266	4268	9945	8031	5501	4339	4808	4256	4669	4882	3178	3645	3606	3091	3420
AGGCGG	3417	2712	3315	4184	3802	4197	3245	2920	3579	3989	3368	3331	2921	6414	5469	3787	3233	3396	2622	3100	2983	2275	2410	2597	2308	2044
AGGCGT	6534	4780	6099	7367	6570	7239	6288	5044	6781	7142	6055	5368	4996	11921	10067	6105	5017	6119	4444	4898	5720	3902	4565	4585	4021	4204
AGGCTA	7239	4736	6901	7636	6485	8502	6220	5468	7062	7764	7257	6022	5517	12530	10435	6856	5516	5986	4947	5147	5635	4701	4543	4838	4701	4430
AGGCTC	7895	4867	7294	8643	6911	10098	7508	7187	7898	7797	6947	6889	5598	14902	10972	8173	6362	6222	5385	5482	5564	4874	5001	5128	4524	4499
AGGCTG	3203	2037	2946	3456	2651	3971	2729	2918	3318	3445	3156	2670	2526	5020	4834	2959	2676	2623	2269	2861	2746	1837	1966	2060	1762	1787
AGGCTT	9655	6725	8534	10475	8331	10828	8080	7616	8605	9417	8687	8208	7449	16763	13635	9029	7288	7561	6585	7518	7441	5323	6353	6550	5461	5560
AGGGAA	10008	7003	9371	10600	10122	11377	8701	8389	9276	10844	9932	8839	8355	18969	14916	10323	8083	8802	7293	8090	8378	6563	6401	6406	5424	6090
AGGGAC	7919	5168	6910	8548	6928	8216	6900	6466	7234	8042	7245	6261	6033	13118	12091	7309	6535	6699	4888	6168	6470	5164	5382	5604	5237	4716
AGGGAG	3635	2568	3266	4071	4008	4448	3457	4226	3327	3981	3612	3227	3087	7814	5644	4183	2918	3802	2509	2958	3407	2424	2490	2927	2308	2340
AGGGAT	11956	7698	11134	12616	11268	13674	10334	10863	11435	12433	11596	10787	9420	22355	17819	11403	9533	10914	8502	9101	9887	7541	7438	7730	7401	7017
AGGGCA	7784	5239	6444	8201	7458	7819	6865	6759	7439	8381	7258	6395	5619	12911	11135	7351	6083	6548	5597	5716	6036	4732	4948	4922	4522	4995
AGGGCC	6423	4551	5832	7177	5650	7780	5627	5380	6599	7091	6392	5567	5301	12064	10160	6757	5544	5369	4440	5253	5834	4291	4026	3850	3680	4018
AGGGCG	4600	2947	3887	4225	4109	6271	4455	4234	4199	5086	3811	3927	3195	7889	6808	4149	3476	3707	3068	3140	3310	2824	2353	2967	2533	2405
AGGGCT	7527	5438	6946	8017	6864	9351	6797	6681	7388	7904	6976	6669	6120	13718	11303	7020	6040	6375	5178	5983	6286	4968	5173	4851	4763	4627
AGGGGA	9307	5845	7961	9234	7547	10662	7835	7604	9202	9137	8161	7254	6495	15242	12658	8966	7063	7763	6278	6695	7313	4933	5765	6171	5381	5257
AGGGGC	7424	4866	6674	7713	6770	9514	7137	6374	8318	7697	7182	6239	5572	14504	12152	7158	5597	6495	5323	6492	5656	4518	4816	4802	4546	4356
AGGGGG	12028	7395	11093	12720	13693	16110	12850	11507	13204	14208	12603	11030	10354	21611	17121	11968	9776	11334	8907	10582	10794	9134	8921	9696	9283	8192
AGGGGT	10636	6763	9186	10448	10419	11369	9148	9861	10900	11085	9421	9263	8214	21008	15092	10058	8177	8654	7884	8172	8351	6738	6766	6846	6126	6399
AGGGTA	10543	7743	10187	12472	10261	12929	10557	10750	11452	12333	10700	9596	9057	18140	15547	10921	9120	9609	7698	8473	9212	7553	7518	7819	6845	7193
AGGGTC	10762	7002	9221	11657	9460	12417	9844	9701	9577	10844	10267	8842	8033	19745	15405	10139	8734	8684	7427	8205	8676	5973	6087	6862	6168	6238
AGGGTG	6779	3983	6027	6839	6880	8344	5628	6081	6416	6908	5975	5753	5208	12380	9313	6138	5333	6097	4578	5154	5782	4428	4151	5251	4510	4074
AGGGTT	13911	9332	12806	15095	13762	15350	12850	12019	13268	14854	12839	11808	11032	26145	20779	13341	10992	11111	9206	10252	10514	8749	8712	8598	8414	8271
AGGTAA	12162	8763	11813	13505	13014	15427	12313	12143	13946	13382	12643	11167	10299	22048	18286	12621	10292	11829	9792	10606	11264	9142	8255	8958	7735	8183
AGGTAC	10890	7594	10089	11581	11016	14068	11309	9628	11884	11884	10893	9844	8611	21204	16368	10339	8700	9264	7970	8922	9029	7801	7090	7548	6706	6910
AGGTAG	3411	2165	2927	3560	3270	3319	3398	2942	3487	3304	3034	3112	2531	5992	4973	3319	2795	2802	2403	2514	2963	1884	2444	2579	2040	2115
AGGTAT	12613	7615	9210	13173	12023	11622	10850	9384	11661	14597	10712	10301	9193	22808	19624	11233	9629	9852	7354	8876	8680	10108	10217	10969	8684	9246
AGGTCA	12281	7629	11194	12769	11493	13159	10890	10850	12002	12148	11065	10216	8747	22491	18022	12342	9359	10729	9015	9901	9844	7367	6954	7528	7436	7107
AGGTCC	10373	7128	8798	10434	9838	11955	9665	9627	8958	10390	9029	8897	7924	18634	14988	10323	8027	9007	7202	8234	9396	6385	5780	6744	5897	5516
AGGTCG	6685	4465	5820	7004	6940	8592	5946	6413	6340	7132	6004	5684	4835	12884	10193	6187	5226	5560	4980	5064	5347	3646	3720	3929	3388	3509
AGGTCT	12525	9089	11053	13863	12937	14822	11500	11878	12577	12700	11603	11241	9892	22342	18246	12047	9401	10010	8372	9834	9920	7849	7970	7831	7446	6966
AGGTGA	9887	6598	9143	10203	9227	11231	7963	8844	10420	10080	9404	7977	7762	18733	15103	9829	7998	8694	7202	7838	7752	5881	5554	5893	5564	5625
AGGTGC	8792	6044	6954	9357	8317	10428	7813	8294	7263	8784	8236	7282	7247	16204	12547	8135	6443	7533	6064	6743	6821	5459	5523	5704	5090	5013
AGGTGG	7508	4616	5866	7119	5846	8290	6199	5895	7505	6840	6560	5771	5133	14116	9925	7033	5422	6119	4473	5606	5363	4146	4500	4501	4130	4245
AGGTGT	11215	7542	9898	11669	11229	12714	9875	10563	10138	11998	10361	9437	8457	20529	17036	10274	8713	8849	7495	8193	7970	7554	7464	7955	6930	6991
AGGTTA	15650	10275	14023	16529	15321	17103	14569	12321	15672	16524	14860	13644	11773	26375	22885	15153	11592	13776	10808	12359	13340	10024	10047	10476	9589	9387
AGGTTC	13854	9167	12190	13936	12836	16176	12037	12223	13249	14771	12688	11244	10675	23840	18996	12802	11015	11734	9315	10754	11075	8351	9557	8990	8098	7982
AGGTTG	7657	5485	7229	8351	7575	8298	6848	7590	8043	7933	7570	6438	6028	13795	11294	7076	5944	6824	5917	6661	6599	4864	5113	5468	5315	4829
AGGTTT	18716	12696	15766	19701	17424	19805	17193	16309	17865	19221	17393	15824	14738	33230	27464	17226	14421	15786	12945	13985	15303	11779	11172	12453	11031	11597
AGTAAA	13494	8736	12061	13606	11520	14071	11271	10624	13004	13845	13144	11162	10673	24777	20531	12523	10522	11248	9407	10805	11177	9203	9610	10243	8713	8756
AGTAAC	10941	8142	10352	12044	10551	11026	9911	10677	11253	11734	10460	9811	8851	20764	16616	11218	9600	9867	8004	9128	9386	7746	8143	8418	7665	7666
AGTAAG	6789	4804	5534	7475	6339	8029	6516	6694	7193	7172	6058	5766	5225	12503	9649	6590	5342	6560	5148	5239	5372	4751	4725	5070	4533	4194
AGTAAT	15300	10190	13536	16948	13909	16685	13696	13031	15973	16852	14029	12859	11770	29228	22803	15452	13067	13631	11153	11781	12273	10417	10824	10861	10263	10264
AGTACA	10431	7214	9865	11517	9440	11697	9175	8346	10657	11480	10235	9047	8759	20681	16453	10373	8665	9237	7370	7911	8693	7818	7958	8509	7728	7872
AGTACC	9421	6448	8002	9853	8933	11641	8836	8808	9807	10737	9006	8693	7415	17915	14512	9433	7989	8705	6807	7766	7637	6147	6626	6876	6446	6413
AGTACG	7456	5086	6553	8611	6905	9324	6767	7048	8214	8414	7113	6916	5901	14331	11358	7578	6029	7502	5688	6320	6352	5387	5125	5656	5108	5034
AGTACT	12368	8404	10700	13122	11411	12654	10429	10304	10884	13465	10748	10429	9061	23008	17564	11227	10042	9645	8529	8989	9072	8380	7852	8559	8210	7528
AGTAGA	9531	6686	8614	10477	9351	10664	8539	8509	9828	10236	9251	8305	7587	17873	15145	9563	7811	9240	7351	7509	7850	6205	6032	6355	5946	5966
AGTAGC	8386	5939	7937	9852	8440	10411	8532	7711	9654	9564	8502	8230	7061	16958	13623	8788	7718	7547	6586	7145	6734	6078	5951	5822	5075	5319
AGTAGG	4301	3144	4058	4624	4441	4619	4037	3464	4813	4905	3914	3643	3127	7414	6715	4279	3682	4012	3376	3444	3727	2573	2988	2655	2790	2849
AGTAGT	11685	7777	10573	14067	10120	14804	10480	11259	11928	13687	11328	10872	10218	22035	18792	12145	10267	10767	9031	10015	10651	8190	7707	8083	7475	7369
AGTATA	15390	9814	13669	16839	14395	17463	13436	13415	14412	16521	14659	13152	12234	26849	23294	13995	11700	13461	10192	11678	12279	10415	11243	12067	10785	10724
AGTATC	12936	8496	10422	13537	11614	14338	11463	11140	11805	13777	12038	9888	9093	23102	18604	11887	9976	10200	8534	8884	9018	9574	10052	9574	9507	8631
AGTATG	10085	6627	9118	10602	9025	10215	8506	9514	9445	10876	9799	8972	8089	19112	15246	11291	7932	9140	7447	7915	8125	7270	6671	7102	6338	6883
AGTATT	19052	12459	15872	19625	16021	20602	15780	14974	17574	20007	17919	16390	14760	34284	28108	18348	14056	15454	13483	14242	14490	12922	12714	13185	12097	12551
AGTCAA	11759	8449	10357	12551	10202	13826	9241	9812	11054	12149	11247	9689	9234	22630	16991	11919	9468	9223	7959	9345	9365	7998	7721	8262	7603	7121
AGTCAC	9958	6687	8857	10405	9367	10384	9035	8216	9227	9516	9008	8453	6903	19854	14723	9304	7876	8419	6914	7672	7875	6831	6807	6347	6017	5811
AGTCAG	5619	3570	5034	5783	5831	5802	4948	4850	5276	5695	4941	4362	4398	9660	7512	5592	4681	4645	3944	4492	4324	3467	3355	3613	3052	3304
AGTCAT	13343	9078	11756	14233	11749	14492	10558	10826	11941	13615	12126	11512	10174	21862	20805	12517	10227	10520	9095	9104	9554	8663	8544	8972	8680	7842
AGTCCA	9188	6901	8596	10440	9417	10586	8735	7756	9922	10155	9129	8397	7632	16974	14166	9202	7626	7747	6299	7572	7513	6747	6916	6529	6119	6360
AGTCCC	8002	5977	7245	9016	8780	9995	8297	6910	8594	10030	8257	7664	6973	14555	13284	8272	6896	7728	6055	6693	6536	5359	5490	5771	4924	4990
AGTCCG	7118	4578	6018	7322	7129	7575	6569	6125	7069	7388	6747	5758	5118	13447	10323	6674	5671	6339	4559	5313	5897	4308	4697	4563	4129	4146
AGTCCT	11032	6832	8901	11073	10281	13090	8943	8901	10616	10681	10262	9003	7655	18971	15309	9972	8276	8019	6512	7728	7530	6616	7222	7312	6397	6916
AGTCGA	8548	5644	7219	8289	7145	8671	7110	6885	7896	8781	7693	6540	6189	16000	12275	8292	6317	6812	5921	6377	6241	4543	5322	5375	4567	4823
AGTCGC	7588	4965	6683	8521	7834	8865	6688	7140	7118	8088	7430	6288	5531	13835	10720	7473	6115	6321	5354	5640	6203	4657	4784	5125	4596	4453
AGTCGG	6204	4469	5865	6756	5225	8047	5784	6202	6430	7124	6075	5314	5160	11542	9616	6589	5381	5605	4379	5115	5203	3673	4381	3664	3375	3637
AGTCGT	9974	6575	8256	10112	8402	10389	7941	7429	9203	10253	8709	7480	7423	17856	14215	9276	7243	8415	6383	7076	6969	5937	5793	6683	5517	5585
AGTCTA	11947	8369	10628	12422	10241	12851	10632	9473	10848	12581	10958	9979	9135	21693	18046	11136	9095	9829	8228	8937	8580	7301	8414	8625	7959	8346
AGTCTC	10625	7150	9235	11742	9971	13207	10010	9123	10496	11111	10159	8760	8044	18135	15622	11035	8889	8600	7086	7635	8414	7400	6995	7203	6802	7208
AGTCTG	7067	4544	5593	7501	6201	6878	6132	5483	6060	7042	5888	5106	4756	12600	10107	6565	5532	5187	4068	4716	4710	4064	4463	4676	4912	4153
AGTCTT	13535	9276	12327	14731	12266	15053	11530	11365	12615	14232	12809	11478	10001	23212	19618	12198	10122	10725	9431	9557	9414	9214	9632	9316	8757	8682
AGTGAA	9951	6821	8878	10820	9274	10446	8357	7689	8622	9998	9175	8304	7363	18823	14983	9337	7749	8023	6385	7290	7581	7000	7171	7054	6545	7047
AGTGAC	8453	5647	7798	9019	7308	9100	7567	7319	6801	8150	7605	6890	6082	14842	12415	7607	6682	6422	5455	5842	5981	5434	5718	5586	5116	5340
AGTGAG	4443	3227	3620	4636	4533	4806	3759	3887	4597	4334	3714	4102	3227	8036	6832	4157	3930	3832	3229	3329	3767	2909	2689	2925	2499	2679
AGTGAT	12085	8079	10305	12621	11324	11782	10096	10006	10749	12123	10622	9565	8939	23375	17383	11397	9540	9593	7400	8592	8513	7863	8712	8877	7611	8061
AGTGCA	9109	5812	7538	9278	7717	10175	8210	8450	8449	8684	7961	7335	6407	16025	12821	7919	6850	7227	6125	7149	6676	6397	5695	5926	5598	5980
AGTGCC	7641	4750	6438	8280	6756	9702	6760	7008	7950	7697	6441	6552	5885	15434	11111	7371	6157	6634	5131	5444	6010	4822	5144	5087	4822	4536
AGTGCG	5863	3930	5150	5658	6300	5815	4796	4490	5963	5718	5036	5301	4484	11387	8251	5663	4816	5317	4027	4422	4162	3431	3971	3731	3681	3528
AGTGCT	9623	5840	7365	10375	8385	9993	8614	7932	9159	9622	7863	7356	6574	18030	13288	8875	7300	6470	5614	6086	6505	6396	5789	6594	5964	5752
AGTGGA	8198	5859	7619	8970	7769	9671	7353	6798	8231	8044	7598	7153	5902	14910	12128	7987	6870	6972	6520	6471	6663	5912	5639	5480	5804	5527
AGTGGC	7742	5095	6890	8620	7836	8603	7728	7120	8041	8072	7005	6562	5516	14562	11496	7645	6159	6399	5250	5979	6156	5058	4679	5432	4936	5261
AGTGGG	6590	4860	6136	7197	6628	8524	5985	7243	6783	7576	6852	6268	5581	12847	10766	6931	5254	6364	4887	6018	5912	4394	5077	4275	3662	4366
AGTGGT	10595	7255	9504	11400	10336	13440	8921	8809	11290	10583	9271	8973	7870	20196	16162	10897	8690	8725	7144	8058	8679	6817	7115	7121	6803	6355
AGTGTA	11398	7307	9467	12816	9872	12248	9764	9597	10698	12248	10039	9738	8551	21270	17373	10816	9510	9368	7798	8366	8806	9299	9322	9359	8537	7980
AGTGTC	11441	7571	9105	11458	10856	11997	10037	8738	9538	11530	9650	9237	8034	20872	16087	10136	8212	8785	7003	7749	7996	7421	6954	8018	6734	6987
AGTGTG	7361	5133	6337	8271	7031	7989	6185	7474	7766	8064	6888	6531	5852	13239	11911	7515	5687	6114	4892	5800	4976	5498	5293	5444	4932	4853
AGTGTT	13997	9261	11434	15735	12914	14205	11377	11543	13412	14684	12617	11571	10776	23379	21144	13092	10508	10885	8143	9435	9829	9739	9613	9956	9422	8606
AGTTAA	15656	10685	14154	15738	14095	17905	13527	12371	14835	15802	14695	13610	12446	26576	22516	15423	12644	13733	10936	12218	12945	10981	11571	11030	10548	10376
AGTTAC	12591	8796	12011	13834	12196	14752	11031	11630	13664	13818	12121	10503	10267	23511	19113	12546	10870	11410	8822	10682	10655	8623	8951	8613	8905	8065
AGTTAG	4765	3833	4604	5704	5248	6656	4907	5510	5246	6084	5622	5158	4664	9393	8113	5217	4236	4821	4117	4511	4671	4116	3747	3876	3306	3888
AGTTAT	16926	10871	14426	17860	15974	18616	14737	14444	15091	18327	15947	15097	13302	29660	25460	17177	13240	13951	11060	12236	13471	12386	12327	12746	11187	11167
AGTTCA	13662	9380	12323	14748	11923	14122	12419	11296	13300	13513	12469	11350	10388	24804	19435	12603	10628	11360	9000	10264	9988	9065	8720	8266	8712	8495
AGTTCC	11077	7839	10162	12287	10291	13569	10759	9303	11522	11596	10818	9327	8582	20038	15691	10810	9020	9610	8067	8475	8771	7022	7076	7970	7174	6335
AGTTCG	8525	6044	8236	9540	9730	9971	8366	8082	8895	9303	8835	7415	6920	17436	13587	8772	6947	7692	5926	6749	7541	5578	6030	6010	5054	5333
AGTTCT	14422	9357	13463	16444	13516	16388	13095	11812	14164	15149	13458	12484	10783	26487	20562	14416	11149	11823	9566	10781	10558	8937	9358	9337	8480	9102
AGTTGA	11590	7421	10045	11932	9665	11356	9539	9243	10150	11315	9733	9000	8328	20373	15609	10787	8566	9038	7959	8453	8727	7106	7190	7562	7087	6817
AGTTGC	10467	6902	9140	10830	9160	11657	8842	9540	9454	10957	9771	8581	7873	20236	15115	9912	8618	8294	6919	7976	8304	6147	6059	6651	6379	5913
AGTTGG	8444	5792	7666	8805	7700	10732	7325	8307	8383	9260	8560	7139	6666	15513	12204	8017	6527	7346	6294	6582	7043	5606	5536	5444	4594	5068
AGTTGT	13282	9114	11911	14590	12322	14012	11686	11634	11843	13658	12124	11279	9778	25174	19791	12492	10047	11217	8921	9410	9757	8560	9046	8910	7847	7821
AGTTTA	19424	12873	17696	21433	18865	20292	15543	16947	18388	19821	18578	17263	14572	34559	26804	18574	14834	16851	13334	14864	15383	13233	13335	13368	13323	13323
AGTTTC	16767	11373	15275	17719	15721	18270	15496	14061	16680	18178	15538	13957	12268	30086	23387	15817	13201	14097	11479	13032	12879	10332	10780	11057	9897	9709
AGTTTG	11766	7692	10287	12280	10293	14406	10639	10573	11436	12452	10591	9576	8513	20431	17367	11651	9379	9864	8471	9072	9138	7969	8343	7921	7616	7455
AGTTTT	22337	16124	21043	24718	21161	24382	20534	19103	22212	23753	21482	19437	16926	38978	31835	21499	17481	18285	15839	16586	17505	15341	14342	15849	14079	13583
ATAAAA	16404	10915	14719	16328	16006	19379	14442	14077	15519	17202	15216	14680	13117	30542	25054	15923	12941	14663	11546	13243	13320	11907	10916	12834	10475	10502
ATAAAC	13206	8710	12534	14651	12852	16664	11896	11095	13042	14370	13097	11996	10724	25588	21472	13244	10805	12140	9391	10750	11610	9766	9817	9641	9012	9223
ATAAAG	9530	6571	8348	10118	9230	10529	8503	7579	9591	10412	8952	8566	7528	19867	14344	9379	8034	8433	6915	8173	7769	6394	6785	7083	6336	6073
ATAAAT	18973	13138	17001	20994	18298	19997	16147	16713	18039	20299	18109	17036	15131	36853	30972	19728	15815	17097	13343	15275	15534	12608	12938	13852	12393	13469
ATAACA	13426	9134	11407	14639	12408	16569	11606	12433	12486	14412	12691	11955	10553	25290	21494	13628	10505	12361	9656	10548	10718	9978	10107	10153	9348	9649
ATAACC	12044	8273	11084	12606	12192	14181	11581	11830	12810	13796	12292	11123	10091	26166	19041	12322	10619	11595	9240	10477	11345	8521	8471	8633	7494	8418
ATAACG	11007	6772	9269	10878	11093	11974	10139	10814	11000	11564	10198	9480	8958	21941	16596	11507	9789	9217	7698	9412	9210	7652	7284	7845	6936	6903
ATAACT	16054	9984	12512	15430	14346	17667	12704	12123	14820	15991	14045	12269	11952	27704	22683	14963	11799	12744	10052	10600	11151	11055	10091	10767	10143	10414
ATAAGA	12751	8944	11751	14299	11327	14192	11221	11264	12443	13589	12497	11439	10249	24347	20547	13262	10882	11317	9184	10491	11070	8416	9314	9074	8393	8225
ATAAGC	11537	8148	9994	12244	11171	14790	9975	9987	12229	12651	11374	10759	9118	21593	19074	12374	9933	11705	8603	9749	10363	7934	8270	8182	7509	6716
ATAAGG	5969	4139	5368	6455	5772	7314	5667	4635	5179	6771	5985	5151	4574	11318	8973	6198	4716	5127	4425	4708	4839	4294	4493	4248	4133	3813
ATAAGT	16669	10614	13813	16745	15192	17883	13791	11966	16361	18139	15302	14061	12730	30105	25483	15412	12940	13835	11030	12734	13718	11042	10583	11882	10034	10585
ATAATA	19023	12762	17317	20041	20208	21414	16606	15703	18719	20563	17941	17576	15194	34674	27994	18828	15456	17036	13781	15820	16867	13595	14304	13852	13632	12602
ATAATC	16879	11786	15118	17480	16884	21443	15996	14994	16136	18999	16683	15056	13614	32042	25643	16917	14826	15476	12547	13896	14841	12020	12244	12054	11040	11194
ATAATG	13475	9170	12366	14653	12172	16688	12910	11818	13921	15101	12845	12747	11159	26880	21923	14074	11290	12883	10229	11303	11847	9202	8956	9648	9124	9013
ATAATT	24372	16154	20556	25108	21788	26302	21275	20628	23935	25957	23311	22035	19063	44374	35773	23898	19413	20024	16352	18353	20343	16323	15264	16589	15302	14262
ATACAA	13417	8723	11637	13552	12365	14763	11482	10574	13151	13726	12156	11447	10772	25997	21107	12958	10791	11930	9203	10915	11279	9503	9812	9770	9308	9168
ATACAC	12432	8313	10368	12776	10362	12189	11238	11333	10899	12131	10603	10408	8980	22770	17736	12518	9517	10268	8504	10248	10336	8300	8466	8457	7779	8038
ATACAG	7199	4497	7309	7808	7980	9205	6559	6392	7003	7639	6691	6348	5949	14486	12014	7149	6329	6246	5483	6168	6126	4788	5470	5829	5066	4901
ATACAT	16573	11250	13975	16991	15169	16848	13556	13701	15847	16847	14223	13611	12340	31173	23798	16442	13033	13585	11186	12449	12038	11726	12188	11770	11428	10539
ATACCA	11328	7227	9959	11921	9930	12722	9500	9486	10193	12235	10518	10074	9325	20530	17910	11291	9066	9560	7811	8974	9265	7470	7650	8724	7745	7594
ATACCC	10463	6671	8781	11141	10804	11727	10042	10870	11373	11718	10044	9708	8298	19883	16619	10811	8993	10350	8315	8475	9458	7007	6795	7252	6399	6313
ATACCG	8964	5306	7626	9225	8915	9076	7925	8239	8968	9495	8766	8080	7202	17845	14137	9458	8021	8422	6520	7808	7691	5890	5371	5928	5733	5421
ATACCT	12698	8477	10847	13104	10792	12813	10930	10293	13548	13487	11872	11187	9703	23723	19553	13041	10050	10910	8371	9542	10240	9410	8990	9408	8325	8376
ATACGA	10996	7418	9989	11782	10239	10863	9703	9285	9077	12259	10015	9267	8378	19376	16717	10972	8871	9186	7973	8750	9258	6849	7641	7636	6560	6549
ATACGC	10155	7009	9177	10812	9385	12543	8920	9247	10266	11674	10010	9707	7782	21419	15929	10717	8581	8934	7280	8826	8580	5891	7035	7200	6746	6600
ATACGG	8946	5614	8028	8871	8452	10697	7492	7397	8315	9511	8564	7241	6538	16700	13665	9143	6903	7715	6170	7462	7274	5648	5790	6060	5650	5494
ATACGT	13366	8121	10987	13715	12340	13658	10178	9918	11655	12801	11180	10066	9594	24149	18673	12002	10412	10503	8366	9079	10131	9078	9140	9116	8533	8598
ATACTA	14024	9223	12356	14738	12953	16442	12807	11720	13976	15645	14076	12219	11619	27383	21506	13856	12521	13386	10282	11632	12231	10512	10594	10772	10378	9746
ATACTC	13838	9199	12124	14508	12975	15814	12636	11238	13047	15000	12621	12023	10492	24036	21842	13656	11349	12235	9848	10613	11225	9068	9243	9499	9356	8754
ATACTG	10106	6317	8495	10607	9345	11611	9075	8333	10049	11353	10035	8824	8256	21659	15981	10757	8661	9515	7992	8455	9193	7126	7213	7261	6625	6324
ATACTT	17088	12006	15797	18661	15237	20355	16312	13797	15910	18117	17332	15045	13540	32382	26331	16276	13228	15865	12702	14771	14722	11970	12357	12292	12307	11481
ATAGAA	13956	8727	12369	13757	12478	16104	11836	13502	13816	14776	13188	12271	10601	26813	19755	13899	11359	12755	9472	10780	10759	9445	9068	9125	8515	8402
ATAGAC	10534	7305	8733	11095	9784	12776	8756	8551	9845	10798	9627	8487	8187	19938	15330	10471	8574	9297	7700	8289	8600	8354	7315	7219	7205	6799
ATAGAG	7531	5188	6298	7350	6877	9590	7004	6569	7375	8377	7211	6342	5978	15379	11941	7435	6123	7048	5367	6141	5744	4673	5036	4866	4741	4950
ATAGAT	15920	10946	13651	17679	16849	17786	13934	13856	17133	18442	15076	14443	13683	32352	25660	16194	13204	14457	11454	12685	13365	10418	11159	10794	11044	10286
ATAGCA	10315	6847	9183	11350	10397	11403	9380	8466	9367	11145	9878	9320	8281	21317	16158	10603	8822	9524	8160	8594	9224	7456	6622	7851	7390	6689
ATAGCC	9256	5861	8095	10068	9542	12434	8058	8052	10404	10426	8825	8419	7611	17278	14086	9377	8355	8488	6631	7794	7427	6338	6110	6406	5917	5921
ATAGCG	6909	4722	6371	7231	6993	8253	6704	5218	7222	7638	6803	6340	5780	12428	10421	6840	5650	6234	5476	5762	5424	4696	4286	5546	4617	4506
ATAGCT	11212	7191	8790	11689	11510	12722	10289	9920	11492	11605	10346	9049	7701	21874	17404	10490	9480	8849	6817	7866	7491	7544	7948	7784	6885	6682
ATAGGA	11776	7839	10719	12759	10953	14200	10556	11073	11749	12399	10803	9880	9333	23265	18977	11723	10053	10243	8616	10170	10979	8601	8313	8032	7434	7688
ATAGGC	10938	7918	9646	11395	10786	12195	10156	10500	10632	11788	10814	10221	9379	20613	18216	11475	10534	10301	8186	9105	9577	7248	6705	7620	6204	7038
ATAGGG	9749	6297	8524	10001	8691	10640	9480	8604	9832	10409	9571	8630	7713	18798	14771	9608	7368	8955	7369	8669	8733	6577	5957	5631	5731	5786
ATAGGT	14934	10578	12960	16461	15103	16472	13725	15032	15694	16534	14183	13951	12196	28685	23106	15123	12371	13257	11283	12741	13105	9645	10159	9866	9087	9253
ATAGTA	15108	10620	14727	17190	15366	20675	13770	15275	16431	17220	15832	14131	13159	31884	24404	16960	12896	15096	11557	13428	13881	11511	11859	11588	10051	10414
ATAGTC	14102	9724	11551	14873	13832	16579	13475	13670	14710	15924	12408	11806	12040	26773	20729	13793	11426	12393	9282	10729	11731	9559	9726	10044	8804	9247
ATAGTG	10961	7854	9832	11555	10944	13402	10418	9759	11351	12813	11100	10270	9572	20994	17079	12061	9608	10238	8794	9998	10141	7424	7853	7800	7303	6704
ATAGTT	20706	13071	16947	20789	18677	21652	18452	17985	20050	21381	18994	17597	15339	38293	30647	19433	15834	17431	13962	14541	15686	12514	12369	13419	11181	10994
ATATAA	18404	12638	16288	18808	17457	20358	16619	17750	18185	19749	17562	16860	14532	32670	27239	18180	14749	16058	13185	15548	15172	11918	13355	14935	12731	12699
ATATAC	16222	10539	14347	16818	14793	18122	14159	14226	16178	17574	15548	14202	12743	31266	24267	15991	12441	14727	11534	12926	13420	11205	10813	11994	11206	10503
ATATAG	7907	5307	7301	8598	7960	9646	8058	6976	9184	8998	8537	7194	7060	14865	12589	7977	6801	7729	5792	7141	7179	5413	5721	5479	5630	5576
ATATAT	22273	14482	18288	21664	19072	24839	19873	19182	22114	23634	19736	18959	18139	41564	33616	20948	17531	18967	15439	17291	18431	15524	15406	16672	16017	14614
ATATCA	14980	9852	12441	16029	14800	17510	12950	13378	14390	16030	13723	13398	11926	28903	24098	15530	12973	14031	11182	11866	12914	10914	10901	11793	7940	10873
ATATCC	13919	9612	12041	14699	13096	16628	13045	12821	14060	16007	13671	12622	12048	26412	21317	14812	11961	12848	10375	11988	11507	8923	9799	10290	11518	8804
ATATCG	11910	8036	10824	13084	9961	12905	10894	10132	12187	12797	11499	10774	9271	24053	18306	12104	10253	11600	8742	10048	10266	7838	8414	8556	8176	6906
ATATCT	17613	11449	15143	17908	17304	20128	15465	15331	18175	18429	16376	14815	14278	33196	26583	17348	14343	15624	12089	13433	13517	11980	12225	12344	11547	11766
ATATGA	14617	9661	13041	15648	12761	16327	12425	11849	13733	15790	13285	12973	11619	26312	23240	14351	11794	13166	10722	11759	12512	9855	9446	10178	8958	9479
ATATGC	13597	9006	12390	14480	14204	15763	12534	13389	13595	15030	12576	11987	11045	26459	20504	14286	11796	12086	9508	11419	11179	8876	9561	9800	8927	8120
ATATGG	12041	7995	11127	12792	11189	13614	10691	10383	11328	12324	11701	10739	9528	21785	18608	12282	9639	11312	8765	10069	10252	8168	8009	8365	7965	7513
ATATGT	18310	11713	13856	18583	17573	18593	15070	14728	16448	19663	15864	15347	12649	35733	28786	16982	14076	13815	11014	12473	12975	12447	12751	12756	11806	11811
ATATTA	21108	15518	19838	23935	20502	26035	21001	20324	22668	23639	21667	20007	18336	43374	32766	21544	18444	20621	16197	18504	19311	16871	16753	17135	14795	15894
ATATTC	19831	13844	17413	21077	19701	22747	18499	17726	20787	21615	19791	17628	15997	38273	29838	20583	16672	18362	14695	15880	16594	13075	13852	13963	12942	12060
ATATTG	16924	10740	14991	17005	15748	19796	16293	14230	16488	18017	15684	14538	13078	32722	24851	17213	13505	14893	12019	12931	14672	10646	11269	10867	9405	9931
ATATTT	27609	19017	24933	30490	24393	31149	24548	23336	28097	30110	26965	24872	22495	47732	42641	27078	22529	24970	19418	22768	23861	18690	18031	18736	17936	17144
ATCAAA	13446	8969	11731	14525	11780	13391	10612	10884	11747	13323	12298	11203	9569	25428	21747	12643	11485	10779	8830	9595	11102	9626	10206	10412	9560	9062
ATCAAC	11071	7863	9043	12195	10303	11885	9321	9518	10916	11427	10128	10001	8080	21842	18081	11196	9218	9866	7536	8974	9361	8792	8348	8055	8298	7873
ATCAAG	7570	4781	5846	7776	6428	7554	6296	5781	7531	6986	6509	5931	5255	13214	11410	6952	6432	6062	4767	5185	5467	5252	5466	4913	4857	4288
ATCAAT	14927	9893	12361	15863	12416	14723	11532	12303	12555	16189	12731	11964	10994	30669	23167	14151	12378	11804	8929	10246	10709	12485	11926	11679	11418	11551
ATCACA	11501	7452	10245	12025	11569	11949	9980	9908	10842	12662	10236	9500	8529	22495	17739	11457	8646	9511	7526	9195	8757	8037	8500	8464	8168	7594
ATCACC	10438	7172	8395	10570	9506	11384	8881	9314	10257	10208	9044	8112	7730	19136	15921	9485	8451	9201	7215	8055	8128	7027	7032	6986	6713	6619
ATCACG	8819	6052	7630	9231	8847	11596	7471	7402	8432	9313	8419	7176	6417	16437	13346	9049	7488	7563	6147	7105	6294	6193	6008	6003	5974	5766
ATCACT	13721	8365	10255	12877	11912	13365	10292	10126	11839	13053	11218	10276	9129	23460	19460	11749	10097	10077	7273	9483	9464	8490	8758	8937	8291	8754
ATCAGA	11737	7804	10560	12585	9876	12925	9497	9205	10633	11478	10284	9235	8590	20793	17442	11685	9187	10007	8276	8684	9207	7964	8495	8440	6902	7520
ATCAGC	11127	6969	9569	11589	8425	12509	9320	8146	9610	11259	10504	9112	8184	19711	16480	10637	8723	8751	8296	8526	8352	7244	7325	7716	6660	6252
ATCAGG	5193	3794	4409	5445	4831	5474	4614	4599	5117	5268	4846	4396	4107	7808	7440	4935	4212	4177	3799	4050	4557	3489	3215	3155	3198	3568
ATCAGT	14063	8816	11425	14581	13361	13155	11529	11011	12695	14214	12051	10652	9630	25469	20528	12653	10875	10568	8045	9669	10045	9451	9691	9899	8939	9214
ATCATA	16594	10806	14314	16591	15687	18733	14056	13874	14637	16220	14050	13820	12075	29775	24230	15790	13207	14201	10591	12144	12691	11189	12148	11910	10853	11239
ATCATC	14713	9784	12335	14932	13316	15868	12010	12503	12583	14653	12140	11788	10501	25721	20995	13883	11259	11749	9558	10368	10553	9939	10247	10329	9949	9081
ATCATG	9903	6075	6848	10522	8182	10216	7105	7381	7584	10345	7135	7341	6349	19506	15868	9311	7903	6724	5464	5933	6479	7744	8259	7888	8059	7369
ATCATT	19842	12282	15803	20234	16753	19204	16241	14791	17374	19374	17585	16088	14396	33839	27317	18397	14910	15341	12198	14227	14958	12785	13784	14480	13072	12929
ATCCAA	11900	7748	10817	12599	10426	12744	10015	9250	11116	11446	10490	10352	8142	22995	17898	10788	9403	9933	8118	8681	9275	7501	8325	7900	8115	7737
ATCCAC	10478	6992	9161	10950	8446	11847	8558	8231	9845	10051	9638	8305	7593	19695	15164	10166	8094	9128	7121	7867	7936	6330	6723	6991	6649	7100
ATCCAG	6585	3885	5578	7106	6275	6566	5333	5851	5800	6429	5781	5352	4768	11608	9733	5933	5012	5583	4487	5133	4770	3609	4463	3954	3470	3947
ATCCAT	14144	9191	12171	14297	12356	14240	11036	11923	12150	13544	11806	11636	10022	26448	21205	13030	10915	11167	9200	10556	11022	8435	9946	9661	8797	8717
ATCCCA	9585	6247	8489	9898	8634	11456	8722	8631	9377	10316	9326	8592	7960	18947	15593	10153	8392	8805	7198	7652	8067	6592	6750	6420	6935	6381
ATCCCC	8050	5498	7429	8973	8614	11475	8704	7708	9122	9860	8393	7952	6974	19331	14073	8932	7409	8266	6517	6766	7099	5498	5452	5711	4937	4988
ATCCCG	8167	5077	7087	8323	7844	8644	7031	7008	7930	8286	7461	7375	5987	15839	12796	8346	6736	7916	6009	6686	6919	4795	5310	4860	4190	4603
ATCCCT	10969	7080	9318	11153	9884	12255	9361	9525	9962	11034	10259	8892	8174	22655	15696	10463	8534	9097	7423	8161	8404	7344	6812	7414	6754	6017
ATCCGA	10147	6397	8625	10021	8325	10055	7773	7987	8705	9672	8578	8013	7138	18038	14805	9787	8109	9153	6880	7648	7586	6029	6419	6453	6103	5568
ATCCGC	9059	6250	8513	9302	8170	9536	8381	7805	8787	9309	8535	7382	6542	17567	13141	8971	7541	7871	6437	7313	7256	5311	5624	6049	5995	6033
ATCCGG	8132	5744	7810	9045	7516	8279	6717	6445	7381	8456	7488	6514	5963	16270	12064	7941	6435	7497	5902	6553	6719	4584	5161	5359	4667	4592
ATCCGT	12027	7326	9675	11843	10732	11607	9576	9267	9567	11304	9756	8904	7771	21071	16865	10671	9199	9232	7603	8114	8225	7079	7172	7487	7490	7280
ATCCTA	12483	8258	10663	12813	10691	14570	10233	10233	11415	12869	11411	10430	9512	23368	19105	11918	10089	10905	9286	9953	10242	8356	8921	8800	8252	7897
ATCCTC	11834	7241	10245	12072	10967	12215	9857	10143	11236	12385	10276	9686	8802	21074	16540	11373	8854	9591	8124	8335	9717	7576	7482	7424	6868	7152
ATCCTG	9499	6444	7907	9686	9211	10377	8254	8794	9090	9208	8534	8524	7414	18500	14528	9162	8465	8502	6716	7758	7739	6458	5808	5723	5987	5896
ATCCTT	14199	9827	13452	15526	13866	16232	12456	13574	14283	15869	13649	12656	10939	28255	23596	14878	11457	13408	10820	12257	12406	9425	10310	10078	9436	9225
ATCGAA	11024	7573	9675	12459	10540	11996	8796	8346	9730	10783	9935	9095	8196	20754	17369	10493	8878	9529	7436	8014	8331	7218	7707	8336	6872	7720
ATCGAC	9133	6231	8211	9786	7817	9567	7575	7101	7763	9731	8392	8091	6684	17767	13439	9246	7437	7476	6511	6887	7015	5969	6314	6417	5497	5287
ATCGAG	5849	3618	4398	5832	4046	4740	4645	3760	4860	5635	4879	4289	3609	9482	7133	5302	4501	4208	3469	4259	3963	3242	3492	3408	3470	3206
ATCGAT	13007	9183	11316	14442	10747	15386	10309	11290	12506	13114	11910	10087	9507	24633	19377	12817	10469	11084	8386	10035	10297	8674	8757	8845	8709	8560
ATCGCA	9494	5922	8695	10123	8392	9075	8587	8791	8746	10039	8268	7908	6899	17763	15394	9356	7425	8784	6744	7651	7871	6136	6432	6752	5660	5934
ATCGCC	8381	5523	6452	9041	7247	10661	7813	7106	8287	7971	7703	6609	6320	14849	11951	8090	6587	7315	5971	6175	6893	5099	5731	5407	5229	4666
ATCGCG	5988	4444	5713	6850	5409	7093	5664	5224	5703	6665	5709	5628	4779	10576	9953	6808	5418	5462	5216	5267	5866	4093	4064	4203	3505	3712
ATCGCT	10662	5804	7597	11083	9362	11482	8513	9278	8995	9756	8240	8077	6379	18206	14742	8992	7835	7461	5901	6964	7063	6043	6123	6580	5938	5786
ATCGGA	10689	7336	8977	11301	8493	10927	8012	7747	8065	9902	8681	7814	7315	18779	16041	10050	8138	8803	7174	7625	7705	6846	7867	6695	6389	6563
ATCGGC	9590	6414	8043	9714	8487	10533	7873	8127	8578	9715	8745	7682	7059	16844	15508	9286	7382	7805	6593	6486	7584	5657	6281	6596	6168	5696
ATCGGG	8252	5831	6819	8112	8817	10309	6601	6517	7451	7575	7465	6407	5822	14605	10861	8673	6356	7587	6086	6187	6558	4850	5058	4831	4437	4523
ATCGGT	13067	9174	11130	13260	11874	14945	10471	11116	11705	13319	11352	10872	9008	23096	18690	12217	10067	10679	8757	9447	9751	8070	8285	8755	7937	7707
ATCGTA	13381	8839	11427	14119	12719	16475	12443	10306	12728	15071	12436	10774	9978	24970	20287	13235	10272	12029	9301	10440	10809	9856	9620	9679	8978	8618
ATCGTC	11916	7788	9239	12404	10189	11243	9317	9720	10642	11800	9933	9226	8417	20628	16610	11235	8909	9909	7193	8229	8745	7376	7701	7554	7354	7625
ATCGTG	8623	5464	6774	9099	6906	9209	6832	6887	7750	8939	7591	6915	6000	15705	13003	8552	6971	6964	5950	6259	6151	5913	5535	6071	5590	5633
ATCGTT	15403	10075	13148	16348	13124	16330	13079	11507	13552	15744	13339	12321	11411	28809	23220	14619	12516	12112	9972	11913	11436	9405	9824	9921	10106	9483
ATCTAA	14124	9611	12692	14138	13558	15196	12380	11569	13633	15317	12837	12234	10229	26463	21533	13606	11885	12368	9600	11128	11757	10362	9996	11261	9405	9509
ATCTAC	12843	8411	10768	12745	11282	13000	11065	9981	11892	12715	11380	10777	10366	24444	18097	12028	9815	10810	9230	9911	9934	8973	9062	8636	8334	8316
ATCTAG	3373	2487	3285	3711	3079	3734	3118	3575	3505	3774	3456	3160	2744	5949	5104	3152	2970	2921	2570	2992	2851	2420	2485	2552	2560	2294
ATCTAT	15945	10538	13676	16138	13756	17114	14267	14313	14879	16611	15158	13348	11841	31460	24722	15259	13284	13184	10749	12285	12669	11408	12032	12661	11028	11414
ATCTCA	9847	8761	11700	13482	12437	14458	12662	11868	11884	13538	10988	11474	3969	23832	20264	12744	10771	10699	9318	9775	10442	8339	8396	8918	3598	6113
ATCTCC	13622	7666	9833	11335	10369	13275	10535	10731	10846	12211	10721	9224	14248	21017	16374	11325	8598	9771	7672	9024	9321	7315	7548	7314	11498	8656
ATCTCG	9542	6135	8090	9688	7867	11628	8714	7923	8558	8750	8073	7722	6581	15848	13164	9363	7893	8021	6534	7017	7116	5424	5833	5687	6059	5504
ATCTCT	13908	9228	12361	14408	12885	16930	13012	12499	14289	14766	12688	12531	9972	28290	20931	13900	11723	11144	8932	10492	11221	9653	9344	9804	8534	8528
ATCTGA	11793	7958	10044	12175	11358	12435	9520	9730	11642	12325	10658	9416	8981	21616	18455	11963	9393	10326	8101	9002	9219	7719	7685	7308	7552	6758
ATCTGC	11123	6914	8491	11039	9838	12107	9149	8111	9027	10842	8666	8293	7038	20113	16989	10159	8596	8322	6314	7492	7070	7851	7454	6792	7214	6641
ATCTGG	9152	6415	8506	9568	9007	10195	8565	7805	9347	10083	8829	8713	7281	16423	14336	9021	7765	8127	6474	7726	7230	6028	6140	6251	6224	5760
ATCTGT	14354	9309	10710	15202	12218	14689	11616	10178	12104	15210	11949	11024	9411	25854	21125	13406	11354	10517	8349	9372	9772	9976	10181	9743	9390	9434
ATCTTA	16429	11378	13788	16989	14408	19245	14359	14403	15927	17845	15359	14120	12666	31305	25565	16294	13827	14079	11980	12583	13639	12807	12488	12998	10922	12126
ATCTTC	14751	10349	12879	16386	15253	15904	13399	13833	14678	15553	14116	12610	12363	27287	22834	15375	12423	13200	10936	12583	11991	10572	10386	10491	9707	9004
ATCTTG	11412	7679	9504	11640	9257	13222	10321	9679	10865	11890	10093	9158	8566	21109	17272	10283	9496	9973	8135	9287	9327	7470	8374	7871	6865	7198
ATCTTT	20631	13982	17536	21467	18995	22115	17791	16873	19147	21448	18420	16889	15624	37190	29506	20337	15715	17869	13920	15089	16211	13875	13902	14182	13329	12271
ATGAAA	12367	8401	11217	13109	11728	12810	10516	10830	11813	13101	11137	10379	9655	23097	19848	12290	10331	10220	8263	9891	10156	8639	9126	9150	8486	7548
ATGAAC	10359	6448	8995	10329	9042	10156	7728	7444	8118	9575	8169	7734	7326	19017	14662	9447	7984	8355	6184	7280	7328	7437	7650	7786	6736	6615
ATGAAG	6584	4382	5592	6508	5960	5747	5543	5727	5707	6562	5685	5059	4288	10532	9155	6002	4366	4949	3934	4260	4398	4290	4290	4387	4435	3952
ATGAAT	14108	9070	11694	14991	12892	16244	11953	12001	12857	14212	12649	11431	10995	27612	21916	13666	11973	11692	9640	11005	10935	10068	10115	10543	9056	8818
ATGACA	10235	6777	8630	10098	8530	10828	8762	8345	9486	10164	9146	7738	7605	19179	15558	10066	8330	8270	7058	7558	7597	7537	7922	7127	6542	6956
ATGACC	9250	6220	7376	9765	8012	10258	7732	7822	8264	9820	8277	8215	6761	18017	13217	9256	7815	7594	6819	7369	7208	6301	6023	6574	5764	5674
ATGACG	6787	4725	6101	7116	6699	7964	5956	5518	6512	7056	6044	5436	4892	13519	10764	6771	5826	5721	4924	5288	5985	4431	4215	4832	4384	4193
ATGACT	11524	7078	9505	11562	9744	9706	8518	9234	10017	10897	9129	8499	7484	19565	15795	9968	8464	7950	6242	7123	7464	7493	7601	8314	7064	7551
ATGAGA	9770	6925	8962	10927	8221	11127	8768	8518	9155	10572	9388	8186	7363	18775	14807	9877	8135	8422	7148	7716	8064	6768	6510	6943	6164	5876
ATGAGC	8381	4890	6755	8675	7340	9166	7220	6845	7558	8967	7196	6686	6085	13930	11726	7427	6444	6758	5754	6501	6457	5336	5366	5430	4689	4863
ATGAGG	4741	2976	3820	4907	4098	5213	3469	3610	4371	4611	3869	3797	3175	8259	6763	4234	3852	3595	3166	3618	3502	2668	3171	3588	2581	2692
ATGAGT	12248	8240	10599	13002	10295	12099	10932	9797	12193	12518	10568	9558	9099	23511	17036	11596	9866	9908	8540	8962	9227	8133	7744	7729	7815	7413
ATGATA	14383	9910	12288	14835	13021	15884	11676	12473	14933	15088	13055	12419	10550	25651	21969	13791	11192	11822	9412	10898	12029	10097	10139	10154	9616	9663
ATGATC	12479	8128	10516	13200	11691	12804	9861	10928	11960	13268	10846	10202	9508	24347	19149	12579	9934	10426	8091	9082	9666	9498	9290	8850	9394	8388
ATGATG	9070	6488	7733	10055	9386	10168	7893	7487	9570	9869	8453	7645	7048	20885	14150	9185	7476	8433	6754	7646	7719	6715	6493	6467	6210	5657
ATGATT	17736	11919	14950	18365	16146	19499	14289	14300	16335	16867	15289	14283	12869	30460	25653	17305	13819	13815	11236	13291	13979	11213	11761	12003	10847	11023
ATGCAA	10473	7193	9058	11232	9991	11598	8764	8959	9737	10733	9774	9261	8361	19565	16386	10025	8534	9274	7408	8226	8599	7629	6714	7901	6776	7591
ATGCAC	9386	6277	8227	10015	9296	10809	7964	8421	9105	9808	8588	7649	6574	17773	14283	8961	7444	7942	6052	7245	7715	6249	6241	7092	6208	6087
ATGCAG	4441	2944	3686	4634	3975	5276	3910	3676	4601	4263	4038	3749	3631	8083	6358	4013	3804	3838	3380	3540	3390	2836	2666	2707	2857	2557
ATGCAT	12182	7979	9849	12767	11543	12998	10623	9786	10981	12307	10873	10037	8947	23029	18325	11942	9761	9984	7846	8754	9255	8116	8673	8716	8169	7877
ATGCCA	9350	6379	7606	9633	8447	10920	7658	6945	8020	9665	8208	8257	7083	15611	13717	8707	7591	7763	5767	6711	7115	6488	5905	6190	5991	5343
ATGCCC	8311	5379	7267	8053	8515	9574	7227	7175	7744	7854	7430	7155	6798	16764	11937	7954	6754	7139	5682	6196	7073	5426	5055	5570	4621	4942
ATGCCG	5734	4319	5328	6414	5301	6692	5174	4992	5546	6462	5553	4995	4324	11856	8768	6430	4625	4934	4444	4304	4623	3515	3605	3875	3361	3443
ATGCCT	9747	6339	8134	9781	9120	10562	8814	9201	8998	9608	8686	7939	7230	17471	14192	8880	7465	7447	5964	7170	6983	6306	6881	6618	6033	5997
ATGCGA	6798	4279	6028	7277	6672	6570	6365	4928	6245	7223	6255	5395	5461	11992	10057	7179	5297	6138	4666	5416	5360	4460	4805	4409	4234	4023
ATGCGC	7395	4753	6185	7519	6034	9017	6141	5909	6050	7788	6161	6138	5190	13043	10927	6746	5398	6036	4925	5414	5722	5127	4990	5040	4661	5038
ATGCGG	5612	3808	4808	6139	5619	6363	5111	5216	5353	5644	5165	5071	4256	10253	8285	5203	4785	5151	3930	4208	4840	3625	3590	3562	3486	3443
ATGCGT	9142	5777	8067	9470	7672	8735	8004	8691	8518	9243	7708	7545	6982	16546	12430	8291	6912	7955	6285	7086	6683	5746	6031	6084	5722	5625
ATGCTA	11449	7351	10028	11687	10077	13243	9824	9078	10436	11372	9910	9297	7982	20048	15982	11774	9188	9882	7807	8871	8342	7599	8202	7649	7405	6931
ATGCTC	10528	6400	8583	10852	9298	11682	8960	8369	8864	10417	9469	8411	7044	18236	14029	9329	8158	7797	6300	6980	7605	6408	6574	6747	6834	6234
ATGCTG	6331	4008	5161	6471	5773	7309	5268	4881	5586	6515	5472	5055	4400	12768	9260	5706	4730	5135	3822	4436	4279	4091	4490	4869	3774	3604
ATGCTT	13506	9141	11513	14105	13346	14401	12498	12818	12964	13612	12147	11068	10037	26455	20041	12230	10657	11450	9333	10208	10481	8683	9649	9593	8686	8537
ATGGAA	10788	7442	9211	11026	10022	11232	8870	8286	10015	10953	9714	8693	7750	19918	17025	11117	8390	9361	7352	7735	8226	7287	7530	7999	7492	7254
ATGGAC	8605	6005	7969	9830	6829	9177	6961	6704	6943	8451	7710	7343	5919	17050	12551	7343	6489	6818	5921	6205	6697	5775	6111	7084	5759	5600
ATGGAG	4723	3469	4063	5278	3956	5238	4119	3926	4296	5195	4460	3673	3529	8280	7288	4868	3897	4431	3517	3944	3594	3217	3529	3357	3219	3017
ATGGAT	13410	8913	11534	13365	11713	13753	9951	9571	11315	13281	11664	9937	9100	25946	19967	12688	10340	11062	8781	9933	10193	9508	9460	10269	8606	8263
ATGGCA	9075	6594	7510	9291	8569	10211	8005	7214	8426	8867	8152	7709	6858	18386	14892	8446	7210	7953	6451	7427	7059	6064	6566	6288	5542	5885
ATGGCC	7962	5493	6763	8537	7053	8096	6686	6651	8076	8617	7122	7025	5853	15740	12447	7880	6693	6565	5681	6359	6491	5301	4954	5026	5064	5044
ATGGCG	5254	4208	4775	6377	6246	6449	4966	4997	5483	5929	4896	5233	3974	11099	8572	5673	4607	5161	3952	4156	4582	3180	3760	3957	3050	3514
ATGGCT	9534	6384	7301	9864	8929	10478	7585	8178	8388	10302	8061	7583	6788	18595	14490	8673	7703	6288	5384	5915	6664	6155	6439	7173	6120	6313
ATGGGA	10048	6661	8984	10599	8895	11416	8930	8221	9359	9583	8375	7740	7076	17637	13366	9353	7216	7991	6541	7923	7853	6694	6420	6976	6064	5994
ATGGGC	8747	5439	7447	8391	8033	9566	7434	7803	8348	8282	7951	6964	6905	15063	12785	8413	7059	6771	5359	6652	6642	5320	5302	5329	5050	4796
ATGGGG	7811	5356	6742	8478	8518	9090	7565	8363	8485	8964	7582	7030	5926	13527	11929	7631	6540	7633	5601	7055	7080	4926	5396	5126	4648	5181
ATGGGT	12530	7975	10568	12963	12518	13931	11533	10935	12102	12630	11668	10689	9709	22513	18647	12056	10022	10406	8717	9689	10523	7868	8460	8234	7451	7680
ATGGTA	13265	9180	10807	13357	12284	15278	11531	10611	13064	12883	11462	10517	9293	24883	19722	12511	10278	11863	9334	10246	11079	8848	9415	9347	9188	8989
ATGGTC	12306	8175	10498	13627	11515	13544	10820	10982	10948	12499	10997	10415	9148	21386	18350	11888	9490	9810	8072	8878	9461	7644	8451	8459	7650	7428
ATGGTG	8312	6016	7187	9312	8021	9427	7172	6107	7955	8077	6823	7169	6332	14021	10933	8006	6848	6917	5765	5958	6289	5098	5681	5417	4702	4967
ATGGTT	16709	10850	13834	17901	15927	17011	13810	13753	16049	16856	14157	13104	11315	30532	24056	15830	12444	12611	10539	11384	12775	11353	10917	10385	10522	9883
ATGTAA	14280	9582	12238	14571	13983	15862	13208	13875	13734	15142	12894	12609	11437	26946	22219	13671	11705	11578	9899	11078	11484	11147	11274	11930	10575	10197
ATGTAC	12526	7884	10183	12833	10832	14306	11128	10050	12218	13363	10855	9720	8923	22643	18192	12169	9788	10510	8306	8572	9591	9230	9526	8908	9497	8383
ATGTAG	5134	3581	4555	4976	4597	5446	4490	3934	4689	5545	4900	4257	3922	7660	7472	5163	3873	3937	3291	3843	3965	3704	3706	4087	3657	3522
ATGTAT	13037	7218	7474	14064	10328	10635	9186	8875	10562	15838	8563	8104	6976	26625	21408	9739	10157	7944	6360	7048	7640	12003	12821	12730	11627	11697
ATGTCA	12283	7227	9386	13131	11239	11915	9454	9045	10782	13191	9704	8719	8418	23675	18778	10364	9505	8446	6907	7539	7660	8729	9041	8566	8329	8305
ATGTCC	10276	5816	7082	11111	10515	11473	8964	8368	9615	10140	7629	7266	7136	19788	16816	9414	8516	7130	5947	5848	6296	7296	8286	7479	6671	7228
ATGTCG	7712	4543	5248	7820	7544	8053	6426	6522	6738	8239	6041	5590	5212	13580	10918	6881	6271	5297	4419	4784	4871	5118	5238	5373	5210	4516
ATGTCT	12429	7777	8998	13225	11859	13377	10633	10334	12290	13931	9632	9648	8105	26437	18765	11734	9782	8211	6418	7794	7827	9471	10126	9588	9084	8601
ATGTGA	12142	8166	11135	13210	10539	13003	9897	10060	10643	12248	10362	9630	8550	22115	18923	12264	9167	10793	8013	9143	9509	7891	8040	8042	7495	7807
ATGTGC	10632	6334	8590	10561	10469	11746	9088	9713	10067	10871	9294	9006	7503	21930	16609	10206	8517	8280	7028	7678	8035	7447	7313	6815	6548	7114
ATGTGG	8766	6329	7601	9318	8281	10283	7614	8577	9360	9194	8265	7418	6959	17521	14561	9222	7233	7993	6521	6976	7395	5673	6051	6808	5488	5549
ATGTGT	12543	7991	8759	14135	11671	12170	10157	9695	10046	13658	9883	9583	8269	25030	18631	10824	9943	9081	7156	8033	7680	9962	10190	10077	9315	9387
ATGTTA	18113	11088	14737	18537	16254	19572	16061	15550	16073	18400	16643	14339	13567	31285	26382	16620	14116	14769	11412	12945	13697	13419	13479	12623	12222	12230
ATGTTC	15645	10015	12577	16356	14124	15973	13100	12975	14474	16154	12993	11847	10713	27933	22989	14249	11881	11330	9181	9900	11138	9712	10109	10788	10237	9718
ATGTTG	10553	7092	8837	11467	10091	11986	9163	9050	9891	10361	9345	8907	7849	20495	15502	9796	8646	8314	6922	7809	8932	7328	7495	7807	6725	7011
ATGTTT	20805	13663	16847	21939	19699	21386	17499	16765	18297	21928	17681	16220	14605	36360	31807	18707	16248	15164	12154	13321	14851	13645	14808	14664	14757	12954
ATTAAA	15209	10714	13209	16348	15397	18357	13783	12504	16073	17273	15615	14178	12621	29948	24169	15488	13112	13783	11714	12919	13121	12117	11607	12145	11413	10917
ATTAAC	14684	9904	12911	16054	14787	18421	14443	13424	15903	16637	14051	13248	11845	26230	21580	14511	11745	14553	10886	12516	12817	10622	11175	10962	9758	9761
ATTAAG	10430	6722	8676	10443	8068	10833	9448	9734	10083	11277	9171	8588	7627	17894	14662	9220	7630	8546	7571	8368	8350	7081	7273	6759	6480	6419
ATTAAT	19627	13633	18320	21138	19074	25029	19138	18941	19255	23089	19866	18239	16746	37810	32735	19994	16009	18546	14990	16807	17843	14027	14497	15469	14286	13824
ATTACA	13840	9383	12513	14764	12109	15446	12149	11631	12653	15171	13688	12691	11018	27956	19874	13844	10899	12665	10284	11075	11012	10917	10844	10964	10011	9816
ATTACC	12040	8538	10775	13051	12087	14554	11735	11326	12694	13886	12195	11035	9946	25117	20020	12495	9556	12129	9858	10488	11035	8167	8579	9036	8246	7989
ATTACG	10523	6963	9100	11519	9681	11010	9847	9834	8848	11521	10609	9087	8854	20121	17014	10587	8686	10170	8109	8814	8961	7813	7849	7780	7118	7382
ATTACT	15982	10938	14751	17122	15790	19151	14779	14807	15515	18139	15583	14512	12638	31068	23695	16007	13256	14189	11936	12692	13364	11447	11913	12070	10486	10456
ATTAGA	13593	9091	12106	14462	13141	14729	13277	11397	13690	15491	12982	11919	10936	25391	21701	13612	11316	12017	10361	11413	12579	8906	9254	9794	10109	9124
ATTAGC	12673	8462	11678	13188	11168	14808	11969	11403	13370	13335	11796	11840	10015	23646	19181	12268	10561	11226	9279	10323	10976	7587	8580	9438	8120	7943
ATTAGG	6517	4429	6062	6910	5856	7351	5986	6576	6749	6921	6866	5843	5227	12730	9964	6355	5290	6301	5096	5023	5885	4904	4473	4066	4244	4045
ATTAGT	17631	11150	14613	17882	17067	20041	15494	15965	16907	19218	16389	15647	14090	31540	26844	17493	14821	14722	12325	13456	14742	11619	11731	12612	11006	11349
ATTATA	20121	13438	17598	21259	17286	22996	17467	15939	18862	21522	19607	18492	16666	36857	29450	19503	16198	18351	14981	16821	17441	14142	14423	15334	13893	13773
ATTATC	17658	12399	15682	17935	17193	20474	16013	15926	16384	18944	16470	15996	14646	32788	26954	17040	14252	14529	12242	14121	13969	12116	12607	13336	12540	11458
ATTATG	13835	9548	11966	14430	14139	17102	13284	12538	13829	16006	14191	12348	11451	27417	23122	13820	12129	13067	10497	11835	12303	9554	10652	10384	9463	9802
ATTATT	23987	16618	21613	26772	23886	28477	21210	21292	24153	26577	24424	22193	20447	44458	36364	24571	19185	22810	18250	19622	21538	17065	16280	17711	16760	16232
ATTCAA	15638	10762	13267	16678	13420	16502	12335	12163	14061	15690	14969	12729	11944	27967	23393	15113	12877	13505	10400	12599	13352	11080	9985	10493	10624	10138
ATTCAC	13524	8643	11680	14057	12239	14995	11603	11315	12792	13410	12656	10916	10162	25126	20498	13401	10808	11403	9489	11167	11570	8599	8732	9257	8577	7977
ATTCAG	8327	5497	7658	9436	8532	9895	7357	7482	8612	8812	8178	6799	7148	15301	13122	8455	7229	7947	6076	6836	6796	5428	5746	5767	5321	5211
ATTCAT	17784	11795	14619	18346	15759	17774	13433	13813	15658	18012	16226	14277	12833	34929	26332	16760	14342	14223	11604	13352	13953	12733	11688	12067	11338	10943
ATTCCA	12405	8049	10934	13012	11523	14225	11056	10123	11578	12385	11714	10489	9331	25150	19342	12009	9835	10737	8981	9853	10695	8580	8713	8442	7979	8122
ATTCCC	10653	7445	10299	11698	10805	12301	11200	10365	11201	11974	11420	10332	9452	21995	17054	11828	9011	10322	8677	9706	10020	7318	7162	6593	6254	6314
ATTCCG	9690	6348	8946	10942	9946	11018	8856	8490	10579	10222	9559	8448	8032	20205	15772	10242	8705	9498	7524	8098	7947	6563	5996	6610	6040	5601
ATTCCT	14447	8989	11974	14824	13579	15828	12294	12451	13432	13751	12699	11832	10491	26608	20732	13599	10774	11314	9157	10437	10791	9084	9595	9855	9201	8570
ATTCGA	12085	8176	10604	12503	10182	12994	9706	9948	10439	11865	11056	9797	9348	22635	17236	11262	9677	10677	8256	9070	10003	7514	7593	7800	7688	6940
ATTCGC	10749	7494	9345	12022	10230	13738	9751	9186	9954	11763	10267	9726	9011	22127	16685	10699	8679	9802	8424	9251	9552	6834	6464	6835	6312	6396
ATTCGG	10307	6677	9113	11108	9795	11901	8363	8808	9238	9667	9340	8688	7855	19016	14894	10662	8501	8836	7247	8447	8597	6332	6147	5882	5692	5905
ATTCGT	14852	10185	12850	15480	11915	14253	12171	11330	12061	14502	12493	11746	10749	27288	22137	14028	11431	12052	9733	10280	10658	8972	10052	9259	8504	8642
ATTCTA	15716	11391	13611	16534	14407	17648	13252	15137	15532	17142	15255	13963	13108	31853	22292	15684	13707	13682	11252	12757	13305	10469	11650	12374	10776	10291
ATTCTC	15426	10034	13436	15677	14333	16948	14182	12686	15059	15209	14072	13525	11452	27946	22143	15574	12247	13082	10946	11674	12414	9086	10366	9817	8784	8296
ATTCTG	11022	7563	8895	11343	9948	10748	9942	9385	10284	11638	9864	9128	8295	21462	17203	10496	8812	9593	7641	8262	8008	7075	7154	7642	6668	6842
ATTCTT	18472	12764	17038	20682	16369	22181	16574	15791	18272	19677	17575	15981	14954	34836	28499	18832	14351	16026	13565	16103	15600	12963	13242	12859	12055	12092
ATTGAA	13874	9369	12121	15093	11667	15582	12557	11418	12717	13647	12621	11759	10257	24591	20425	13440	11018	11614	9662	11191	11212	9831	9289	9393	9195	8726
ATTGAC	11207	7431	10161	11259	10414	13219	9129	9763	10712	11106	10233	9544	8902	19352	17843	10731	9019	8906	7625	8270	8840	6894	7410	7400	6958	6786
ATTGAG	7112	4712	6564	7335	6104	8354	6039	5879	6802	7418	6976	6090	5698	12223	10010	6400	5377	6173	5077	5381	5572	4228	4637	4777	4228	4095
ATTGAT	16899	11317	14254	17305	15885	18438	13953	13561	14959	16635	14826	13856	11814	31578	23349	15272	12851	13447	11489	12308	12325	10297	10638	11360	10265	10219
ATTGCA	11771	7971	10738	11955	11414	14953	11912	11485	11501	11348	10428	9923	9024	21423	17131	11402	9224	11034	8375	9615	9858	7942	8180	8043	7501	7443
ATTGCC	10807	7262	8918	10972	10300	13972	10448	10569	11308	10903	9962	9122	8094	20039	16230	10738	8618	8873	7526	8095	8502	6305	6505	6847	6175	6296
ATTGCG	8153	5578	6582	8955	8510	10754	8334	7192	8247	8591	7733	7251	6046	14547	13544	8697	6478	7484	6369	6645	6900	5003	5195	5534	5213	4599
ATTGCT	13109	8786	12137	14171	14475	16137	13513	12279	14280	13468	12833	11379	9631	22831	18527	13446	10488	10452	8699	9970	10360	8208	8485	8217	8096	7063
ATTGGA	12383	7619	10791	12740	10003	12256	9268	9340	10239	11628	10454	9232	8115	21983	16327	11553	9438	10094	7942	8875	10018	7770	7646	7940	7615	7540
ATTGGC	10691	7114	9931	11435	9414	13213	9559	9300	10950	11852	9916	8910	8304	19425	15848	11586	9206	9036	7578	8748	8427	6852	7493	7225	6705	6342
ATTGGG	8499	5778	6823	9812	7396	9558	7849	7316	7721	8630	7915	7232	6519	14891	11858	8524	6687	7669	6313	7200	7028	5339	5423	5804	4902	5008
ATTGGT	15341	10772	13849	16261	13763	17524	12920	12918	14064	15906	13890	12499	11319	25562	22046	14865	12431	12590	10150	11297	11997	9486	9502	9910	9196	8643
ATTGTA	16287	10978	15204	17781	16155	19918	15450	15003	15997	18901	16672	14827	13951	31573	25944	16407	13617	14733	11938	13549	14131	11959	12847	12453	10711	11075
ATTGTC	14798	10223	12789	16141	15135	16787	12916	12258	16090	16399	12519	13060	11032	27864	23544	14146	12041	12228	9921	11085	11083	9561	10099	9942	9454	9398
ATTGTG	11436	7727	9530	12134	11457	14336	10590	10014	11974	11983	10600	10392	9162	19616	16734	11281	9384	10350	8124	9225	10176	7557	8164	7781	7182	6859
ATTGTT	21643	14848	19441	22649	21857	27062	21260	20417	21625	22678	20398	18811	16935	40590	31979	21984	17131	18875	14507	16621	17474	12326	12928	13965	12039	11941
ATTTAA	21139	14388	18910	22357	21010	23552	19514	19175	21551	22100	20564	18667	16644	40233	30723	20259	17233	20028	15715	17566	18537	15348	15349	15029	14075	13698
ATTTAC	17623	12349	15638	18632	16311	21671	16514	16784	18765	19155	17180	16101	13794	32782	27172	18035	14265	16531	13208	15188	15891	12724	12268	12691	12340	11486
ATTTAG	10136	6883	8579	10248	9043	10797	9120	7914	9695	10263	9308	8453	7985	17276	15085	9488	8029	8815	6948	7885	8254	6625	6434	6756	5919	6315
ATTTAT	22311	15936	20154	24351	22273	25115	21717	19797	24026	26177	22881	21167	19102	43970	36767	22727	18857	21494	16667	18634	18643	16511	16614	17631	15214	15946
ATTTCA	17486	11979	16131	19320	16822	20362	15696	15419	18324	18672	16630	15576	13626	33446	27387	18524	15090	15917	13065	15053	16195	12132	12745	11390	10430	11640
ATTTCC	15201	10499	13250	16523	14952	20111	15258	15826	16674	18126	15234	14176	13345	30825	23695	15675	13040	13775	11864	13539	13832	10493	10300	10695	11254	9369
ATTTCG	13359	8391	11704	13862	13346	13963	12752	12566	13562	14484	12765	12170	11144	24822	20879	14438	11190	12348	9410	11166	11379	7837	8589	8910	7798	7635
ATTTCT	20834	13950	18063	21480	19578	24860	18790	19193	21319	21174	20017	17592	16122	36238	31698	20461	17178	17070	14424	15911	17084	13328	13745	13415	12482	13238
ATTTGA	15701	10865	14189	17212	15554	18722	14109	13826	14788	16501	14726	13955	12414	28721	23288	15738	12811	14639	11482	12951	13449	10789	11128	10660	10106	10333
ATTTGC	15545	10004	12927	16114	16204	18356	14580	13890	16017	16229	14433	13475	12012	26509	23262	16136	12577	13251	11033	12079	12494	9899	9694	10441	9069	9149
ATTTGG	13130	8981	11896	13655	12096	15453	11958	11457	13076	14527	12845	11641	10075	24479	20163	13172	10740	12397	9752	10856	11330	8951	8586	9651	8146	8374
ATTTGT	20791	13939	17313	21734	20028	22767	18582	18202	20285	21036	19321	17310	15913	36148	29522	19990	16572	16867	13313	15563	16685	12671	13267	14393	12191	13224
ATTTTA	26201	17649	22642	28067	24965	28349	23387	23684	24858	28534	25451	22842	21217	46981	38285	25108	21458	23429	18801	20618	21747	18069	18051	19616	17357	17044
ATTTTC	22656	15673	20510	24386	20609	26620	21473	20555	23928	24593	22033	19796	17635	41106	35659	22577	18030	20393	16041	18135	18745	14640	14784	14957	14274	13412
ATTTTG	17611	12725	16015	19508	17115	20792	16208	15491	18134	20184	17713	15826	14646	33966	27782	18464	14670	16653	13399	15097	15321	12441	11321	12568	11638	12033
ATTTTT	31592	21652	28362	33925	29166	34266	27113	25850	31876	34059	30231	27514	25612	56107	46508	30831	24009	27175	22153	25689	26058	20175	20099	20679	19058	19329
CAAAAA	13346	9009	13064	13406	12947	15159	12209	11413	13379	14831	12348	11893	11593	26709	22220	13576	11394	12450	10132	10944	10901	9750	10045	9770	8865	8201
CAAAAC	11045	8058	10108	12314	9927	13147	9801	9540	10618	11842	11101	10630	8964	20280	19104	11592	9328	9820	7937	9552	9488	8013	8523	7418	7309	7188
CAAAAG	7933	5487	7231	8031	7659	9941	7154	6982	7768	8705	8026	7393	6240	16449	12808	7991	6758	7170	5831	6474	6826	5556	5260	5684	5282	5223
CAAAAT	15902	10935	13964	17719	15368	18767	13873	14664	14936	17022	15307	14900	12381	31736	25445	17557	13100	13815	11132	12973	14070	10271	10788	10872	9474	9471
CAAACA	10672	6853	8811	11405	10650	12471	9557	9681	10585	12533	9840	9451	8488	20583	17437	10913	8660	9015	6899	7910	7956	8038	7497	7602	7940	7002
CAAACC	9127	6087	6785	9464	9429	9866	8305	7635	8799	9864	8763	7875	7490	17493	15378	8706	7542	7275	5688	6782	6847	6527	6834	7109	5936	6674
CAAACG	8455	5439	6987	8566	9280	9529	7530	7444	8415	9770	7825	7895	6972	18105	12803	8841	7267	7105	5434	6520	7020	5938	6059	6332	5684	5392
CAAACT	10970	5193	5134	10393	9063	7874	7098	6453	7315	11572	6793	6069	5397	22915	16688	7908	7870	6008	4496	5387	5311	8505	8684	9077	8248	7934
CAAAGA	10537	7198	9244	10703	9446	11256	8568	8549	9311	10476	9406	8617	7842	19281	16230	10649	8544	8625	7227	7653	8381	7741	7269	7505	7633	7129
CAAAGC	10048	6276	8496	10408	8756	11974	9126	9110	9534	10385	9801	8512	8348	17374	14711	10095	7924	8793	7180	8178	8742	6859	6254	6856	6140	6092
CAAAGG	6284	4673	5682	6979	6232	7356	6250	6734	6565	7187	6418	5444	5425	12200	10446	6286	5567	5789	5042	5241	5828	4419	4479	5019	4217	4415
CAAAGT	13516	9707	12215	15569	11964	15510	11739	12394	13421	13641	13016	11869	10821	25515	20639	13832	10861	11619	8865	10562	11224	8382	9026	9091	8891	8367
CAAATA	15927	10967	14219	16576	14383	17272	13588	13610	16095	16276	15017	13857	13011	30215	25285	16274	12670	13639	10985	12868	13304	11268	11149	11897	11054	10460
CAAATC	14018	9771	12254	14641	11742	16892	12136	11270	13642	15025	13303	11826	10781	28095	22611	13778	11834	12556	9757	10862	11792	9544	8922	9682	9088	8152
CAAATG	10521	7423	9721	11656	11109	13373	10481	9433	11830	12401	10786	9903	9066	21507	18554	11044	9304	9810	8227	9496	9710	7834	7551	7678	7461	7247
CAAATT	17922	11146	14679	18989	16863	20371	15733	14765	16445	20972	16504	15685	14070	36773	29852	16804	14516	13262	10948	12586	13057	12309	12433	13611	12442	12130
CAACAA	9460	6426	8884	10264	8394	11206	8579	8448	9025	10435	8715	8806	7437	20201	14525	10357	7600	8132	6637	7544	8505	6958	7087	6995	6853	7218
CAACAC	9466	6163	8561	9727	8528	11079	8235	7474	9398	10413	8973	8321	7301	18572	14484	9458	8227	8426	6743	7440	7645	5915	6536	7191	6190	5932
CAACAG	5987	4144	5452	6513	5466	6983	5393	5226	5820	6516	5661	5120	4573	11576	9413	6168	4636	5019	4642	4843	5085	4109	4315	3927	3269	3789
CAACAT	12809	8781	11408	13044	11070	13650	11140	10912	12611	13896	12041	10881	10283	26375	21103	13369	10571	10530	8894	9876	10037	8476	8648	8794	9353	8247
CAACCA	8494	6130	7648	9727	8539	11095	7621	7983	8717	9136	7917	7807	7170	18128	13839	9298	7561	7578	6513	7196	7223	5874	6215	5907	5690	5308
CAACCC	8232	5497	7261	8617	8356	10980	7656	8241	8778	9860	8710	7595	7495	18652	13898	8412	7512	8037	6416	6594	7318	5061	5468	5711	5130	5034
CAACCG	7411	4854	6287	7659	6687	8395	6595	5757	7384	7958	6703	6801	5446	16405	12156	7585	6115	6402	5445	5772	5922	4937	4997	4723	4517	4716
CAACCT	9772	6595	8278	10965	9857	12042	8340	8175	9190	11269	9122	8726	7853	19040	15005	10736	8091	7883	7233	7347	6929	6542	7296	7397	6513	6797
CAACGA	9271	6244	8536	9698	8907	9980	7878	7685	9159	9420	7732	7068	6723	19303	13402	9722	7393	8499	6845	7585	7407	6411	6331	6335	5893	5827
CAACGC	8298	6274	8191	9089	7513	10704	7535	7483	8931	9611	8321	7494	6778	18941	13493	8719	6752	7883	7284	7119	7267	5759	5402	5749	5482	5442
CAACGG	7863	5020	6455	7948	6576	10358	6497	6384	7378	6754	6438	6556	5674	14173	11090	7663	5970	6969	5640	5977	5828	5166	4825	4734	4851	4762
CAACGT	11187	7578	10307	11913	8968	11764	9918	9357	9927	11096	10220	8710	8267	20267	16480	11175	8602	9122	7829	8636	8492	7468	7942	7825	7148	6768
CAACTA	12316	7353	9798	12009	10092	12309	9760	10231	11349	12271	11113	10139	9087	21948	17635	12375	9063	9775	8191	9498	9265	8252	8494	8351	8321	7320
CAACTC	10865	7056	8409	10761	10516	13294	9575	9551	10419	11381	9929	9011	8290	20558	16919	10797	8965	8607	7030	7888	7740	6880	7262	7512	6919	6588
CAACTG	8696	5702	7582	9175	7433	10651	7137	7834	8159	9278	7822	7419	6750	16581	12440	8618	7103	7299	6090	6763	7292	5657	5733	5683	5448	4850
CAACTT	14341	9661	12311	14912	13565	16939	12547	11809	13164	15264	13261	12113	11513	27512	22286	14301	11663	12010	9684	11514	11505	9734	9916	9893	9066	9551
CAAGAA	10473	6776	9580	11207	9088	11598	9255	8255	9911	11214	9326	9375	8000	21255	16544	10271	8432	8705	7306	7847	7933	7079	7056	7037	6935	6314
CAAGAC	9096	6181	7678	9595	8306	10275	7574	7660	8259	9584	8223	7289	6445	17348	13968	8904	7160	7416	6262	6926	7171	6523	6392	6128	5461	5549
CAAGAG	5804	3986	5517	6698	5429	6867	5257	4924	5782	6225	5639	5196	4656	11357	9743	5987	4381	4958	4489	4916	4633	3789	3971	3998	4205	3581
CAAGAT	12696	9139	11656	13684	10745	14991	11000	10341	11587	13338	11937	10803	10116	25659	20025	13322	10581	10628	9031	10056	10898	8722	9275	9289	8197	8112
CAAGCA	8920	5812	7532	9930	7328	9571	7509	6853	8838	8925	7955	7549	7429	17923	13333	8809	7238	7781	6112	7057	6985	5608	5956	6106	5791	5534
CAAGCC	7570	5276	6938	8601	8261	9186	7327	7165	7531	8839	7564	6817	6647	15976	13094	8477	6609	7115	5357	6284	6338	5055	5263	5566	5193	4664
CAAGCG	6267	4414	5064	6051	5979	7426	4831	4921	6221	5799	5817	5332	4671	9956	8562	6223	4761	5099	4092	5258	5061	4077	3989	3866	4314	4033
CAAGCT	9259	5170	6257	9233	7869	8810	6728	6924	7820	9477	7115	6613	5900	16768	13381	7714	6731	5840	4880	5555	6292	6443	6322	6486	6412	6276
CAAGGA	10247	6036	9056	9917	8114	10516	7645	7820	9030	8924	8528	8070	6903	16690	13287	9538	7309	7840	6682	7453	7002	6417	6229	5926	6095	5980
CAAGGC	8856	6218	7967	9236	7865	10603	7943	7422	8836	9357	8731	7509	7123	17586	13629	9537	7562	7301	6253	7318	7276	5414	6274	5522	5235	5275
CAAGGG	8273	5566	7377	8928	8226	8238	7527	8490	8231	8418	7756	6973	6298	15000	12399	8195	6450	7401	5899	6527	6180	5033	4738	5403	4878	4761
CAAGGT	12692	8911	11930	13630	11893	14734	11008	10455	11256	12700	11085	10539	9840	24337	18711	13075	10245	11023	9136	9497	10559	7414	8047	8369	7937	7756
CAAGTA	13505	8623	11012	13881	11090	13974	11597	10981	12496	14253	12334	11423	10563	26458	19827	12912	10243	11610	9106	10147	10745	8670	9045	8760	8696	8828
CAAGTC	11970	7883	9978	12621	11548	13765	11268	9536	12787	12800	11342	10419	9542	23881	18295	11804	9362	10265	8089	9160	9329	7830	7833	7993	7095	6705
CAAGTG	9148	6337	7450	9759	7772	9490	7730	8699	9686	9828	8674	8162	7038	17965	14306	9283	7334	8672	6841	7462	7656	6301	5957	6020	5626	5337
CAAGTT	15613	10092	13867	15864	15418	17732	13093	13499	14401	16560	14607	13594	12473	28807	23534	16507	12456	13250	10001	11848	11681	10356	10079	9930	9637	9573
CAATAA	15328	9599	13100	15170	13914	17081	13176	12918	14021	15610	13410	13312	11526	27195	22341	14343	11848	13001	10297	11810	11689	10895	10051	10954	10575	9812
CAATAC	12660	8451	11644	13073	11754	14489	11025	11161	11203	14159	11845	11420	10315	23140	19639	13150	10908	10807	9119	9685	10063	8522	8801	8803	8322	7971
CAATAG	6658	4305	5772	6727	5643	7595	6341	6353	6403	6361	5935	5332	5161	11519	10809	6615	4790	5608	4774	5069	5519	4684	4377	4713	4223	4290
CAATAT	17677	11789	14275	18996	15902	19189	15367	15229	16801	19624	16511	15886	14204	32944	27133	17530	14128	15969	12265	13748	14400	11616	11702	13692	12073	11563
CAATCA	13074	8902	10881	13998	11475	14667	10748	10038	12286	12456	11856	10347	9634	25922	19914	13143	10600	10901	9173	9733	10807	8547	9015	9590	7866	8852
CAATCC	11505	7841	9823	11511	11052	13583	10875	11010	11386	12339	11772	9975	9577	22808	17662	11729	9775	10866	8493	9228	9800	7259	7221	7133	7421	7298
CAATCG	9278	6771	9198	9928	10090	12013	9546	8468	10541	10170	9244	8522	7456	18726	15949	9859	8537	9128	7364	8244	8221	6526	6758	7237	6375	5991
CAATCT	14368	9784	12078	15235	13540	15915	12641	11371	12810	15287	12948	12241	11374	29474	23161	13413	11936	11715	9496	9938	10211	10604	9909	9280	9307	9366
CAATGA	11359	7327	10705	12117	9442	11553	10008	8873	10517	11179	10554	9647	8872	20827	17852	11171	9180	10064	7745	8995	9848	7692	7370	7957	7021	7663
CAATGC	10496	7298	9847	11908	11257	12754	10496	9861	11685	12500	10779	10135	8955	23409	16287	11093	8808	10014	7753	9097	8639	6950	6963	6796	7095	6465
CAATGG	9676	6638	8407	10112	8770	9891	8177	7395	9591	10300	9137	8282	7099	18274	14670	9640	7583	8563	6875	7534	8888	5961	6556	6280	5811	6455
CAATGT	15020	9920	12757	15395	13813	15764	13184	12655	13673	15880	13816	12065	10976	29373	21894	14521	12074	11852	10145	11205	11510	9577	10040	10010	9673	8856
CAATTA	18041	12233	15752	18977	17285	20927	15946	15194	16615	19312	17392	15459	14828	34019	27922	19300	14383	15689	13185	14671	15372	13813	13710	13768	12698	11968
CAATTC	16045	9877	14351	17426	14429	19347	14850	14409	15556	16257	15048	14039	12357	30778	24768	15791	12428	15040	11551	12528	13269	10454	10939	11581	10115	10121
CAATTG	12466	8800	11425	13489	12138	14333	11547	12260	12153	13472	12261	10294	10073	24364	19028	12680	10198	11357	9218	10248	10443	8162	8777	9329	8450	7805
CAATTT	23212	15417	20047	24724	22472	25879	21823	18578	21782	24043	21288	19701	18525	42735	34967	23361	17533	19814	16068	17694	19230	14945	14829	15995	14844	14919
CACAAA	11102	7316	10617	12238	10442	13202	9648	9557	10681	11869	10369	9831	9052	22029	17324	11582	9865	9764	8504	9064	9139	7403	8853	8563	7994	8279
CACAAC	9704	6395	8513	10046	7583	12091	7691	8683	8887	10145	8765	9090	7650	19511	14724	10322	8302	8819	7019	7690	8636	6511	6458	6422	6179	5995
CACAAG	5577	3811	5111	6086	5456	6326	5194	5008	5122	5904	5188	4897	4262	10239	8744	5935	4439	4912	4423	4535	4710	4007	3934	3871	3676	3616
CACAAT	13372	9533	12107	14661	13433	17125	11589	11889	13056	14128	13019	12104	11305	27473	21162	13958	11157	12077	9776	10624	11606	8835	9040	9736	8299	8859
CACACA	9679	6872	8405	9911	9002	10953	7762	7954	8306	10679	9179	8400	8055	18668	14608	9759	8204	9032	7362	8163	8087	6435	7016	6653	6852	6248
CACACC	8401	5557	8014	9325	9025	10973	7584	8004	9257	9613	8600	7593	6927	17571	13167	8969	7227	7976	6659	7079	7899	5390	5576	5264	5277	5182
CACACG	7525	5052	6962	7528	6804	8275	6371	5952	8170	7642	7593	6277	6050	14083	11494	7580	6313	6558	5576	6473	6078	5293	4422	5111	4630	4750
CACACT	10481	6871	8845	11414	9858	11784	9311	9554	9913	11486	10091	9308	7956	21124	17352	10301	8981	8864	7133	8248	8002	7082	7840	7454	6782	7128
CACAGA	8905	5588	8073	9500	7489	9509	8014	6214	9533	9634	7790	7477	7178	17874	13505	8906	7267	7990	6366	6979	7121	6683	6390	6492	5701	5799
CACAGC	8672	5698	7451	8532	8172	10929	7034	7672	8082	8607	8144	7700	6890	16968	12592	8988	6995	7544	6262	7110	7021	5698	5303	5554	5535	5792
CACAGG	4979	3718	4750	5550	4828	5419	4202	4640	5188	5573	4877	4112	3941	10476	7815	4856	4260	4671	3799	4125	4259	3577	3455	3387	3059	3251
CACAGT	12130	8052	10543	13028	11203	12930	10387	10472	11615	12028	10960	10251	9538	22189	18140	11608	9299	10377	7850	9314	9875	7670	7671	7679	7305	7369
CACATA	13012	9265	11768	14261	12722	15827	11576	11623	12801	13633	13178	11798	10568	25999	20113	13099	11140	11645	9358	10940	11510	9314	10271	9806	8907	8473
CACATC	11603	7963	10337	12641	11985	13677	10004	10934	11533	11955	11049	10277	9667	22743	18551	12222	9962	10809	8890	9412	9327	8974	8065	8335	7453	7765
CACATG	8871	6306	8269	9552	8439	9627	7708	7795	9046	9298	8161	7837	7132	20383	13963	9620	6978	7461	6376	7273	7254	6487	6284	6512	5904	6163
CACATT	16036	11114	15195	17437	14820	18757	14651	14896	14588	17845	15531	13997	13123	31568	24156	16443	12991	14134	11585	13243	13159	11038	11745	11729	10536	10593
CACCAA	9173	6166	8317	9597	8399	10709	7653	7537	8361	9581	8497	7660	7044	17660	14036	9126	7591	7738	6540	7620	8251	5841	6652	6592	5771	6136
CACCAC	8352	5315	7041	9001	7148	10551	7791	7390	7472	8934	7479	7220	6185	16913	12190	8407	6968	7099	5767	6467	6763	5317	4963	6174	5281	5015
CACCAG	4424	2744	4100	5301	4761	6273	3456	4560	4760	4966	4505	3916	3334	8361	6698	4850	4111	3655	3535	3483	3793	2891	2954	3003	2719	2944
CACCAT	11563	7169	9644	11141	10029	13425	9008	9163	10677	11282	9776	8898	9115	20938	16814	10301	8846	8537	7512	8186	7914	7222	7359	7822	7276	7175
CACCCA	7810	5152	6991	8597	7144	9838	7304	7569	7961	9168	7894	6553	6322	16239	12399	8479	6862	7554	6143	6458	7273	5194	5252	5059	4798	4743
CACCCC	7080	4546	6071	7475	7420	8248	6992	7312	8307	7945	6931	6505	6063	13972	12326	8276	6616	6432	5258	6433	5862	4103	4693	4156	3972	4297
CACCCG	6926	4094	5343	7046	6539	7952	5936	6060	5872	7229	6004	5499	4935	13499	10579	6766	5449	6396	4646	5417	5473	4088	3473	3766	3881	3716
CACCCT	8770	5698	8045	9454	8618	9565	8647	8658	9306	10088	8964	8128	7244	17788	13488	9474	7667	8072	6485	7047	7708	5933	5363	6069	5500	5424
CACCGA	7912	5339	6349	8524	7162	8614	6595	5791	7279	7312	6455	6216	5332	15078	11584	7550	5476	7072	5834	6264	6631	4815	4598	4652	4644	4609
CACCGC	7851	4754	6576	7567	6630	8887	6580	6844	7329	7644	7043	6452	5630	14713	11151	7499	6530	7328	5740	6463	6330	4494	5131	4630	4132	4579
CACCGG	6042	4365	5108	6336	5130	6550	5510	5172	5051	6129	5239	5375	4526	12807	9107	6459	4781	5647	4558	5150	5488	3780	3881	4139	3820	3561
CACCGT	9379	6104	8095	9749	7958	10086	8039	6265	8303	9384	7773	7814	6253	16441	13810	8760	6919	7359	5797	6653	7479	6277	5966	6247	5764	5640
CACCTA	10063	6639	8629	10532	9476	11909	8502	8608	9263	10689	9061	8969	7479	18507	16251	10106	8399	8856	7035	7602	7749	6407	6495	7167	6151	6619
CACCTC	9640	6400	8028	10001	8076	11615	7960	7597	9278	10012	8999	8326	7561	18869	14145	9570	7290	8789	6833	7600	7353	6495	5526	5864	6322	5816
CACCTG	7473	5474	6716	7755	7376	7881	6490	6834	6606	7769	6541	6015	5685	13664	12064	7576	6366	6942	5305	6174	6127	4620	5038	4724	4572	4502
CACCTT	11142	8775	11008	13457	10772	15229	10937	10686	11002	13152	11472	10034	9579	26408	18348	12523	9773	11602	8714	9927	10264	8583	7800	8507	7598	7434
CACGAA	8434	5781	8296	8910	8423	9107	7899	7499	8232	8920	7622	7024	6620	17276	13081	9051	7117	7439	6473	6521	6993	6531	6035	6118	5306	5812
CACGAC	7808	5262	7377	7746	7405	9310	6868	6884	7247	7643	7397	6260	6075	15553	11513	7334	5998	6541	5531	5766	6234	4842	4760	4532	4237	4280
CACGAG	3774	3006	4285	4231	3849	4077	3640	3313	4127	4218	3912	3425	3118	8629	5882	4191	3017	3795	2736	3348	3029	2602	2903	3269	2127	2467
CACGAT	10634	7482	10096	11225	11138	11374	9084	10564	10263	11655	9652	9678	8698	21503	16386	11426	9316	9571	7820	8501	9457	6789	7497	7252	7225	7091
CACGCA	7686	5408	7117	7957	6895	8564	6711	7212	7766	7920	7365	7136	5936	16590	12262	8137	6164	7377	6134	6558	6950	4671	5653	5023	4904	4415
CACGCC	6476	4419	6373	6978	6699	9104	6886	6571	7233	7738	6495	5981	5543	12724	11077	7264	5807	6429	5562	5920	5735	3987	4918	4382	4001	4500
CACGCG	5120	3566	4325	5322	5774	5913	4786	4911	5139	5562	4744	5123	4303	9637	8332	5434	4209	5302	4036	4234	4542	3097	3373	3574	3599	3255
CACGCT	8409	5306	6571	8678	8235	9649	7167	6801	7120	8461	7084	6080	5985	15651	12757	7962	6399	6163	5265	5701	5710	5116	5281	5488	5334	4822
CACGGA	8241	5501	7346	8682	7184	8777	6372	6132	6957	7996	7262	6251	5793	13244	11545	7811	5838	7292	5836	6256	6250	5052	5675	5679	4884	4938
CACGGC	7754	4718	6399	7529	6567	9160	6539	5863	7917	8027	6543	6121	5551	13487	11047	7174	6152	6961	5475	6037	6224	4883	4768	4686	4931	4612
CACGGG	6367	4361	5561	7487	6478	7142	5515	7336	6410	6969	6407	5381	4953	11042	10212	6148	4854	6173	4868	5578	5042	3983	4433	4273	4010	3758
CACGGT	10318	7000	9284	10767	9864	11910	9837	9275	9629	10008	9940	8477	7817	19888	15454	10085	7836	9170	7283	8557	8256	6653	6502	7054	6581	6275
CACGTA	10925	7220	9444	11779	9661	12532	9396	9048	11150	11943	9931	9931	8809	20759	16617	11242	9148	10346	7930	8608	8689	7526	7818	8397	7267	7018
CACGTC	10011	6227	8906	10368	9227	10645	9275	9668	9994	10563	9415	8884	8231	19551	14007	9238	7910	9004	7283	7671	8335	6462	6385	6333	6447	5755
CACGTG	7138	5223	6280	7930	5978	7274	5958	5800	6341	7837	7418	6671	6488	14895	12428	7886	6235	6157	5335	5822	5669	4771	4904	4738	4726	4354
CACGTT	13017	8823	11744	14340	11992	15443	11555	11600	11293	13621	11974	11157	10235	25078	19694	13031	10908	11205	9408	10527	10416	8203	8664	8378	7608	7601
CACTAA	11148	7371	9923	12247	11550	13754	10303	10551	10805	12547	10534	10263	9824	22640	16863	10767	8875	10254	8554	9026	9447	8225	8504	8541	7308	7732
CACTAC	9989	6853	8958	10533	9105	12670	8414	8563	9015	10822	9274	8514	8078	18701	15820	9971	7713	9000	7214	7992	8963	6758	7201	7165	6514	6143
CACTAG	2188	1343	1923	2404	2010	2931	1883	2523	2105	2533	2285	2109	1797	4550	3458	2507	1851	1936	1637	1956	2117	1729	1816	1820	1637	1516
CACTAT	14118	9385	11847	14882	13782	17429	12724	11942	13413	14744	13251	12520	11413	28701	21639	14268	11152	12129	10729	11485	12129	9748	9466	9710	9339	8577
CACTCA	11194	7547	9421	11181	9705	11351	10284	9720	10199	11659	10046	9211	8369	19637	16478	10449	9204	9394	7764	8700	8283	6601	7132	6957	7206	6600
CACTCC	8655	5811	7954	9888	8708	11692	8740	9327	10110	9922	9094	8492	7832	19608	13756	9475	7739	7803	6535	7440	7941	5869	5592	5896	6286	5763
CACTCG	7081	4828	6243	7587	6155	8734	6897	7264	6984	7617	6664	6132	5718	14587	10542	7162	5500	6223	5053	6103	5752	4917	5067	4043	3737	4059
CACTCT	12442	7867	10593	12646	10363	13190	10923	11085	12552	13454	11445	10713	8991	22863	18217	12098	10181	10089	7887	9405	10053	7816	7778	8049	7342	7473
CACTGA	9269	6485	8485	9979	8403	11307	8432	7766	8903	9927	8807	8055	7439	17531	14178	9359	7339	8262	6841	8143	7113	6051	5926	6362	5834	5861
CACTGC	8096	6019	7421	9634	8343	11187	8054	7264	8772	9709	8213	8152	6424	16019	13723	8567	7030	7683	6474	6971	7010	4972	5408	6402	5385	5351
CACTGG	7633	4833	6367	8126	6589	8366	6504	5681	5895	8111	6772	6430	5571	13722	10782	7520	5693	6513	5644	6160	5820	4730	5012	5307	4901	4215
CACTGT	12268	8026	10329	13470	11525	13670	10953	11256	11863	12701	11352	10554	9601	23435	17989	12661	9184	10003	8325	9356	9154	7159	8091	7611	7251	7484
CACTTA	14358	9620	12356	14341	13033	17435	11834	12736	13882	15165	13542	12757	11380	27516	21383	14423	11366	12908	10539	12067	11554	10449	9945	10398	9239	9473
CACTTC	12416	8575	11150	13280	12376	15021	11498	11625	12695	12838	11852	10620	10065	21970	19243	13357	10374	11861	9170	10055	10982	8172	8634	8639	7616	7644
CACTTG	8795	5851	7741	8471	8189	9354	7497	7734	8872	10090	7899	7454	7296	16749	13184	8141	7311	8078	6686	7093	7601	6366	5395	6539	5311	5498
CACTTT	17021	11437	15453	18224	16949	21123	15744	15298	17130	17596	15762	14674	13450	33511	25916	17906	14285	15018	12504	14048	14645	11385	11293	11877	10275	10341
CAGAAA	11403	7487	10363	11751	9912	13247	9733	9019	9806	11549	9905	9778	8868	19854	17009	11244	8990	10320	7806	9006	9497	6793	7924	8171	7160	6763
CAGAAC	9536	6354	8111	10005	8852	9694	7877	8268	8684	9664	9010	7965	7312	18104	13873	9737	7551	7999	6362	6904	7628	6041	6024	6332	5693	5777
CAGAAG	5556	3433	4908	5687	5258	6597	4649	4247	5223	5164	4493	4092	4135	9858	8251	5247	4264	4498	3485	3716	4391	3250	3915	3758	3198	3413
CAGAAT	13075	8871	11766	13269	12228	14381	11292	10112	13431	13949	12088	11205	9994	23749	20490	13281	10845	10560	9296	10324	10225	8016	8466	8892	8009	8069
CAGACA	8962	6333	7278	9599	8259	10457	7553	7775	8902	9061	8121	7760	7193	19721	15083	9320	7558	7618	6363	7088	7567	5863	6486	6607	5667	5938
CAGACC	7943	5242	7048	8173	7713	8439	7103	6861	7796	8791	7611	6788	5969	14884	12624	8465	6582	6921	5797	5744	6898	5185	5695	5124	5159	4522
CAGACG	5853	3867	4977	5470	5779	6595	4932	4887	5971	5907	5495	5097	4543	12267	9224	5875	4791	5219	4199	4784	4849	3782	4034	3886	3541	3378
CAGACT	9007	5104	5675	8784	7882	7408	5905	5783	6754	9398	6438	5826	5512	17525	14301	7448	7162	5532	4742	4941	4977	6687	6565	6417	6175	6189
CAGAGA	8463	5609	7029	8783	7127	8310	7375	7741	7726	8687	7341	6622	6109	16890	11498	8285	6674	7399	5923	5928	6674	5771	5933	5875	5550	4900
CAGAGC	6923	4604	6072	6640	6256	7972	5884	5587	7240	7144	6582	5967	5235	11292	9400	6802	5267	5385	5149	5483	4776	4532	4467	4584	4333	4332
CAGAGG	4951	3112	4218	4982	4552	6144	4999	4370	4782	5079	4459	4123	3914	9221	6463	4487	4452	4351	3238	3864	4073	3524	3024	3532	3131	2936
CAGAGT	10426	7125	8909	11137	9506	11853	9628	8966	9381	11021	9606	8750	7683	18243	14236	9963	8393	8578	7445	8344	8286	6438	6515	6859	6059	6422
CAGATA	12507	8632	11003	12835	10941	14487	10650	11360	11775	12954	11508	11504	10011	23104	18533	12943	9683	11498	8609	10609	9938	8547	9191	8512	7560	8069
CAGATC	12018	8100	9783	11655	10514	13429	10195	9400	11423	11847	10398	10117	9702	21647	17204	11506	9222	9958	7892	9358	9785	7349	7711	7634	8105	7224
CAGATG	8050	5474	6889	8510	8374	8962	7325	6740	7660	8591	7746	6774	6486	14966	12422	8367	6006	6746	6010	6917	6654	5234	5130	5067	5129	4718
CAGATT	15409	10671	12825	16166	14189	16369	13943	13459	14626	16229	14269	13778	11754	29797	23098	14820	12516	13557	10621	11128	11825	9772	9456	9594	9376	9200
CAGCAA	8888	5861	7683	9261	8296	9457	7455	7816	7661	8523	8095	7627	6594	17437	12349	8434	6599	7354	6114	6282	6618	5853	6235	6000	5749	5983
CAGCAC	7711	5426	7103	8283	6747	8788	7109	6801	7531	8396	7351	6189	5445	12453	11775	7339	6207	6560	5222	6146	5818	4809	5169	4877	4668	4878
CAGCAG	3092	2439	3108	3468	2680	3625	3041	2847	3679	3635	3308	2627	2588	5909	5092	3358	2700	3084	2436	2601	2653	2241	2404	2345	2063	2153
CAGCAT	10503	6959	8617	10755	9643	10472	8970	8596	10610	10501	9033	8670	7525	17519	14416	10174	8122	9014	7378	7846	8241	6577	6399	7246	6734	6562
CAGCCA	7751	4993	6619	7818	6262	8571	6229	5200	7691	7376	6913	6385	6087	13503	10552	6953	6084	5284	5120	5313	6042	4442	5468	5077	4517	4894
CAGCCC	6360	4506	6024	6883	6043	7063	5792	5164	6289	6806	6119	5591	5209	12708	9593	6410	4935	5401	4663	5261	5198	4267	4313	4434	4300	3978
CAGCCG	4665	3260	4084	4799	4792	5445	4272	3840	4061	4860	4381	3461	3621	8362	6387	4598	3779	3882	3320	3695	3771	3160	2326	3401	2603	2721
CAGCCT	7812	5622	6771	9083	7351	8968	7225	6622	7394	7955	7326	6695	6138	13795	11475	7381	5963	6638	5743	5641	6555	5355	4989	5163	5208	4531
CAGCGA	5336	3333	4678	5459	3648	6137	4447	4586	4528	5399	4166	4365	3811	8915	7357	4598	3903	4494	3665	3837	3706	3133	2938	3091	3009	2768
CAGCGC	5266	3474	4956	5876	5062	5324	5021	4883	5359	5566	5084	5026	4323	9829	7982	5591	4579	5062	4053	4224	4378	3304	3311	3771	3361	3365
CAGCGG	3999	3037	3909	4661	4037	6029	4014	3739	4071	4408	3958	3744	3607	7435	6050	4213	3460	3438	2697	3136	3321	2577	2490	3001	2387	2259
CAGCGT	6537	4204	5590	7088	6309	8428	6130	6721	6397	6858	6179	5546	5103	12296	9494	5905	5177	5749	4658	5240	5514	4432	4030	4118	4028	3750
CAGCTA	9203	5960	7546	9502	8983	10086	7838	7347	8668	8628	8204	7717	6766	15158	12349	8216	7004	7874	6198	7051	6708	5947	6433	6249	5448	5743
CAGCTC	7865	5730	6790	8851	7271	11219	7533	8217	9081	8454	7646	7413	6341	15671	12224	8354	6190	6450	5621	6434	6248	4822	5197	5435	5295	4941
CAGCTG	4562	3198	4460	4922	4697	5575	4123	4416	4648	5170	4363	4081	3643	8295	7475	5105	4120	3857	3637	4051	3931	3229	3326	3097	3123	3177
CAGCTT	10381	7251	9392	11653	9880	11708	9277	9744	10859	10851	10359	9196	8033	19544	16301	10564	8555	8904	7699	8316	8657	6419	7329	7080	6629	6283
CAGGAA	9864	6480	8732	10910	9053	11362	8549	8451	9331	9879	8967	7977	7740	19151	15078	9925	8250	8941	7167	7832	8043	6740	6187	6892	6417	5916
CAGGAC	7902	5199	6773	8980	7600	9370	5976	6318	6947	7784	6676	6475	5668	14489	11702	7751	6116	6079	5276	6018	5851	5393	5318	5339	5003	5505
CAGGAG	4540	2773	3523	4749	4269	3822	3955	3818	4114	4350	4088	3480	3048	7729	6192	4509	3510	3710	3171	2902	3556	2468	2660	2408	2704	2518
CAGGAT	11845	7821	10285	12951	11014	14414	10680	9469	10931	12563	10498	9748	8728	21829	17154	11738	9991	9802	7807	8775	9697	8409	7708	8309	7231	7173
CAGGCA	7484	5451	7514	8849	7629	9595	6998	6926	6735	8259	7422	7253	5923	15213	11972	8336	6654	7260	5947	6366	6790	5103	4994	4938	5205	4571
CAGGCC	7177	4733	6507	7202	7523	8937	6245	7136	7767	8523	7389	6545	6002	15573	13145	7991	6633	6470	5080	5779	5907	3962	4492	4770	3982	4446
CAGGCG	4490	2988	3770	4875	4206	4850	4092	4315	4372	4778	4179	3676	3649	8245	6252	4216	3394	4119	3060	3702	3565	3111	2996	2914	2841	2935
CAGGCT	8243	4807	6879	8478	7429	8465	7380	6736	7567	8473	6804	6302	5830	15245	12095	7698	6266	6397	5098	5775	5681	5040	5496	5304	4977	4940
CAGGGA	8232	5707	7229	9029	7418	10041	7674	6911	8606	9184	7942	6819	6243	15650	12721	8011	6745	7596	5586	6622	7081	4976	5341	5438	4999	5291
CAGGGC	7028	4654	6607	7389	7306	8685	6689	6341	7771	7993	7303	6515	5717	14199	11705	7433	6023	6356	5560	6102	6163	4396	5131	5008	4323	4502
CAGGGG	6504	4614	6176	7359	6360	9183	5927	7071	7132	7231	6621	6003	5365	11915	9806	6427	5652	5943	5242	5930	5596	4014	4484	4383	3934	4057
CAGGGT	10429	7078	9318	11564	10459	12113	9395	10333	10396	10211	9729	9384	8652	19525	15457	10177	8344	9384	7948	7797	8702	6406	6614	7194	7002	5499
CAGGTA	11658	8290	10282	11837	13310	15427	13112	11428	12704	12394	11185	9773	9495	21650	17654	11811	9392	11356	8867	10178	10781	7957	8406	8276	7605	7008
CAGGTC	11314	7234	9455	11456	10423	12205	10365	10164	11301	10843	10067	9595	8271	21138	15337	9754	8520	9983	7818	8594	8843	6484	6652	6918	6856	6428
CAGGTG	6497	5101	5825	7414	6433	7248	6127	5869	6844	6804	6536	5883	5435	11073	9955	5975	5381	6011	5048	5461	6006	4410	4865	4357	4118	3808
CAGGTT	13851	9558	12628	14725	13342	16755	13127	13606	15268	14457	13744	12073	11424	26549	20952	13958	11747	12430	9956	11399	11900	8423	9198	9428	8821	8284
CAGTAA	12118	8495	11359	13236	12427	14941	11625	11465	13305	13545	11819	10859	10254	25343	18808	12411	10530	11378	9110	10348	10891	8646	9011	8470	9202	8251
CAGTAC	10199	7561	8912	10614	10243	10915	9173	9035	10134	11129	9407	8677	7768	19130	16419	9903	7939	9853	8034	8465	9077	7244	7510	7312	6927	6837
CAGTAG	4171	2920	3401	4779	3879	5606	4719	3970	4038	4497	4036	3632	3429	8508	6288	3991	3573	3809	3095	3573	3777	2803	3215	3142	2710	2622
CAGTAT	13932	9882	12722	15132	12909	16753	12563	11606	13581	14766	13960	11452	10780	26571	21476	13576	11225	12239	9633	11208	10922	10527	10094	10257	9962	9639
CAGTCA	10616	6749	9294	11127	9664	12350	9605	9780	10179	10886	9899	8872	8235	20857	15406	10596	8947	8768	7173	8082	8564	6806	6851	6049	6147	6147
CAGTCC	8935	6392	8261	9862	9936	11112	8275	8731	9176	9927	8542	8547	7470	19768	14217	9262	8224	9007	6893	7475	7957	6050	6275	6441	5710	5659
CAGTCG	6946	4804	5674	7028	6310	8557	6159	6241	6765	6929	6395	5814	4916	12544	9920	6900	5413	6106	4949	5747	5728	3849	3937	4500	4155	3726
CAGTCT	12165	8154	10335	12421	11777	13919	10397	10701	11880	12215	11106	9766	8697	22530	18126	11894	9195	10074	7559	8462	9052	8521	7442	7821	7788	6901
CAGTGA	9898	6610	8457	10430	8777	10300	8155	8143	9163	9487	8804	8166	7129	18109	14759	9045	7995	8120	7015	7263	7543	6422	6113	6503	6229	6175
CAGTGC	8942	6114	7780	9266	8915	10753	8076	7838	8646	9768	8747	8154	7082	16369	13371	8905	7311	8210	6534	7413	7167	5801	6149	5384	5311	4984
CAGTGG	6909	5120	6353	7774	8236	7522	6640	6217	7585	7048	6869	5861	5277	14113	10577	7210	5593	6469	4924	5466	6250	4945	4703	5301	4806	4175
CAGTGT	11657	8084	10993	12950	11590	13405	11178	10594	12028	12246	11306	9724	9622	23119	17871	11448	10136	9812	8157	9095	9139	8408	8066	7701	7270	7135
CAGTTA	14794	9854	13849	16464	13041	16177	13858	13663	14203	15886	14021	12766	11799	28105	21112	15174	12057	13746	10933	12202	12208	11185	10250	11003	9832	9615
CAGTTC	13421	8306	12205	13794	12699	15233	11142	10675	12351	13407	12186	11590	10661	24685	19006	12684	10283	11607	8846	10101	11616	8672	8307	8518	7822	7817
CAGTTG	8421	5972	8024	8950	8215	10819	8159	7215	8610	8941	8046	7392	6825	17335	12864	9245	7203	7655	6224	7517	7717	6004	5689	6175	5915	5937
CAGTTT	18627	12453	16657	19360	16684	21579	16116	15634	18926	19814	17082	15926	14447	34414	27104	17058	14349	14803	12931	14033	15028	11248	12904	12459	11249	11552
CATAAA	13119	8862	11493	13862	11596	13092	11677	10789	11922	13565	12359	11833	11004	24298	20853	12868	10583	11099	9159	10690	11232	9016	9678	10313	9164	8499
CATAAC	11883	8105	10561	11788	11203	14640	11319	11492	11301	13317	11236	10252	9856	21140	17664	12094	9242	10476	9034	9575	10328	7481	8171	8357	7944	7164
CATAAG	7216	4853	7026	7583	7165	7789	6702	6373	7184	7799	6992	6915	6358	13643	11637	8131	6344	6463	5441	6156	6716	5325	5263	5755	5089	4988
CATAAT	16282	11070	14411	16992	15287	17636	14573	14235	14757	17156	15884	15022	13758	31463	24364	16138	13272	14027	11775	13298	13907	10409	10502	11966	10885	10544
CATACA	11259	7920	10479	12580	9776	12266	9239	8912	10458	12306	10692	10293	9422	21481	17677	10929	8854	9869	7985	8835	9361	8417	8208	8799	7814	7918
CATACC	10747	7178	9126	10506	8397	11892	9337	10315	11347	10964	10887	9700	8190	19540	15288	10339	8202	9553	7555	8450	8986	6152	6412	6926	6637	6184
CATACG	8893	5677	7917	8825	8492	9521	7738	7821	8010	9415	8863	7882	6999	16883	13230	8761	7298	8001	6006	7159	6685	5961	6106	6135	6122	4894
CATACT	13654	8128	9590	14377	12302	14115	11196	10801	11728	14122	11074	10571	9642	25417	19762	11742	10913	10004	8157	8969	9514	8794	8741	9132	8750	8152
CATAGA	10435	6838	9713	11318	9187	11880	8711	8224	10277	9847	9263	8934	7799	20155	15713	10041	8351	8707	7563	7682	8874	6979	7245	7523	7168	6211
CATAGC	9621	6099	8058	9895	9454	10922	9495	8925	10388	10959	9672	8542	7726	17328	15620	10160	7718	9399	7592	7868	8545	6076	6377	6355	5637	5703
CATAGG	5935	4096	5541	6438	5166	7960	5892	5481	6240	6360	5661	5710	4850	11804	9268	6001	4851	5528	4400	5226	5147	4038	4040	4054	3774	4242
CATAGT	13006	9175	12431	14284	13786	16858	13521	13276	14648	15402	13135	12563	11181	26204	21569	14292	11416	11519	9782	11220	11079	8622	9290	8570	8809	8955
CATATA	15500	10631	14133	16951	13557	16523	13801	14108	14840	17443	15834	14254	13600	30929	24124	15808	13909	13669	11602	13103	13949	11772	11026	12197	10497	10210
CATATC	14696	9802	12556	15481	13570	17857	12584	12121	13967	16044	13300	12072	12030	25601	21386	13932	12065	12543	10471	11306	11607	10224	10018	10181	8550	9056
CATATG	10506	7461	10533	12527	10143	13312	9995	10501	10903	12552	11531	9940	9419	22488	16751	12031	9499	10296	8099	9416	9572	7594	7889	8248	7487	7860
CATATT	19344	13779	17365	21355	17854	21825	17353	16429	18810	21823	18890	18183	16572	38014	30185	19749	15560	17398	14130	15843	16569	13380	12643	14257	12230	12907
CATCAA	11993	7829	11001	12504	10387	12282	10087	9454	10254	12095	10911	9556	8841	22398	18168	11570	9538	10136	7540	8399	9253	8313	8317	8513	7356	7761
CATCAC	9839	6659	8886	11638	9288	11411	8872	8787	10117	10609	9141	8537	7882	19762	16102	10057	8791	9156	7628	7869	8169	7058	6888	7764	6840	6471
CATCAG	6035	4403	6149	6881	6907	7358	5519	6162	6283	6603	5876	5297	4577	11168	8787	6427	5153	5816	4543	4841	4826	5003	4262	4621	4031	4089
CATCAT	12911	9501	11742	13898	11662	13700	11154	10593	13365	13897	12231	10949	10307	25789	20751	13174	11260	10665	9105	10327	10638	9101	9454	10413	9265	9328
CATCCA	10329	6392	8496	10673	9843	10507	8648	9018	9542	9910	9425	8443	7620	20661	14845	9419	7977	8564	7062	7709	8720	6640	6397	6409	6593	5951
CATCCC	8832	5596	7657	9007	8470	10639	9476	8066	8579	9565	8562	7912	7010	18041	13971	8915	7349	8764	6826	7379	7568	4891	5171	5625	5165	5031
CATCCG	7595	5717	7091	8667	8580	9451	7180	6915	7253	8479	7132	6782	6403	14248	12201	7887	6375	7150	5676	6774	6443	4674	4872	4757	5016	4587
CATCCT	11515	7319	9072	11818	10664	11334	9188	9323	10393	11290	9913	9237	8186	20965	16452	11472	9062	8729	7263	8553	8047	7118	7329	7811	6725	6841
CATCGA	9454	6197	8345	9955	8319	10386	8046	7493	7954	9096	8107	7447	6710	17312	13644	9014	7403	8473	6431	7434	7696	6016	5985	5712	5747	5976
CATCGC	7854	5674	8250	9340	7568	9995	7410	7462	8658	8993	8106	7833	7057	18805	13418	8951	7040	7672	6739	7097	7572	5300	5261	5803	5050	5406
CATCGG	7820	4988	6965	8009	7302	8701	6738	6526	6924	8022	6497	6176	5861	13679	10827	7727	6419	6812	5654	5863	5984	4951	5221	5350	4451	5100
CATCGT	11329	7603	10731	11909	9920	11481	9549	8784	10813	11677	9926	9335	8840	20082	17346	11092	9408	9714	8192	8623	8923	7670	7603	7308	6960	6636
CATCTA	12526	8336	10847	13875	11650	14428	10212	9922	11695	12983	11696	10967	10027	23477	20038	12276	10722	11086	9021	9943	10311	8652	8570	9130	8285	8329
CATCTC	11963	7695	10269	11713	12148	13065	11508	10575	11662	12049	11183	10292	9393	23722	17649	11348	9223	10531	8285	8700	9244	7070	7845	7296	6841	6901
CATCTG	8319	5825	7268	9573	8397	10191	7656	6994	8598	8407	7621	7434	6072	16496	12692	8941	6634	7686	6080	6692	7008	5344	6040	5311	5326	4971
CATCTT	14733	10601	13410	15723	13677	16935	13224	13477	14172	15260	13189	12689	11305	29465	21829	14949	11884	12663	10527	11676	12300	10019	10825	10362	9327	8428
CATGAA	10455	7142	9216	11019	9810	11524	8554	8919	9546	10399	9361	8653	7648	20180	16404	10154	7992	9209	6782	8162	7956	7068	7139	7417	6728	6850
CATGAC	9192	5411	7881	9545	8901	10240	8292	7893	8779	9509	8576	7991	7493	17568	13110	9468	7284	7694	6519	7530	7331	5803	5521	5876	4995	5065
CATGAG	5720	3719	4640	6116	5497	7776	4965	4549	5392	5695	5060	4972	4099	11853	8663	5501	4315	4970	4031	4672	4899	3351	3385	3657	3286	3220
CATGAT	13800	8408	11240	14145	12918	14800	10930	11711	12436	14533	12231	10870	10114	24787	20127	12740	11441	11131	9009	9741	10944	9138	8671	9109	8714	8221
CATGCA	9601	6643	7876	9617	9126	11390	8309	7972	9301	9985	9371	7923	7244	19522	13640	9773	7951	8872	7335	8076	8490	6058	6441	6691	6337	6439
CATGCC	7910	5280	7337	8867	7365	9581	7615	8164	8300	9549	8378	7467	6562	16743	13069	8877	6981	7021	5838	6854	6875	5671	5085	5466	4745	5131
CATGCG	6536	4393	5439	7102	6696	8679	5706	5262	6678	6650	6163	6113	4941	13243	10599	5854	5442	6167	4951	5341	5942	4219	4300	4262	3836	3723
CATGCT	9723	6429	8277	10249	10427	10739	9134	8709	9477	10648	8990	7921	7618	18431	15234	10098	8194	8261	6618	7165	7207	6244	6702	6462	6607	5932
CATGGA	8315	5839	8354	9917	7144	8898	7033	6687	7122	7905	7552	7237	6447	15055	12656	7865	6782	7858	6000	6587	7428	6374	6462	6242	6021	6081
CATGGC	8585	5620	7614	9628	8899	10459	8134	7180	9152	9071	8062	8025	6699	17044	13263	8768	7277	7868	6738	6740	7490	5194	5865	5200	5318	5653
CATGGG	7443	5043	6458	7789	7095	9062	7383	7123	7351	8057	6856	6646	5916	13982	12016	7571	5818	6807	5854	6432	7039	4616	4574	4828	4244	4501
CATGGT	12418	8103	10857	12730	12097	14987	10848	11050	11259	12326	11220	10505	9989	22554	17772	13195	9571	11455	8709	9529	10083	7601	7606	7799	7717	6948
CATGTA	13165	9245	11880	14040	12418	16745	12519	12269	13112	14550	12745	12181	10702	26755	20210	13086	10867	12261	9804	11437	11013	9834	9604	10244	9254	9167
CATGTC	12089	7976	10358	12310	11127	15654	11315	10787	13126	12635	10932	10444	9210	22684	17737	11454	9754	9614	8356	9323	9733	7293	7613	7546	7243	7221
CATGTG	9311	6053	8027	10021	7932	12426	7904	8882	9318	10836	9621	8753	7513	18493	14630	9298	7374	8260	6736	7818	8314	6040	6449	5407	5970	5348
CATGTT	16515	11024	14333	17890	15864	18142	14848	15375	15500	18060	15198	14174	12987	30558	24606	16286	13456	13645	10512	13155	12560	10733	11132	10802	10288	10111
CATTAA	16571	10451	14062	16772	15279	20371	15571	14346	17769	17826	15765	14293	13532	32057	24771	15360	13054	14521	12040	13525	14358	11063	11785	12597	11800	11771
CATTAC	13643	8608	11298	13738	13161	16208	12019	11404	14623	15581	13615	12118	10940	26725	19602	13920	10688	12425	10456	11308	11937	9207	9523	9621	8686	9302
CATTAG	6785	4544	6195	7264	6310	8938	6253	6155	7437	7949	6856	6217	5551	14358	11790	7002	5717	6414	5538	6093	5982	4772	5489	5341	4595	4544
CATTAT	18695	12634	16891	19615	18287	22591	17562	16418	18697	20735	18132	16996	15061	36456	29856	19211	15980	17318	14267	15148	15562	13046	12695	13638	13031	12048
CATTCA	14349	9685	12154	15111	12908	16640	12656	12189	14781	14740	13533	11894	11448	25928	20803	14310	10696	12741	10557	11411	12426	9146	9753	9659	8920	8711
CATTCC	12345	7722	10948	13295	12103	13516	11730	11826	13142	13224	12015	11332	10480	24286	18735	11789	10564	11253	9209	9769	10505	7343	7655	8039	7813	6896
CATTCG	10609	6864	9085	10690	11827	12555	9038	10291	10905	11671	9761	9331	8612	19531	16098	10388	8947	9707	7640	8277	9016	6238	6510	6784	6452	6097
CATTCT	15697	10421	13293	16634	14938	18338	15046	13913	15458	16079	14495	13680	12265	30047	24279	14738	12292	12777	10886	11345	11422	11156	10747	10833	10393	9449
CATTGA	12364	8208	11142	13026	11297	14833	10484	10782	11069	12362	12034	10362	9675	23012	18058	12188	9974	11177	9166	9845	10413	8439	7625	8320	7663	7676
CATTGC	11678	7940	9904	12553	11689	14804	10957	10959	12160	12328	11129	10332	9385	23413	17696	11421	9540	10446	8299	9658	10238	7944	7889	8016	6629	6754
CATTGG	9628	6806	9316	11057	9422	11191	9468	9318	11375	11154	9131	8333	8391	19914	15551	9665	7678	9553	7490	8405	8774	6659	6634	7428	6249	6567
CATTGT	15936	10594	13940	17007	15397	19329	14338	13732	15564	16192	14768	13431	11962	31223	23401	15502	13384	13294	11125	11855	12670	9956	10713	10312	9306	9651
CATTTA	20187	13732	17075	21370	20264	23437	18863	16616	21496	21034	19270	17591	16101	38284	30856	19971	16443	18720	15050	16237	17896	14738	13981	13812	13224	12642
CATTTC	17100	11785	16112	18677	17349	20650	16080	15603	17037	18893	16323	15319	14202	31536	26538	17401	14123	15826	12365	14373	14891	10827	11813	11772	10670	10109
CATTTG	13956	9320	11754	14295	12692	16294	12589	12937	14266	15098	13593	12066	11489	26526	21599	14141	12095	12859	9996	12080	11755	8739	9796	9446	8854	8424
CATTTT	24298	16823	21764	27432	22931	27937	22031	22188	24509	26227	24100	22963	19556	48334	37107	23884	20233	22130	17431	19493	20884	15923	16117	16796	14629	15164
CCAAAA	11456	7885	10163	12826	11403	12905	10008	10356	10857	12469	11079	9861	9112	23312	17871	11679	9686	10208	8286	9677	10348	7516	7257	8584	7127	6886
CCAAAC	9606	6994	9104	10574	9282	12773	9209	8663	8897	10379	9346	8705	7573	22384	15466	10639	8141	9472	6861	7716	8292	6631	7140	6823	6354	6189
CCAAAG	6593	4149	5990	6756	5767	7099	5965	5922	5726	6451	6278	5913	5208	13526	10929	6585	5105	5723	4685	5585	5404	4819	4036	4549	4088	4054
CCAAAT	13574	8747	12469	14234	13821	15648	12049	12651	14811	15338	13257	13368	10961	26555	21834	14496	11539	12319	9532	11334	11444	8900	9177	8825	8021	8075
CCAACA	10019	6551	8893	10540	8613	11100	8348	8241	9555	10365	9308	8883	7731	19968	15978	10299	8497	8442	7116	7906	8360	6434	6882	6767	6714	6259
CCAACC	8415	5701	7683	8981	9922	11985	8357	8316	8778	10401	8886	8226	7428	19138	15054	9498	7617	8216	6829	7586	7903	5355	6068	5771	5062	5198
CCAACG	7768	5387	6667	7761	7439	9113	6840	6779	7933	8753	7167	6666	6387	15063	12585	8438	6216	6490	6181	6660	6539	5205	5238	4989	5012	4522
CCAACT	10935	7225	8914	11430	10470	12555	9652	8914	9931	12344	9952	9922	8799	21112	16652	10655	9418	9126	6759	7676	8209	7436	8095	6884	7215	6583
CCAAGA	8865	6140	7834	9497	7874	10023	7441	7590	8239	8750	7992	7626	6779	17464	13998	9707	6767	7700	6227	7154	7399	5749	6178	6102	6105	5445
CCAAGC	8242	5711	7116	8002	8298	9934	7972	7183	7405	9299	7819	7351	6205	18497	13214	8674	6921	7304	5877	6918	6934	4969	5173	5022	4925	4840
CCAAGG	5014	2804	4598	5410	5293	5720	4566	4355	4309	4640	4760	4043	3410	7868	7141	4845	3425	3826	3135	3580	3829	3051	3502	3058	2992	2884
CCAAGT	11163	7848	10181	11960	10011	12390	10424	10656	10665	12754	10527	9397	8716	22160	18821	11140	9072	9796	7699	8782	8241	7127	7671	7152	7268	6596
CCAATA	13386	9292	12174	13711	13276	15956	11813	11616	12956	14349	12430	11952	10784	24321	20850	13507	10883	12334	9554	10625	11225	8423	8929	9995	8967	8666
CCAATC	11443	7896	10492	12653	11340	14084	11901	10439	12319	13487	11369	10703	9453	22981	19159	11959	9639	10378	8735	10107	9957	7660	7985	8282	7964	7011
CCAATG	9600	6281	7892	9832	9339	12096	8534	8320	9436	10341	8737	8083	7237	19528	14971	9845	7573	8855	7581	7923	8706	6243	6364	6561	5435	5982
CCAATT	16545	10830	14913	16983	15759	19338	14488	14088	16467	18651	15860	14506	13429	31449	26664	16636	13511	14755	11650	12960	14174	10640	10330	11053	9997	9215
CCACAA	9824	6534	8186	10087	9312	10782	8058	7552	8958	9974	8579	8136	7523	19418	14953	9530	7369	8026	6739	7895	7852	6617	6582	6721	6534	5764
CCACAC	8706	5991	7469	8909	8007	9943	7516	7388	8977	9208	8271	7497	6676	16618	13951	9654	7380	8037	5956	7184	7290	5380	5287	5584	4937	5207
CCACAG	5353	3362	4159	5774	4278	6777	5068	4320	5034	5567	4621	4669	4370	9937	7839	5460	4256	4454	4055	3815	4134	2932	3408	3149	3169	3471
CCACAT	11019	7983	10035	11702	10679	12412	10597	9616	12227	11988	10674	9693	9277	21583	17923	10951	9533	10692	8462	8959	9084	7362	7666	7642	7568	6879
CCACCA	8308	5114	6784	8500	7104	9102	7547	6791	7454	8475	7934	7162	6610	15557	11418	8187	6789	7339	6011	6089	6621	5365	5438	5635	5185	5312
CCACCC	7219	4807	6045	7450	7419	9705	8288	7406	8409	8236	7465	7026	6442	15290	12171	8389	6252	6912	5302	6748	6969	4666	4433	4659	4161	4139
CCACCG	6324	4007	5470	6599	6099	8216	6044	5705	6226	6921	6508	5676	5271	13211	9787	6894	5184	6267	4951	5355	5843	4042	3929	3858	3768	3684
CCACCT	9264	6239	7597	9749	9312	9783	8220	8565	8614	9796	9365	7821	6997	17594	13721	9765	8242	7752	6375	6862	7357	5694	5737	5853	5606	5332
CCACGA	7438	5412	6631	8152	6755	9330	7368	7043	7708	7498	7153	6669	6306	14425	11798	7733	6112	7022	5729	6170	6783	5170	5209	5371	4605	4661
CCACGC	7360	4859	6084	7720	6993	9142	7113	6371	7760	8470	6896	6781	5675	15606	12405	7959	6098	6954	5167	6271	6583	4522	4808	4667	4197	4603
CCACGG	6167	4184	5282	6210	5849	7905	5642	5383	5809	6398	5786	5365	4547	11510	9505	6381	4724	5474	4381	4907	5399	4516	3877	3796	3475	3324
CCACGT	8981	5909	7762	9983	7706	10428	7810	7084	8778	9056	8191	7052	6342	16958	13482	8628	6970	7953	5890	6610	7261	5832	6785	6480	5419	5634
CCACTA	9251	6482	8781	10680	9603	11015	8972	8740	10175	10379	9546	8435	7305	19465	14821	10290	8796	9340	6964	7879	8402	7045	6931	6610	6855	6407
CCACTC	8997	6974	8728	10481	9420	11570	8724	8771	10281	9690	9040	8460	7789	19561	15039	9540	7853	8972	6832	7755	8387	6408	6720	5351	6195	5573
CCACTG	7510	4726	6283	7749	7288	9578	6558	6056	6948	7585	7288	6680	5678	13719	11466	7552	5752	6843	5639	6255	6718	4931	4847	4665	4708	4523
CCACTT	11035	8386	10283	12539	11154	14243	11818	9668	12010	12947	11906	11063	9955	23714	18739	12781	10191	11559	9431	10172	10950	7678	8276	8311	7660	7394
CCAGAA	8794	6259	8329	9769	8206	11204	8433	7667	9202	10029	8512	7999	7579	18198	15300	10455	7747	8555	6974	7813	7653	6572	5888	6306	6450	6153
CCAGAC	7840	5065	7136	7976	7780	9610	7032	7369	7989	8394	7276	6804	6202	14683	12012	8580	6080	6942	5312	6434	6143	5124	5447	5379	4575	4759
CCAGAG	5258	3208	4440	5509	4293	5995	4762	3871	5280	5311	5158	4315	3964	10172	8299	4757	3959	4640	3873	4496	4513	3287	3311	3433	2841	3493
CCAGAT	11354	7754	9410	12195	10497	13579	9687	10023	11188	12276	10983	10387	9159	23507	17913	11583	9597	10190	8111	9185	9479	7284	7241	7257	7069	7039
CCAGCA	7826	5010	6433	8211	6710	8841	6972	6621	7314	8197	7248	7084	6120	15472	12411	8482	6550	7039	5510	6436	6288	4740	4679	5444	4840	4947
CCAGCC	6752	4782	6295	7185	6097	8054	7016	6648	6651	7486	6809	6363	5567	14306	11092	7459	5719	6146	5658	6256	5560	4577	4423	4986	4694	3816
CCAGCG	5225	3652	4555	5549	5205	6255	5180	4964	5427	5105	4559	4737	3671	9313	7839	5397	4027	4920	3779	4365	4235	3203	3387	3373	3041	3287
CCAGCT	8141	5439	6599	8809	8325	8826	7669	7805	8249	8484	7508	7050	6142	15178	12678	8180	6460	6749	5184	6223	6081	5067	5262	5266	5040	5136
CCAGGA	8901	5450	7699	9069	7943	9278	6891	6478	7639	8811	7340	7119	6494	14872	12487	8630	6470	7526	6189	6822	6608	5402	5337	5329	5074	4548
CCAGGC	7515	5045	6513	8273	7585	9023	6686	7542	7582	8491	7557	6901	6568	14811	12752	7996	6858	7077	5673	7128	6082	4997	4700	4898	4313	4902
CCAGGG	6885	4354	6392	6483	7139	8688	6806	6032	7371	7264	6186	5461	5251	12587	10147	7031	5424	5743	5225	5144	5425	4589	4351	4164	4036	4076
CCAGGT	10785	7246	9358	11615	9816	13236	10866	9826	10611	11098	9864	9323	7795	20120	15678	10714	8767	9173	7520	8185	8621	6210	6496	6345	6484	5597
CCAGTA	10702	7529	10213	11680	11161	11755	10341	10498	11391	11075	10992	10117	9135	20579	16961	10964	9499	10120	7883	9168	8622	7678	7701	8178	7523	7260
CCAGTC	9780	6575	9169	10288	9820	11793	9047	8372	9952	11113	9736	8866	8280	18319	15968	9939	8349	9148	6718	7787	9211	6439	6417	6637	6324	6347
CCAGTG	7701	5167	6574	8319	7352	9827	7447	7035	8469	8501	7336	6536	6123	13813	12609	7771	6202	7050	5804	6161	6664	4960	4770	5360	4851	4946
CCAGTT	13214	8699	12347	14071	12197	16558	11720	12725	12953	14392	12789	12295	10934	26041	21040	13895	10375	11764	9436	10539	10493	8621	9043	8573	8305	8321
CCATAA	12218	8800	10913	13275	11435	15742	11994	10627	11756	13220	12256	10777	9724	23682	18673	12634	10455	10913	9601	10190	10824	8727	9533	9041	8609	8229
CCATAC	9748	7271	9649	10728	9554	12718	9681	9724	10081	12103	10024	9512	8896	20617	15708	11413	8691	9629	7728	8951	8944	7821	7027	7007	6911	6771
CCATAG	5192	3447	4619	5352	4730	6154	4959	4497	5342	5696	4856	4417	4278	9129	7870	5098	4277	4488	4105	4475	4588	3511	3855	3291	3227	3253
CCATAT	14935	9689	13311	15747	14655	17246	13420	12460	14754	16284	14225	13119	12233	30540	24356	15349	12362	13247	10656	12177	12174	9839	10201	9877	9808	9525
CCATCA	10807	7211	9194	11394	9492	11929	9530	9488	10459	11505	10245	9680	8145	21302	17773	11467	9159	10126	7718	8964	8840	7900	7544	7464	7091	6205
CCATCC	9116	6201	7637	9947	9167	12083	9404	9215	10077	10478	9626	8466	7646	19488	14732	10366	7904	9428	7063	8263	8457	5918	6219	6481	5564	6008
CCATCG	7697	5499	7445	8741	7370	10873	7914	6909	8263	8164	7689	7022	6660	16443	12825	9141	6363	7796	5959	6533	6748	5347	5736	5522	4700	5164
CCATCT	12214	7624	10672	13033	11487	14616	11147	11586	12885	12527	11486	10786	9521	23707	20093	12326	9221	10424	8533	9480	10173	8174	8139	8697	7696	8048
CCATGA	9665	6263	8595	10148	9868	12235	8267	9417	10291	10760	9413	8557	7275	19182	14635	10072	7931	8632	6867	7801	8401	6131	6755	6714	6121	6101
CCATGC	8963	6467	8070	9153	8952	12555	8581	8897	9456	10381	9073	7974	7633	18520	14340	9713	7497	8098	6559	7213	7211	5651	5564	6230	5395	5782
CCATGG	8683	5425	6818	9061	8025	9664	7567	7589	8328	8404	7865	6501	6274	15189	12854	8124	6562	7103	6088	6295	6451	5232	5185	5306	5223	4710
CCATGT	11772	7178	8556	11569	11103	12947	9676	10560	10422	12486	8999	8524	8202	21922	18171	10743	8753	8028	6567	7237	7018	7857	8178	8177	7405	7749
CCATTA	14577	10260	13119	15368	14289	18291	13788	13867	16226	16358	14744	12840	12073	31457	23683	15620	12629	13671	11454	12526	13321	10406	10573	10895	10063	9835
CCATTC	13333	9227	11687	13953	11861	16323	11625	13303	13737	14202	12457	12116	11051	27558	21137	13977	10546	11808	10284	11373	10964	8475	8644	9345	8002	8282
CCATTG	10201	6713	9178	11061	10273	13386	10625	10433	11190	10266	9779	9606	8223	19880	15301	11184	8717	9759	7909	8140	8799	7345	6665	7083	6620	6526
CCATTT	19671	12244	16720	19255	19053	24049	16949	17969	19529	20500	17813	17734	15644	35130	29796	18719	14951	16810	13881	15131	15891	12855	11968	13058	11254	11187
CCCAAA	9103	6331	8133	9573	8691	11394	9540	8938	9907	10501	9361	8412	7615	18691	16168	9989	8165	8227	7043	7549	8364	6316	6152	6223	5954	6130
CCCAAC	8382	5956	6953	9315	9055	10290	8266	8612	9317	10002	8101	7800	7080	16691	13347	9050	7245	7528	6326	7418	7367	5482	5259	5967	5302	5462
CCCAAG	4838	3409	4166	5076	4817	5816	5405	4575	5031	5388	4601	4733	3576	9601	7427	5043	4355	3977	3524	4139	3975	3391	3241	2903	2852	3061
CCCAAT	10994	7958	10055	11372	11785	14502	10592	11874	12251	12847	11320	9980	9338	23091	18243	11902	9655	10295	8441	9398	9763	7214	6989	7447	7081	6246
CCCACA	8258	5435	7391	8878	7927	9479	8008	7521	8789	8552	8231	7205	6231	17453	13071	8210	6724	7709	6427	6664	6834	4703	5249	5321	5564	4914
CCCACC	7228	4622	6325	7467	7634	9926	8026	7637	9015	9577	7473	6903	6599	16067	12213	8283	6224	7435	5800	6475	6721	4330	5062	4671	4413	4458
CCCACG	5824	4094	5139	6224	6505	8141	6500	5929	6707	7234	6171	5919	4991	12862	9650	6639	5536	6324	4935	5263	6148	3561	3662	3747	3302	3534
CCCACT	8862	6261	7616	9306	9134	12037	8973	9055	9322	10488	8774	8257	7648	18751	14601	10473	7404	8242	6788	7623	8088	6251	6205	5775	5714	5477
CCCAGA	7695	5253	6932	7443	7795	9589	6882	7568	8023	8739	7795	6772	6360	15908	11725	8002	6698	6557	5947	6876	7208	5396	4648	5038	4801	4601
CCCAGC	6923	4718	6599	7519	6759	8558	7789	6962	7508	7781	7110	6678	6284	14494	11751	8014	6244	6839	5392	5935	6661	4346	4140	4968	3951	4560
CCCAGG	3694	2472	3352	3975	3771	3991	3550	3032	4290	3964	3742	3226	3120	7409	6340	3958	2907	3568	2836	2921	2914	2314	2510	2426	2293	2383
CCCAGT	9521	6274	8105	10447	9246	11181	9389	8506	10721	10862	9075	8801	7856	19626	14014	9789	7812	8545	6945	7908	7933	6323	5611	5762	5456	5870
CCCATA	11121	7273	9850	11611	10276	13940	10374	9935	10812	11911	11026	9937	9388	21361	16081	11826	9189	10067	8567	9124	8421	6790	6959	7927	6570	7165
CCCATC	9930	6218	8702	10478	11136	11561	9656	9229	10895	11605	9733	8822	8143	19603	15695	10571	8670	8955	7288	8143	8189	6331	5860	6193	6040	5834
CCCATG	7245	5360	6801	8243	7146	8322	7363	6269	8274	7813	7737	6736	5758	15236	12241	7603	6357	6528	5519	6360	6519	4859	4568	4906	4495	4531
CCCATT	12871	8743	11739	14119	14505	17063	12288	12680	13621	14528	13677	12544	11012	25611	20582	14006	10896	12564	10503	11181	11715	8100	8942	8799	8262	7855
CCCCAA	8034	5497	6862	7946	7773	10735	7266	6385	7996	8566	7953	7730	6388	14709	13452	8579	6736	7463	6219	6345	7053	4847	5177	5122	4908	4684
CCCCAC	6858	4815	6294	7319	7127	9598	7025	7194	7912	8214	7113	7082	6042	15572	11795	8289	6155	6549	5720	5975	5644	4381	4394	4580	3843	4221
CCCCAG	3765	2914	3494	4226	4031	5052	4006	3929	4483	4477	4427	3820	3672	7105	6640	4443	3756	4317	3205	3316	3679	2506	2771	2753	2578	2544
CCCCAT	8842	6409	8329	9685	8701	11972	9241	8165	10112	10301	9583	8465	6959	19360	15928	10189	7708	8112	6790	8097	7840	6222	5997	5628	5578	5826
CCCCCA	6546	4387	5612	6900	6735	7977	6921	6524	7409	7172	6903	6517	5388	13347	10653	7798	5581	6540	5443	5883	6103	4012	4450	4011	4111	3971
CCCCCC	5759	3867	5004	5673	6992	9369	6280	6853	6931	7687	6359	5820	4936	13892	10150	6906	5112	5815	4740	5550	5210	3546	3401	3347	3442	3283
CCCCCG	5244	3756	4702	5625	6043	7715	6159	6012	5987	6120	5875	5993	4893	12359	9436	6502	5736	5642	4553	5054	5336	3275	3393	3483	3026	2996
CCCCCT	7072	4526	6058	8154	7331	8901	7901	7612	8304	8648	7500	6535	6221	15742	12732	7942	6496	7017	5487	6031	6180	4600	4806	4612	4092	4805
CCCCGA	6099	4362	5417	6526	5650	7971	5831	5466	7265	6692	5903	5674	4657	13185	10149	6933	4900	5618	4733	5467	5700	3915	4029	4297	3684	3411
CCCCGC	6092	4058	5366	6554	6680	9259	6637	6693	7085	7369	6808	6390	5755	13113	11193	6485	5710	5954	5138	5821	6184	3256	3969	3912	3558	3326
CCCCGG	5425	3543	4762	5544	5413	7254	5450	5776	6051	6408	5495	4807	4371	10487	8753	5861	4826	5092	4294	4790	4712	3101	2910	3436	3367	3158
CCCCGT	7590	4962	6833	7980	7563	9890	8029	7387	7735	7973	6881	6699	6333	16080	11370	8085	6645	7542	5960	6212	5983	5231	4797	5286	4665	4597
CCCCTA	8031	5594	7239	8750	9038	11577	8353	7862	8693	9050	8378	7500	6925	15887	13101	8714	6549	7626	6513	6879	7679	5250	4998	5195	4830	5213
CCCCTC	7808	4862	7191	8240	8191	11142	8192	8586	9198	9303	8145	7440	7098	15234	12895	8963	7131	7713	5880	6904	6688	4586	4641	5289	4489	4466
CCCCTG	6221	4220	5708	6066	7279	9038	6277	6722	7634	8191	6322	6778	5733	12381	10160	6696	6098	6281	5444	5394	5782	3580	3621	4274	3460	3751
CCCCTT	9585	6682	8531	10520	9447	13840	10396	10048	11298	11704	10453	9914	9003	21081	15715	10802	8756	10389	7650	9413	8728	6446	5885	6299	5757	6051
CCCGAA	6987	5295	6588	8432	7809	9558	7574	6769	8199	8378	7300	6439	6017	15850	11591	8204	6500	7132	5787	6135	6493	4754	4917	4755	4431	4550
CCCGAC	6258	4004	5480	6673	6933	8490	6024	6094	6023	7211	5908	5929	5390	14157	9915	6585	5102	6443	4685	5478	5272	4035	4128	4009	3511	3294
CCCGAG	3713	2559	3459	4013	3420	4159	3507	3374	3528	3914	3646	3111	3040	8505	6156	4206	3075	3635	3020	3282	3182	2458	2265	2299	2108	2205
CCCGAT	9277	6334	8127	9952	8806	12277	9261	8304	9159	9826	9104	8322	7251	18057	14953	9554	8053	8899	6849	7821	7763	5631	5906	5970	5576	5413
CCCGCA	6333	4572	5524	6722	7069	8831	6864	6935	7728	7793	6496	5911	5383	14084	10353	6704	5210	6640	5314	5984	5982	4667	4251	4131	4291	3683
CCCGCC	5485	4266	5088	6530	6392	7077	6248	5630	6603	7049	5962	5892	5261	12700	9628	6442	4989	6318	4846	5393	5649	3552	3510	3811	3127	3472
CCCGCG	4556	2710	4255	4473	5251	6072	4720	4813	5134	5348	4796	4321	4382	10282	6855	5117	3885	4180	3896	4245	4241	3237	2584	2388	2402	2487
CCCGCT	7567	4664	5966	7707	7544	8388	6900	6841	6788	7871	6594	5819	5529	15796	10742	7149	6107	5724	4739	4872	5243	4287	4716	4294	4389	4053
CCCGGA	7621	4644	6616	7882	7259	8082	6314	6374	6973	7024	7062	6213	5964	13965	10869	7389	6003	6469	5296	5581	5863	5056	4960	4877	4178	4219
CCCGGC	7080	4813	6010	6654	5934	8235	6549	6194	6696	8084	6313	6213	5355	13329	10887	7171	6058	5982	4872	5735	6070	3719	4391	4039	4070	3834
CCCGGG	5679	3805	4760	6521	5884	7312	5521	5198	5606	6688	5720	5343	4593	10902	8968	6025	4799	5246	4357	4963	4590	3638	3108	3620	3291	3685
CCCGGT	8745	6034	8235	9670	7956	10541	8250	7500	9259	9970	8377	7781	7686	18916	13922	9399	7681	8108	6620	7663	8215	5486	5595	5053	5217	5117
CCCGTA	8429	6288	8120	9462	9484	11395	8587	7406	9400	10090	9183	8370	7280	18725	13514	9633	7622	8295	7101	7643	8020	5766	5661	6168	5303	5391
CCCGTC	8259	5581	6846	8949	8207	9992	8436	8311	9163	9795	8747	7261	6988	16596	13113	8807	6911	7855	5598	6810	6760	5489	5495	5601	4748	4633
CCCGTG	6313	4432	5610	7206	7218	8639	6566	5402	6901	6798	6138	6198	5737	13206	11000	6586	5546	5864	4877	5122	5677	3949	4158	4290	3599	3485
CCCGTT	10769	7095	9244	12163	9916	14464	10320	9793	11139	12030	11038	9418	8665	21317	17895	11658	9031	9603	8204	8876	8831	7291	7101	6765	5762	6003
CCCTAA	9122	6429	7999	9977	9229	12014	9289	9059	9440	10767	9202	8732	7802	18486	14494	9487	7849	8761	7333	8001	7679	6204	6557	6317	5490	5813
CCCTAC	8262	5408	7120	8625	7982	10348	8244	7773	9287	9458	8723	7721	6552	16843	12891	9155	6993	7175	6551	7471	7550	4964	5645	5644	5029	4988
CCCTAG	2020	1343	1878	2293	2369	2706	2018	2339	2177	2009	2359	2028	1856	4384	3748	2073	1577	2235	1575	1615	1773	1438	1337	1526	1611	1331
CCCTAT	11090	7688	10201	11659	11670	15053	11972	10557	11996	11936	11856	10834	9998	22992	18026	11517	8814	10218	8388	9452	9947	6862	7281	6451	6405	6728
CCCTCA	8224	5360	7240	8877	8579	10342	8373	7937	8956	9463	8982	7942	7060	17057	12992	8707	7584	7908	6778	7243	7682	5506	5229	5365	5187	5362
CCCTCC	7097	4968	6175	7577	8895	11286	8139	8172	9220	8743	8146	7781	7214	16383	12611	8991	6397	7994	6461	7063	6807	4940	4439	4353	4417	4275
CCCTCG	5637	3622	5098	5892	6092	7844	6378	5766	6915	6811	6134	5806	5362	12731	10428	6496	4894	5744	4664	5266	5292	3539	3611	3773	3420	3111
CCCTCT	9607	6295	7744	9956	9945	12224	9817	8634	10540	10903	9917	8753	7878	18724	15110	9952	8475	8511	7877	8306	7754	5754	6629	6387	5755	5599
CCCTGA	7746	5512	7302	8847	7602	9537	7990	6805	8185	8387	7549	7372	6580	17408	12564	8411	6759	7485	6092	6601	6867	4928	5059	4906	4975	4836
CCCTGC	7156	4797	6463	8174	7703	10059	8155	7212	8126	8761	7380	7047	6386	15537	11397	8539	6271	7150	5372	6282	6313	4726	5016	4954	4539	4688
CCCTGG	6446	4331	5644	6374	6741	8077	6672	5954	6589	7044	6341	6014	5447	11208	9598	6655	5333	5955	4900	5264	5683	4178	4024	3802	3891	3968
CCCTGT	10121	6643	8132	10390	10061	12516	9425	9186	10340	10255	9498	9082	7818	18592	15912	9940	7905	8984	7127	8208	7853	5995	6132	6024	5989	5125
CCCTTA	11342	7861	10157	12882	11712	13447	12207	11042	12986	13021	11997	11153	10031	24292	18688	12687	10186	11249	8998	10120	10117	7939	7101	7440	7630	7612
CCCTTC	10595	6898	9261	10984	11067	13556	10750	10606	11391	12246	10561	10305	9209	21247	17310	11129	9316	10296	8427	9419	9226	6611	6677	6084	6380	6099
CCCTTG	7707	5372	6672	7753	8073	9895	7904	7614	8361	8225	8569	6931	6290	14374	11417	8197	6667	7277	6075	6551	7013	4901	4606	4601	4452	4122
CCCTTT	14356	10166	13087	15696	14742	17982	14653	14140	16953	16453	14540	14203	11903	31202	22322	14720	12702	13125	10654	12193	12847	8652	9331	8173	8642	7713
CCGAAA	9702	6346	8020	10376	9174	11563	8195	8022	9131	9852	8756	7723	7494	17459	14129	9379	7915	8284	6665	7361	8017	5845	6070	6008	5666	5642
CCGAAC	7526	5109	6388	7617	7270	8755	7413	6489	7561	7824	6831	6581	5906	15613	11933	7461	5994	6502	5770	6267	6732	4561	5081	4906	5075	4812
CCGAAG	4230	2614	2983	3922	3453	4334	3442	3031	3833	4090	3443	3035	2773	7723	5997	4146	3064	3314	2369	2708	2839	2449	2849	3046	2679	2444
CCGAAT	11098	7709	9873	11947	10444	12345	9220	9979	10996	11420	10213	9038	8536	20540	17136	11477	8840	9743	7592	9288	9224	6730	7387	6998	5991	6499
CCGACA	7646	5249	6979	7702	7011	9574	6291	5756	7795	7926	7534	6805	5641	15055	11156	7258	5878	6966	5258	5854	6089	5198	4597	4936	4589	4395
CCGACC	6617	4521	5797	6475	6922	8949	6822	6376	6864	7409	6600	6719	5568	14717	10779	6545	5875	6598	4900	5693	5896	3916	4167	3992	4391	3846
CCGACG	4706	3225	4214	5163	4438	6040	4725	4683	4442	5265	4431	4241	3420	9580	7957	5463	3753	4134	3517	3913	4083	3113	3001	2884	2704	2735
CCGACT	8272	5415	6883	9078	7749	9899	7598	6515	7773	8704	7104	7140	6552	15692	12814	8398	6692	6459	5396	6341	6215	5291	5013	5540	4760	4622
CCGAGA	7110	4919	5941	7010	7133	7291	6571	5568	6450	6825	6419	6083	5004	13069	10474	7222	5567	5898	4881	5357	6073	4720	4039	4211	3828	4782
CCGAGC	4583	3198	4190	4767	4694	5408	4255	4216	4875	5702	4243	3974	3845	9133	6488	4618	4037	4543	3078	4092	4055	3001	2801	3184	2900	3149
CCGAGG	3304	2457	2792	3501	3608	3493	3017	3367	3380	3008	3159	3020	2192	5951	5134	3306	2571	2691	2284	2089	2709	2345	2004	2555	2206	2043
CCGAGT	8522	5106	6930	8639	7275	9903	7040	7235	7756	8424	7377	7029	6242	15158	11843	7524	6274	7271	5735	6577	6421	5162	5557	4880	4955	4795
CCGATA	10256	6815	9111	11164	8727	12567	9697	10277	9925	10538	9535	9292	8714	19040	14817	10701	8428	9188	7216	8412	9013	6683	6850	6864	6598	6264
CCGATC	9670	6009	8273	9623	8586	11087	8701	8446	9102	9677	8906	7865	7653	18653	14130	9585	7428	8391	6884	7565	7600	5799	6087	5889	5210	5637
CCGATG	6808	4545	5707	6590	6126	7750	5917	5937	7577	6609	6303	5730	5275	12748	9875	6924	4934	6115	5043	5183	5322	4412	4414	4150	3786	3948
CCGATT	12573	8510	11468	13528	12569	16198	11374	11323	12069	12164	11654	11256	10186	22209	19916	12835	10356	11244	9253	10114	11075	7803	8566	8018	7465	7089
CCGCAA	8037	5326	7082	8226	6876	9247	7190	6970	8037	8749	7453	7225	6088	15459	12456	8424	6728	7805	6006	6724	6909	5531	5518	5175	4939	4970
CCGCAC	6570	4760	5758	6717	6918	8330	6177	6571	7716	7372	6338	5963	5180	13958	10111	7026	5923	6691	5478	5848	5706	3999	4661	4077	4389	3853
CCGCAG	3004	2128	2915	3680	3016	3018	2968	2873	2907	3058	2746	2549	2676	6936	4690	3185	2418	2941	2310	2763	3134	1910	2024	1933	1860	1755
CCGCAT	8104	6243	8280	9309	8566	9552	7932	7974	9194	10564	8052	8224	7579	16823	13643	9527	7012	8073	7234	7777	7947	5477	5695	5405	5362	5329
CCGCCA	6030	3906	5396	6491	5424	7353	5347	4808	7006	6702	6050	5385	5550	11445	9457	5964	5387	6133	4584	5049	5401	3924	4449	3910	3662	3907
CCGCCC	5312	3334	4756	5492	5986	7540	4822	5110	5339	6073	4842	4731	4404	10764	8165	5669	4687	4903	3675	4109	4192	3751	3329	3784	3404	3795
CCGCCG	3721	2829	3322	3931	4369	5121	3701	3695	4236	4163	4192	3612	3386	8696	6308	4294	3183	3972	2954	3425	3724	2382	2633	2746	2318	2335
CCGCCT	6791	5058	5599	7306	6016	7595	5821	6058	6297	7404	6544	5373	5593	13181	10284	6805	5521	6046	4950	4967	5668	4085	4264	4298	3810	3920
CCGCGA	5269	3397	4494	5210	4958	5598	4218	4640	4693	5142	4731	4396	4026	8757	7542	4969	4198	4563	3740	4228	4491	3491	3037	3009	3198	2620
CCGCGC	4926	3272	4092	5454	5412	6118	4876	4815	5646	5446	4963	4854	4273	9028	7461	5725	4355	4942	4064	4344	4424	3379	3225	3374	2976	2915
CCGCGG	4015	2679	3576	4184	4657	5092	3777	3729	3714	4108	3754	3501	3026	8458	6126	4176	3379	3553	2760	3163	3241	2538	2553	2521	2462	2473
CCGCGT	6047	4178	5727	6505	6152	6887	5578	5668	5941	6706	6108	5138	4769	10997	9593	6103	4904	5532	4752	5713	5171	4148	4105	4211	3752	3818
CCGCTA	7659	5393	6650	8116	7941	9472	6791	7148	7653	8536	7947	6784	5995	15027	12740	8357	6495	7458	5920	6475	7024	5248	5281	5493	4707	4694
CCGCTC	6968	4732	6243	7401	6984	8007	6607	5696	6939	7436	6343	6237	5334	13668	10853	6902	5544	5982	5216	5985	5452	4311	4554	3976	4036	4111
CCGCTG	4548	2944	3861	4029	4154	5208	4197	4336	4994	5297	4253	4128	3786	9284	6682	4531	3649	4101	3238	4025	3598	2703	2858	3003	2520	2332
CCGCTT	8745	6083	7840	9480	8544	11347	8009	7889	9818	9800	8983	8144	7234	18533	13501	9426	7234	8300	7517	8695	8410	6135	5772	5737	5270	5185
CCGGAA	8961	6231	7726	9101	7570	9991	7705	8038	7167	8850	7763	7149	6513	16501	12856	9061	7034	7732	6570	6897	7214	5924	5516	5417	5265	5149
CCGGAC	7711	4664	6732	7809	6174	8099	5633	6403	6152	7356	6091	5799	5330	13378	10530	6973	5339	5869	4702	5314	5458	4051	4658	4638	4225	4277
CCGGAG	3303	2579	2936	3382	3429	3943	3006	3383	3620	3812	3187	2977	2478	6932	5455	3738	2566	2618	2208	2675	2427	2286	2351	2421	2237	2149
CCGGAT	10425	6746	9105	10396	9937	11561	8744	8715	9744	10160	8947	8290	7718	19761	16320	10738	8512	8834	7091	7761	8457	7003	5925	6154	5963	6080
CCGGCA	7006	4643	6250	7376	7805	8940	6965	6455	6483	7548	6449	5971	5419	13615	11220	7577	5555	6121	5304	5836	5949	4833	4897	4214	4108	4068
CCGGCC	5642	4340	5710	6860	6214	7864	5842	5858	6225	6929	6051	4827	5247	13051	9623	6722	5359	5356	4457	5229	5320	3878	4009	3467	3054	3539
CCGGCG	4339	3092	3520	4330	3750	5093	3424	3668	4197	4174	3981	3709	3202	6981	6275	4052	3237	3667	3199	3355	3047	2605	2840	2517	2240	2497
CCGGCT	6972	4588	6427	7300	6960	8832	6484	6476	6821	7465	6380	6169	5564	15124	11309	7313	5913	6259	4905	5082	5570	4802	4984	4797	4510	4381
CCGGGA	7402	4961	6787	7878	7605	8329	5984	6772	7770	7424	6468	5792	5465	14456	11029	7597	5872	6706	5536	5914	5206	5027	4696	4497	4292	4485
CCGGGC	6185	4081	6255	6827	7047	6601	5600	5505	6460	6603	6010	5577	4957	13152	10019	6421	5154	5728	4726	5501	5312	4307	4171	3920	4298	3552
CCGGGG	6164	4014	5113	5970	6787	7157	6239	6097	6831	6554	5632	5297	5151	11719	9018	5988	4911	5091	4572	5291	5171	4260	4217	4295	3587	4033
CCGGGT	8533	6369	8328	9575	9286	11000	9083	8812	8998	9713	8445	8269	6622	17322	14005	8981	7343	7711	6862	7048	7577	5133	5414	5615	4951	5530
CCGGTA	10488	6514	8983	10218	10603	12694	9509	9867	9997	10354	8966	8143	7663	18511	15672	9735	7971	9206	7675	8259	8399	6725	6742	6572	6228	5967
CCGGTC	8853	6249	8639	9537	9895	11341	8675	8363	9299	10016	9138	7664	6749	17421	14150	9456	7122	7592	7122	7659	7425	5507	5620	5899	5160	5224
CCGGTG	5984	4184	5379	6420	5277	7718	5801	5320	6246	5978	5193	5030	4341	9794	9953	5778	4825	5191	4380	5183	4755	3662	4095	3753	3156	3308
CCGGTT	11762	7825	11331	13519	10864	14215	11557	12286	12830	13433	10989	11143	9623	22583	18651	11732	9704	10298	8826	9746	10068	7287	7498	7332	7308	7365
CCGTAA	10410	6754	9673	11256	10302	12460	10346	9776	11073	11361	10332	9741	8565	20662	16146	10089	9014	9931	8094	8984	8822	7235	7200	7247	7554	7085
CCGTAC	8416	6145	8169	9179	7768	10876	7933	7332	8046	8547	8612	7502	7148	17867	13313	8823	6703	7974	6725	7474	7588	5847	5807	5929	6044	6011
CCGTAG	3666	2316	3304	3774	3500	4365	3327	3864	3897	3542	3398	2936	3058	7004	5474	3389	2946	3581	2620	2862	2967	2352	2702	2374	2357	2129
CCGTAT	11659	7930	9446	12075	11763	14582	10733	9261	10567	12873	11245	10306	9120	21934	17488	11208	10098	10781	8501	9374	9606	7782	8433	8705	8065	7731
CCGTCA	9186	6114	7589	9935	8906	10209	7626	7974	9177	9493	8618	8098	6558	18604	13921	9992	7562	8455	7068	7394	7971	6020	5553	6184	5532	5246
CCGTCC	7673	5456	6222	8155	6712	8770	8025	7608	8302	8699	7809	7079	6861	15845	12594	7776	6540	6550	5566	6211	6650	5097	5131	5043	4993	4073
CCGTCG	5534	3937	4633	5902	5267	6385	5235	5039	5312	5477	5088	4643	3780	10280	9293	5738	4922	5075	3840	4306	4558	3337	3788	3268	3273	3550
CCGTCT	9361	6042	8788	9973	10243	11505	9196	8457	10353	10415	8962	7872	7299	19547	15037	9623	7797	7527	6449	7449	7760	6763	6326	6299	6011	5943
CCGTGA	8719	5594	7566	8848	6494	8840	7505	7529	7877	8250	7397	6919	5833	16564	12641	8018	6633	7335	5756	6787	6998	5307	5212	5253	5195	4841
CCGTGC	7662	4964	6235	7627	6819	7515	6677	6180	7568	8221	7180	6208	6264	14655	11417	7641	6100	6823	5540	6223	6494	4637	4910	4810	4649	3888
CCGTGG	5764	4376	5066	6346	5427	7827	5683	5707	6121	6616	6001	5285	4641	11241	9271	6032	4949	5291	4412	5081	5237	4193	3631	3802	3496	3756
CCGTGT	9665	6289	7767	9954	8686	11909	8431	7441	8567	10601	8502	7772	6960	19607	14469	9216	8114	7941	6479	6887	6910	6110	6257	5937	5568	6105
CCGTTA	12175	8312	11656	12932	12246	14283	10874	10982	12483	12931	12104	10999	10398	21009	16466	11287	7929	11992	9316	10086	10909	8350	9445	8707	7445	8157
CCGTTC	10779	7248	9134	11223	9397	11407	9564	9674	11163	11258	10517	9342	8509	18513	15493	10501	8239	9924	7343	8926	9256	6369	6917	6894	6416	5942
CCGTTG	6702	4749	6085	7004	6895	8810	7235	5553	7338	6871	6655	5349	5156	12694	10005	6876	5402	6089	5422	5762	5915	5104	4168	4795	4285	4502
CCGTTT	15093	10280	13319	16204	14294	18042	14280	14187	14810	15544	15053	12664	12181	27880	21794	14050	11647	13483	11136	13063	12314	9875	9204	9831	8493	8948
CCTAAA	10284	6732	9447	11411	10555	12800	9807	9835	11442	12010	11074	10155	9118	20938	16241	11259	9055	9352	8157	8871	9192	7429	7748	7362	6829	7197
CCTAAC	9327	6136	8031	9733	9433	11962	9090	9346	9413	10536	9507	8735	7890	18617	14443	9987	7520	8462	6798	8163	8074	6025	6494	5939	5566	5525
CCTAAG	5870	3989	5211	6032	4922	7144	5006	5335	6012	6325	5672	5608	4545	11317	8247	6114	4833	5049	4305	4590	4795	3653	4256	4066	3312	3699
CCTAAT	12872	8860	11405	13218	12714	15375	11909	12871	13285	14716	12351	12609	10968	24666	19848	13076	10556	10982	9449	10685	10892	8149	8634	9266	7837	7602
CCTACA	9103	6171	8905	9658	8186	10431	8451	7545	9564	10391	9312	8775	8195	17628	13991	9645	7600	8915	7053	7467	7746	6373	6752	6747	6247	6170
CCTACC	7302	5314	7070	8172	8747	10863	8626	7996	9089	9591	8508	8033	6740	16096	13434	9010	7086	8069	6372	7092	7183	4981	5123	4887	4905	4775
CCTACG	5951	4040	5628	6792	6226	8392	5828	5417	6978	7040	6419	5696	4760	12451	10508	6890	5502	6192	5095	5532	5184	4182	4144	4593	4182	3973
CCTACT	10753	6805	8592	11233	9699	12554	9832	9590	10678	11291	9475	9154	8487	21369	15540	11151	8469	9142	7153	7933	7776	7313	6587	6504	6343	5950
CCTAGA	7759	4986	6839	7797	7207	9615	7016	6337	7568	8154	7279	6909	6192	14715	12293	7929	6255	7248	5770	6369	6747	4865	5097	5323	4605	4807
CCTAGC	6654	4506	5848	7012	7210	8721	6319	7351	7760	7913	6723	6467	5950	14675	11438	6805	5898	6730	5543	5767	6073	4283	4746	4391	4147	3972
CCTAGG	5507	3484	4641	5681	5145	6856	5036	5216	5281	5906	4723	4745	4173	9341	7778	5646	3806	4357	3835	4127	4371	3094	3484	3087	3305	2659
CCTAGT	10127	6830	8542	10822	10390	12647	9424	10379	10526	11176	9742	9346	7921	19710	16428	9988	8130	8928	7256	8489	8884	6155	6238	6813	6138	6069
CCTATA	12496	8680	11268	13681	12812	14841	12239	11518	12670	13766	12806	11912	10552	23537	19411	13002	10421	11678	9935	10479	10874	9056	8376	9271	8204	8550
CCTATC	11208	7502	9831	11813	12595	14146	10621	10770	12351	12708	11150	10923	9499	22438	16969	12332	9286	10592	8524	9035	10265	7324	7254	7091	6849	6986
CCTATG	8173	5527	6930	8492	8350	10871	8669	8299	9544	9705	8513	8025	7001	15004	12834	8524	6775	7836	6785	6935	7724	5062	5588	5272	5690	5195
CCTATT	15599	10097	13685	16304	15952	17735	14492	13787	15562	16949	15426	14306	12492	28520	23507	15664	12351	14097	11728	13267	13741	10045	10232	10526	9460	9368
CCTCAA	10011	6773	8480	10180	8069	11007	8870	8702	9545	10399	9317	8473	7242	17877	14484	9746	8016	8416	7092	7538	8460	6734	6285	6371	5942	5758
CCTCAC	8195	6083	8016	9190	8202	11681	7708	7883	9066	9368	8290	8062	6556	17901	14056	9284	7437	8176	6638	6799	7599	5216	5365	5327	5113	5277
CCTCAG	5435	3444	4472	5849	5097	7289	4706	4956	5252	5288	4991	4928	4051	10959	7795	5992	4325	4788	3580	4082	4479	3548	3330	3378	2992	2933
CCTCAT	10709	7638	9339	12244	11089	11794	10495	9953	11216	12411	10579	10028	8541	21401	18346	11929	9567	9215	7493	8016	8871	7675	7025	8037	7251	6569
CCTCCA	7771	5153	6865	8997	7455	9869	6808	7339	7885	8573	7766	7114	6706	14828	12723	7932	6050	7092	6091	7055	6860	5721	4968	4977	4215	4940
CCTCCC	7138	4550	6327	7355	7081	10137	8202	7580	9083	8706	7838	7090	6604	15743	11695	7886	6304	7398	6196	6661	6703	4532	4216	4320	4412	3816
CCTCCG	6267	4459	5648	6213	5406	7466	6090	6043	7380	6946	6092	5735	5136	12496	10034	6731	4785	5749	4541	5407	5196	3909	3758	4130	3633	3811
CCTCCT	7986	6017	7771	9282	9055	11102	8599	7543	9447	9879	8494	8614	8035	17078	13499	9279	7170	8190	6316	6867	7533	5443	5932	5995	5658	5140
CCTCGA	7770	5103	7219	7921	6495	8783	6441	6320	6509	8169	6469	6271	5263	13667	11316	7850	5781	7196	5287	6099	5852	4764	4669	5410	4453	4679
CCTCGC	6463	4501	5919	7558	6516	7981	6593	6081	6994	7331	6701	6442	5284	14144	10381	7579	5431	6606	5427	6256	6373	4363	4068	4135	3800	3858
CCTCGG	6650	4160	5604	6930	6276	9003	5639	6023	6007	6245	5541	5173	4796	11828	9350	6286	4876	5629	4394	5029	4895	3682	3949	4071	3256	3575
CCTCGT	9168	6018	8056	9317	8811	10561	7782	7389	7609	9302	8075	7697	7414	17253	14231	8935	6911	8052	6520	7558	7428	5772	5873	5818	5369	5287
CCTCTA	10251	6527	8577	10259	10382	11745	9581	9453	10820	10892	9904	9276	8340	20159	16103	10859	8445	9733	6988	7987	8160	6985	6748	7017	6393	6488
CCTCTC	9667	6204	8343	10441	10091	11398	9185	8262	9788	10147	9798	8778	7790	20084	14876	9809	7978	8865	7002	7533	7737	6173	5701	6105	5635	5245
CCTCTG	6976	4336	5647	6998	7345	9118	6624	6693	6900	7653	6786	6148	5575	14365	10873	7342	6016	6412	5142	6379	5959	4501	4165	4550	3801	4367
CCTCTT	11450	8409	10630	12946	11578	15307	11594	11456	12796	13480	11697	11058	9191	23929	18317	12660	9702	10744	8707	9766	10489	7881	7616	7400	7284	6656
CCTGAA	9230	5860	8209	9242	8381	10869	8427	7760	8726	9603	8390	7860	7035	15746	14086	8729	7286	7971	6122	7581	7169	5486	5939	5865	5613	5349
CCTGAC	7416	4727	6402	7757	6952	8366	6456	6358	7680	8213	7012	6719	6166	14881	11423	7957	5957	6564	5254	6241	6023	4668	4971	4473	4495	4126
CCTGAG	4414	3006	3879	4627	5046	5194	4412	4102	4638	5201	4387	4066	3427	8640	7509	4669	3683	4403	3232	3811	3885	2915	2664	2617	2652	2776
CCTGAT	10313	7466	9615	11531	10741	12984	9894	9929	11228	11629	10353	9511	8740	21812	17468	10716	8682	9757	7916	8303	8873	7048	7127	7443	6787	5746
CCTGCA	7460	5211	6301	7931	7495	9509	7714	7268	7558	8500	7186	6580	6344	15026	11688	8148	6988	6995	5893	6840	6951	4895	5014	5592	4522	4727
CCTGCC	6505	4738	5781	6868	7195	8249	6467	6125	7215	7347	6356	5915	5354	14074	10393	6864	4992	5852	4423	5175	5672	4452	4010	4599	3859	3754
CCTGCG	5552	3107	4492	5740	4514	5986	4571	5209	5618	5335	5168	4799	4186	10419	7712	5040	4193	4971	4037	4495	4244	3051	3408	3666	2581	2625
CCTGCT	8294	4812	5978	8320	7264	8532	7112	6704	6867	8394	6620	5874	5296	15487	12601	7966	6804	5935	4559	5087	5237	5284	4929	5641	4838	4593
CCTGGA	7660	4856	7186	8148	6190	7846	6237	7627	7670	7983	6835	6185	5543	15375	11632	7400	5698	6684	5855	6270	6063	4872	4845	4928	4485	4976
CCTGGC	7753	5085	6095	7574	7220	9722	6372	6596	7695	8592	7360	6350	5908	15356	11310	7922	6513	6644	5524	6399	5930	4712	4373	4517	4399	4469
CCTGGG	6160	4197	5288	6468	6715	7808	6001	6257	6844	7149	5966	5639	4906	11171	9619	6053	5428	6197	4751	4944	5714	3811	3955	3763	3373	3468
CCTGGT	9986	6569	8795	10965	10321	11659	8934	8402	9545	10247	9325	8346	7512	20331	15991	10228	7916	9044	7369	8111	8257	6895	6739	6601	5864	5545
CCTGTA	10889	7190	9573	11664	11322	12872	9577	10354	10909	11665	10312	9939	9292	20321	16201	11180	8885	9699	7982	8818	9239	6587	7734	7491	7153	6515
CCTGTC	9155	6533	7820	10279	10208	11387	8077	8468	9656	10425	9231	8318	7818	19003	14452	9738	7483	8218	6532	7497	7371	5839	6101	6673	5944	5314
CCTGTG	7459	4705	6423	8392	7754	8487	6532	6198	7449	8058	7628	6613	6290	16307	11774	7822	6125	7405	5559	6659	6532	5076	4983	4682	4630	4387
CCTGTT	12508	8352	10423	13828	12306	15429	12339	11288	11991	13681	11772	10790	9598	24186	19905	12605	9968	10878	8402	9309	9332	8284	8167	8744	7718	7401
CCTTAA	12541	8834	10802	13467	13014	15563	12454	12667	14057	13853	12594	11048	10522	25610	19767	13038	10861	11624	10067	10939	11655	8427	8764	8138	7802	8636
CCTTAC	10960	7199	9315	10962	10103	13819	11196	10923	11071	12675	10972	10171	9255	19749	16838	11281	8829	10429	8186	9337	9124	6839	7354	7314	6841	6916
CCTTAG	5547	3696	4631	5958	5570	6612	5600	5540	5889	6210	5406	4985	4472	9970	8833	5600	4848	5216	4259	5237	5031	3437	3491	4067	3707	2977
CCTTAT	13696	8818	11439	14402	14226	15361	12502	13144	12980	15496	13071	11921	10615	26269	21513	13399	11380	11612	9632	10797	11641	9460	9965	10150	9140	8803
CCTTCA	11885	7502	9510	11962	11717	13463	10375	11236	11259	11767	10971	10011	9386	21634	16553	11924	9419	10527	8871	10142	9852	7449	7411	8074	7081	6770
CCTTCC	9348	6169	8592	9922	10740	12832	10634	10037	11914	11846	10597	9637	8966	20580	15519	10892	8945	9134	7755	8704	9497	5708	6089	6517	5707	5325
CCTTCG	7848	5225	7206	8227	8860	9322	8200	7523	8122	8690	8075	7682	6789	16779	12155	7961	6544	7793	6207	6692	7435	4913	5105	5248	4650	4800
CCTTCT	12600	9181	11231	13583	12680	16896	12399	11208	13409	14634	12206	11728	10657	22905	18769	13542	10401	11463	8974	10416	10444	7707	7391	7412	7270	7163
CCTTGA	10282	6493	8312	10199	8683	11567	9282	8177	9145	11172	9560	8630	8299	19435	14880	10073	8546	8543	7798	8057	8334	6215	6832	6161	6548	5670
CCTTGC	8918	5838	7810	9730	8991	12418	8302	8401	9411	10333	9378	8347	7604	18336	14296	9382	7395	8953	7281	7625	8044	5192	5770	5965	5034	5489
CCTTGG	8161	5362	7037	8381	7971	9268	7720	7597	7999	8358	7956	6742	6433	14630	12564	8531	6575	6997	6071	6831	6815	4780	4874	5376	5014	4579
CCTTGT	12411	8555	11295	13116	13098	14014	11610	11931	12661	13566	11462	10628	10443	25264	19307	13237	10252	12062	9002	9792	10002	7717	7887	7369	7384	6936
CCTTTA	14649	10512	13286	16867	16534	19519	14245	15210	16811	16417	14761	13871	12506	30540	24164	15653	12699	14460	11821	12580	13847	10398	9781	11059	9641	9375
CCTTTC	12887	9876	11797	13998	13694	18146	14458	14113	14389	16322	13624	12579	11500	28277	21573	14147	12340	12822	10804	11842	12676	8365	8589	8052	8059	7982
CCTTTG	10199	7238	9437	11546	11703	12814	11414	10185	10773	12147	10935	10262	8669	21953	16623	11807	8586	10851	8491	9139	9750	6641	7024	6849	6598	6300
CCTTTT	19172	12552	17006	20245	18592	25531	18284	19004	20697	21839	18603	17428	16517	37770	29858	19658	16130	17582	14377	16110	16129	11826	12227	12519	11376	11319
CGAAAA	10726	7155	9168	11604	10319	11650	9607	9510	10253	11373	10069	8678	8395	20988	16586	11067	8822	9285	7672	8015	9093	6906	7347	6941	6755	7427
CGAAAC	8474	6357	7963	9251	9195	10807	7805	8128	8542	9570	8472	7468	7163	18664	13650	9716	7835	7963	6350	7428	7658	5806	5957	6375	5795	5577
CGAAAG	6158	4260	5327	6150	5884	6688	5187	4196	5358	6331	5815	5058	4967	10808	9371	5693	4727	5177	4274	5086	4935	4141	3750	3923	3562	3641
CGAAAT	12583	8365	11374	13116	10906	14058	10604	11155	11675	12750	11794	10375	9562	23540	20314	13264	10378	11410	8918	9610	9814	7924	8346	8173	7464	7687
CGAACA	8923	5733	7600	9612	7728	9789	7476	7209	9091	8915	7902	7042	6472	17151	13309	8603	6885	6607	5650	6400	6570	5640	5969	5726	4978	5606
CGAACC	7519	5365	6718	7613	7233	9068	7201	7158	7777	8455	7190	6727	6257	15546	11124	7222	5779	7160	5381	6191	6377	4867	4820	5035	4339	4359
CGAACG	6330	3994	5746	6410	5699	6684	5623	5609	6146	6471	5949	5320	5198	13842	9750	6596	4960	5642	4474	4863	5452	4100	3967	3989	3622	3643
CGAACT	9491	5581	7005	9464	7974	9303	7968	6810	7880	10158	7529	7188	6169	18258	14063	8234	7318	6537	5178	5613	5699	5960	6607	6660	5933	6176
CGAAGA	7786	5015	7251	8799	6754	8997	5870	6082	7614	6935	7024	6457	5889	15026	11561	7998	6602	6549	5573	5752	6322	4990	5382	5326	5049	5123
CGAAGC	6531	4597	5607	7436	5751	7733	6246	6448	6460	6329	6238	6018	4958	12901	10042	7023	5553	6246	4774	4872	5249	4791	4447	4771	4185	4076
CGAAGG	4728	3045	4305	4818	4148	4857	4132	3126	4904	4757	4386	3927	3607	9598	6598	4999	3448	3631	3235	3494	3776	2816	3042	2920	2775	2790
CGAAGT	9481	6423	8775	10090	8367	11300	7848	7259	8111	9111	8231	7592	7389	17186	15009	9424	7931	7785	6842	7415	7172	6039	6350	6153	5802	5902
CGAATA	12332	8180	10310	12830	11747	14137	10652	10095	11771	12485	11576	10663	9715	22199	17925	12559	9480	11131	8368	9319	9568	9231	8882	7861	7304	7411
CGAATC	10416	7573	10045	11730	9589	12961	8903	9932	10511	11322	10122	9420	8658	21997	16582	10792	8712	9423	8357	8658	9335	6763	6975	6896	6107	6356
CGAATG	8431	5536	7090	8513	8475	8741	7091	7202	7931	9258	7795	6814	5714	15706	12498	7580	6327	7273	5768	6460	6337	5333	5228	5877	5083	5163
CGAATT	15223	9803	12858	15728	14087	15478	13023	13442	14532	15676	13572	12987	11651	29335	23242	14776	11938	13213	10107	12409	11905	8945	9332	9219	8808	8295
CGACAA	8585	6104	7810	9433	8407	9841	7622	7062	8135	9189	8063	7320	6974	17284	13096	8836	6655	7442	6253	6667	7858	6049	5709	5643	5645	5385
CGACAC	7720	5315	7480	7948	6920	9677	7172	6121	7412	8675	7428	6514	5965	14793	10810	8590	6157	6352	5398	5759	6436	5353	5162	5214	5029	4610
CGACAG	4011	2521	3652	4282	4292	5108	3357	4186	3896	4235	3573	3607	2733	6679	6646	4131	3356	3853	2987	3364	3039	2768	2561	2734	2843	2469
CGACAT	11231	7188	9121	11045	9880	11297	8966	7826	10480	10377	9828	8530	7788	17989	15547	9902	8176	9166	6662	8266	8648	6650	6344	7426	6219	6359
CGACCA	6998	5288	6482	7700	6683	8028	5720	5682	6071	7765	6947	5947	6232	15049	10550	7283	5869	6253	4800	5420	5408	4509	4659	5212	3904	4443
CGACCC	6223	4250	5912	6810	6376	8569	6026	6115	6111	7165	6025	5529	5037	13215	9897	6579	5255	6176	4685	5249	5275	4347	4060	4350	3790	3966
CGACCG	5366	3430	4646	5662	4981	6204	5384	4812	5198	5788	4777	4430	4466	10046	8528	5374	4421	5003	3887	4226	4624	3043	3453	3501	3099	2964
CGACCT	7733	5692	6817	8639	8002	9743	7000	7415	7852	8815	8025	6301	6554	13679	11564	7936	6590	6972	5376	6523	6419	4717	5158	5145	4696	5268
CGACGA	7071	3943	6044	7394	6858	7901	5795	5689	6626	6894	6187	5067	4542	13659	10610	7059	5177	5953	4859	5438	5717	4074	3984	4237	4140	3847
CGACGC	6001	4170	5239	6481	5002	7212	4959	5456	6410	5628	5563	5000	4617	11923	9640	5900	5018	5871	4141	4691	4972	4017	3864	3784	3854	3775
CGACGG	4753	3191	4307	5479	4854	6255	4238	4169	4427	4639	4217	3722	3433	9716	7208	4924	3963	4270	3182	3918	3581	3029	2974	3163	3108	2892
CGACGT	7659	5081	6818	8341	6538	8082	6352	6684	6362	7488	6893	5598	5138	13993	11503	7597	5788	5907	5157	5850	5897	4755	5218	5286	4547	4598
CGACTA	9048	6569	8316	9890	8531	10341	8595	7008	9083	9344	8629	8079	7041	16511	14602	9741	7379	8322	6439	6848	7477	6218	6810	6390	5741	5706
CGACTC	9131	5763	7705	8921	8408	9966	7355	6927	8504	9292	7609	6712	6490	16680	13396	9022	7228	7393	6249	7034	6498	5658	5601	5650	4670	4828
CGACTG	5321	3865	5062	5921	4644	7139	5303	4448	6069	5771	5446	4895	4503	11934	8788	6369	4899	5162	4108	4817	4718	4426	3862	4147	3688	3613
CGACTT	10842	7211	10163	11878	10288	12604	9442	8640	9513	11100	9760	9036	8084	19018	15833	10503	8752	8846	7776	8651	9374	6887	7319	7875	7132	6436
CGAGAA	7728	5276	7545	9000	6987	9629	6510	6224	7488	8079	7302	6530	6015	14295	12519	7587	6369	6652	5529	6042	5893	5267	5375	5015	4568	4921
CGAGAC	6794	4637	6031	7371	6168	7904	5534	5385	6513	6814	6349	5930	5345	12847	9350	6478	5024	5763	4616	5171	5071	4635	4456	4389	4298	3828
CGAGAG	4186	2913	3414	4086	3947	4204	3754	4034	4060	4328	3890	3483	2951	7868	5916	3785	2797	3725	2881	3298	3574	2661	2248	2698	2544	2237
CGAGAT	10127	6770	8575	9944	9325	10854	8726	8710	9420	10165	9106	8433	7391	18105	14250	9153	7871	8413	6778	7533	7808	5446	6207	6606	5727	5919
CGAGCA	4895	3566	4556	4804	4266	5426	4418	3693	4219	5174	4740	4077	4055	7981	7330	4526	3484	3999	3276	3534	3608	3087	2667	3041	2846	2364
CGAGCC	4546	3182	4314	4625	4152	4604	3767	3534	3720	4252	3903	3649	3417	5239	5365	3667	3070	3567	2717	2942	3107	2702	2597	2707	2673	2530
CGAGCG	3041	1941	2658	3123	3192	3672	2566	3135	2493	3198	2835	2392	2405	6166	4219	2861	2619	2451	1909	2398	2479	1815	1738	2233	1830	1636
CGAGCT	5303	3539	4655	5406	5691	5835	4795	4189	4667	5013	4403	4412	4150	9370	6962	4438	3652	4349	3150	3880	3695	3575	3235	3330	3295	3059
CGAGGA	6594	4475	5740	6719	4893	7428	5181	5068	5514	6688	5255	5005	4737	10817	8662	5666	4534	4923	4004	4773	4747	4028	4482	4193	3812	3828
CGAGGC	5677	3923	5125	6078	5295	6468	5374	5098	6142	6510	5336	5263	4712	11198	9173	6048	4712	5036	4131	4526	4448	3896	3841	3829	3425	3411
CGAGGG	5440	3951	5042	6002	5216	8208	5449	5645	6269	5918	5281	4980	4064	10973	8596	5602	4720	4932	4335	4574	4958	3267	3620	3735	3342	3500
CGAGGT	8842	5884	7737	8810	7763	8665	7351	6325	8131	8378	7648	6873	6075	14973	13072	7535	6681	7105	5878	5928	6314	5402	5277	5208	5547	4832
CGAGTA	9711	6703	9136	10257	8751	10754	8585	8816	9079	9728	9441	8214	7395	18182	14464	8810	7388	8020	6443	7397	8043	6209	6284	6350	5981	6191
CGAGTC	8662	5627	7822	9282	7748	9011	7012	7033	8271	8874	7769	6733	6267	14971	11762	7798	6360	6999	5791	6593	6982	5464	5308	5264	5324	5270
CGAGTG	6049	3974	6044	6455	5260	6544	5242	4951	6379	5727	5421	5189	4579	10272	8298	5829	4489	4844	4086	4489	4505	3782	3852	4073	3371	3663
CGAGTT	10591	8046	10939	12200	10134	13562	9912	10276	10457	11911	10525	8860	8604	19819	16379	9518	8475	8962	7523	8506	9072	7440	7055	7200	6353	7009
CGATAA	11542	7977	10628	11621	10719	13327	10152	9791	10704	11836	10070	9665	8661	21678	16937	11626	8754	9418	8245	9166	9873	7122	7379	7211	6987	6657
CGATAC	9993	6495	8984	10518	8766	11829	8872	9222	10111	10107	8975	8261	7534	18341	14357	9829	7903	8597	7055	7703	7894	6721	6496	6247	6265	6029
CGATAG	4011	2828	3742	3843	4095	4482	3998	3721	4529	4198	3638	3632	3321	8036	5854	3957	2852	3752	2901	3127	3472	2523	2488	2909	2331	2678
CGATAT	13831	9672	12962	13768	13364	16033	12043	10910	14320	14197	12414	11830	10480	23948	20337	13605	10503	11535	9199	10753	10890	8458	8963	8757	8532	8200
CGATCA	9672	6723	9054	10602	9577	11279	9208	8843	9204	9640	9130	9077	7702	19599	15615	10774	7885	8573	7031	8140	8427	6839	7208	6575	5985	5856
CGATCC	8406	5858	7973	9215	8367	10439	7932	8167	8231	9305	8353	7348	6796	19183	13215	8847	7000	8110	5741	6517	6698	5524	5508	5226	4962	4712
CGATCG	7254	4661	6489	7135	7315	8519	6711	7783	7051	7440	6436	5978	5020	13874	11596	7738	5339	6130	5337	5618	6207	5020	4411	4479	4368	3998
CGATCT	11586	7961	10172	12732	11801	12847	10837	11602	12371	11444	9952	9445	8439	20994	17542	11970	9605	9784	8435	8937	9589	7257	6658	6548	6396	6118
CGATGA	8705	5918	8035	8951	8484	9370	7533	7302	7918	8560	7696	7053	6428	16646	12941	8635	7152	7760	6186	7348	6366	5670	5644	5606	4753	5125
CGATGC	7632	5085	6986	8122	7415	8298	7115	7059	7502	8592	6962	7163	6207	16295	12294	7764	6269	7049	5652	6621	6559	4547	5135	4992	4602	4793
CGATGG	6875	4683	6083	7007	6042	7547	6482	5623	6972	6515	5934	5263	5140	11980	10093	6556	4871	5788	4804	5913	5842	4610	4525	4241	4134	4268
CGATGT	10117	7305	9826	11273	10339	11423	8979	8586	9019	10825	9100	8493	8320	19905	15628	10111	8134	9053	7058	7798	8446	7209	6882	7090	6537	6039
CGATTA	13739	9538	12110	15187	12709	16550	12322	11827	13200	15232	12963	12034	11227	27099	20658	13514	11124	11398	10142	11756	11509	9656	9620	9503	8860	8381
CGATTC	12145	8376	11011	12885	11397	13369	11075	11223	12713	12378	11025	10383	9583	22670	18840	12155	10137	10935	8421	9902	10401	7124	7554	7622	6957	6913
CGATTG	8529	6258	7842	8912	8638	11219	8508	8298	8770	9376	7995	7954	6400	17239	13572	9221	7089	8209	6822	7169	7215	5518	6207	5954	5555	5043
CGATTT	17866	11241	14605	18187	16422	20074	15776	15074	16946	18382	15784	14522	12766	33536	26344	16754	13608	14987	12295	13470	14113	10410	10626	10332	9931	11026
CGCAAA	9186	5742	8443	9543	9053	9111	8778	8012	8545	10288	8412	8079	7295	17395	14722	9443	7897	8475	6923	7719	7123	6306	6370	6619	6076	6172
CGCAAC	8132	5337	7504	8604	8153	10074	7531	7314	8162	8429	7622	7230	6585	16856	12564	8373	6612	7742	6419	6658	6908	5180	5479	5040	5389	5217
CGCAAG	2719	2000	2839	3180	2814	3283	2745	2018	3314	2763	2722	2486	2241	5406	4498	2823	2401	2488	2444	2473	2111	1817	1600	2057	1805	1744
CGCAAT	10656	7301	9235	11576	9929	12160	9450	10075	10189	10722	9910	8956	8226	22557	17263	10459	9380	9823	8050	9037	8938	7274	7207	7358	6891	6487
CGCACA	7697	4664	6890	8201	6782	9083	6152	6804	7145	8341	7357	7013	6071	14959	12423	7930	6694	7326	5685	6460	7046	5418	4859	5631	5027	5183
CGCACC	6781	4637	5943	7486	6857	8534	6523	6761	7240	7976	6501	5863	5292	13992	11086	7407	5524	6818	4875	5910	5779	4595	4537	4174	4502	4587
CGCACG	5357	3715	4521	5525	4966	6756	4748	5402	5321	5608	5254	4497	3956	12296	8948	6264	4777	4701	4216	4376	4614	3611	3219	3568	3388	2984
CGCACT	9108	6014	7935	9605	9411	9063	8042	7933	8729	9209	7871	7410	6700	17366	13655	8952	7250	8463	6245	7364	7692	5863	5556	5866	5522	5174
CGCAGA	6725	4589	6192	7253	7033	7879	5820	6225	6658	6758	5932	5494	5087	12070	10253	7139	5384	5870	4937	5358	6261	4208	4159	4662	4008	3737
CGCAGC	6532	4372	5525	6576	5972	7253	5800	6120	6219	6544	5786	5613	4960	12826	10201	5951	5132	5991	4454	5145	5538	3919	3974	3947	3975	3727
CGCAGG	3705	2360	3200	4062	3623	3886	3384	3010	4074	3708	3217	2530	2927	6925	5347	3804	2956	3041	2634	3146	3050	2435	2274	2154	2167	2177
CGCAGT	8724	5673	7995	8868	8120	11057	7319	7227	8497	8566	7996	7512	6741	16367	12674	8804	6867	7181	6369	6976	6991	5504	5420	6065	5113	5114
CGCATA	10942	7168	9517	11248	10399	12730	9562	9540	10365	11767	10446	9740	9052	20759	15013	11237	9468	9926	7965	8870	8867	6946	7495	7306	6899	7107
CGCATC	10063	6510	8031	10129	8071	11189	8380	8022	8775	9837	8973	7687	7618	17885	14027	9140	7488	8600	7063	7487	8027	6323	6384	6926	5947	5578
CGCATG	6179	3981	4933	6413	6402	8308	5387	5498	6214	6921	6032	5813	4906	11478	9868	6135	4713	5854	4611	5230	5192	3644	4152	4343	3860	3605
CGCATT	13118	8938	11829	13110	12295	14216	10852	11216	13012	13084	11751	11369	9600	24367	19163	13033	10771	11673	9141	10113	10362	7653	7708	8622	7299	7440
CGCCAA	7758	5226	6910	7898	6639	8434	6665	6263	7337	7974	7074	6266	5687	14128	12672	7525	6331	6772	5465	5704	6029	4740	5260	4797	4810	5060
CGCCAC	6907	4361	6129	6639	6629	8328	5862	5000	6504	6686	5969	5352	5028	10935	10127	6249	5303	5693	4456	5064	5771	4388	4220	4382	4494	3812
CGCCAG	2415	1422	1882	2161	1843	2817	1949	2004	1817	2243	1810	1509	1590	3686	2871	2129	1400	1660	1297	1457	1775	1225	1297	1380	1121	1116
CGCCAT	8636	6311	8258	9851	7759	10074	7312	8598	8193	8821	8488	7441	6750	18372	14073	8874	7600	7685	5982	7047	6884	5510	6298	5825	5144	5624
CGCCCA	5942	4137	5914	6640	6380	8237	5873	5582	6488	7368	6115	5920	4860	14287	9849	7181	5370	5823	4769	5030	5410	3822	4127	4266	3878	3674
CGCCCC	5713	3777	4885	6346	5653	6376	5957	4780	5517	6404	5381	4949	4430	11184	8093	5429	4562	5721	4087	4639	5007	3578	3611	3225	3402	3534
CGCCCG	4510	3113	3982	4655	4533	5992	4543	3665	4707	5037	4331	4009	3417	8405	6562	4056	3416	4061	3200	3590	4139	2475	2884	2827	3243	2614
CGCCCT	7337	4664	6040	7908	6153	7565	6510	6809	6369	7235	6565	5764	5526	13210	9427	6813	5837	5917	4983	5365	6024	4261	4495	4493	4026	4151
CGCCGA	5448	3904	4863	5926	5003	5652	5147	4866	5174	5660	4704	4499	4128	10238	7735	5599	4413	4669	3984	4405	4330	3713	3115	3309	2956	3009
CGCCGC	5280	3480	4514	5779	5103	6998	4978	4357	5561	5607	4966	4206	4133	10427	7757	5292	3881	4951	3872	4168	4215	3121	2888	3357	3192	3056
CGCCGG	4199	2808	3675	4442	4533	5268	4099	3967	4348	4309	3909	3654	3012	7104	6342	4267	3122	3499	2926	3479	3171	2559	2576	2510	2395	2421
CGCCGT	6727	4609	5649	6844	6070	7610	5424	5438	6111	6034	5496	5105	4597	10903	9518	5902	5155	5313	4614	5111	5004	4304	4322	4836	4074	4237
CGCCTA	8347	5565	6842	8682	8220	9510	7396	6433	7934	8317	7476	6949	6152	14721	11783	7566	6298	7187	5806	6314	6306	5229	5362	5242	5170	4987
CGCCTC	7372	4894	6407	7020	7510	8399	6744	6890	8011	7271	6676	5887	5357	12573	10331	7130	5495	6093	5036	5891	5606	4495	4770	5365	4217	4289
CGCCTG	5546	3518	4698	5389	5831	6176	4946	4754	5159	5330	5147	4317	3708	9675	7647	5051	4001	4544	3769	4283	4471	3102	3277	3415	2875	3277
CGCCTT	9663	6772	8293	9457	8958	11167	8933	8605	9069	9462	7992	7751	7655	16270	13235	9065	7441	8445	6695	7290	7505	6059	6151	6234	5695	6023
CGCGAA	6935	4320	5988	7271	6336	7052	6107	5079	6009	6535	5991	5331	4716	11302	10493	6665	4851	5480	4800	4964	5028	4297	3925	4005	3748	3835
CGCGAC	4591	3346	4478	4950	4871	5637	4214	4522	4385	4989	4341	3888	3656	7278	6917	4640	3745	4398	3253	3707	4022	2800	3324	2840	2422	2878
CGCGAG	2260	1732	2218	3007	2701	3033	2401	1705	2576	2614	2304	2166	2068	4356	3321	2572	2040	2296	1667	1921	1959	1431	1472	1399	1779	1308
CGCGAT	7704	5594	6965	8946	7685	8720	6754	6971	7088	7833	7215	6528	6149	15602	12266	8623	6629	7270	5577	6287	6488	4894	4889	5341	4437	4687
CGCGCA	6323	4131	5175	6542	6209	6704	5305	4699	5994	6101	5384	4758	4786	9929	9630	6044	4769	5573	4547	5306	5071	3903	4140	3755	3338	3345
CGCGCC	5257	3932	4849	5107	5151	5880	4796	4721	5380	5440	4463	4225	3732	10498	8107	5112	4073	4852	3913	4033	4165	3413	3234	3244	3372	3047
CGCGCG	4018	2415	2935	4166	2985	4709	3282	3979	4117	3886	3505	3204	2912	7163	5064	3828	2850	3339	2750	2961	3176	2614	2349	2115	1860	2040
CGCGCT	6467	4371	5521	6873	5948	6931	5685	5402	5668	6616	5782	4887	4371	11526	9925	6185	4973	5632	4282	4665	4800	3244	4343	3872	3709	3414
CGCGGA	5290	3917	5222	5642	4684	5776	4942	5278	5463	5164	4764	4598	4109	9853	7709	5470	4403	4573	3949	4451	5005	3920	3443	3569	3393	3507
CGCGGC	4705	3320	4414	5160	4634	6194	4401	4398	4777	5384	4383	4018	3141	10297	7276	4904	3666	4030	3217	3726	3798	3509	3130	2874	2508	2631
CGCGGG	3886	3060	3747	4313	4260	4311	3786	3811	4005	4597	4144	3346	3186	6516	5543	3934	2675	3801	3089	3400	3302	2584	2358	2678	2627	2536
CGCGGT	6599	4885	6806	7141	7349	8042	7055	6372	7369	7600	6672	6246	5226	13071	10828	7312	5647	6268	4900	5540	5806	4115	4227	4291	4096	4545
CGCGTA	8053	6087	7655	8852	7244	9820	7510	7418	7447	8409	7497	6957	6008	15147	11466	8400	6425	7167	5992	6868	7109	5664	5579	5353	5399	5186
CGCGTC	7248	4848	6560	8087	7327	8523	6326	5886	6621	7556	6692	6005	6016	12282	9727	6957	5971	6545	5671	5340	5917	4551	4769	4262	4165	4076
CGCGTG	4394	2744	4063	4747	4495	4887	4029	4304	4842	4861	4286	4277	3432	8892	7037	4446	3938	3838	3393	4095	3763	3070	2749	2897	2570	2617
CGCGTT	8962	5909	7727	9288	8422	9964	7739	7759	8636	9285	8292	7310	6898	16155	13066	7709	6601	7833	6486	6818	7104	5605	5436	5268	4684	4723
CGCTAA	7095	5362	6841	8025	7002	8731	6503	7538	7457	8369	7270	7017	6078	14253	10697	8266	6391	7011	5805	6581	6321	5069	6048	4979	5699	5149
CGCTAC	7946	5037	6961	8046	7237	8577	6291	6679	7340	8099	6622	6731	5829	13788	10875	7578	6431	6823	5549	5688	5766	5272	5070	4569	5088	4615
CGCTAG	1147	781	741	1170	759	829	1022	727	1263	1153	1130	912	803	1559	1568	1005	915	1005	697	836	980	940	819	793	794	833
CGCTAT	10748	7087	8558	10855	9632	11041	9445	8114	9239	10536	9409	8786	8278	18680	15145	10305	8197	9249	7495	8456	7697	6457	6551	7105	6567	6423
CGCTCA	7934	5416	7082	8354	7846	8890	7397	6948	8314	8251	7107	6987	5705	14994	11649	8317	7114	6515	5056	6117	6089	4967	5079	5285	4512	4720
CGCTCC	7038	4725	6152	7366	7227	8002	6726	6450	6567	6714	6374	5942	5635	13041	10023	6539	5466	6407	4638	5049	5510	4496	3958	4183	4071	3507
CGCTCG	3452	2242	3310	3825	3429	4122	2940	2859	3623	3865	3271	3296	2479	6497	5397	3390	2753	2712	2200	2704	2740	2316	1999	2373	1894	2200
CGCTCT	8831	6081	7764	9162	7949	10548	7888	7528	9285	9163	8221	7414	6997	16020	13365	8876	7216	7260	6819	6546	7137	5388	5623	5361	4964	5211
CGCTGA	6444	4410	5838	7408	5906	6271	5455	4774	6621	6513	6224	5290	4446	12063	10138	6820	5565	6101	4886	5482	5288	4164	3715	3753	4160	3640
CGCTGC	6864	4173	5571	6734	6336	7797	5646	5817	6345	6662	5843	5343	5201	13354	8952	5957	4721	5541	4686	5228	5607	4113	3997	4152	3895	3565
CGCTGG	3460	2210	2628	3552	3087	3389	3404	2956	3228	3404	2989	3039	2155	6327	4962	3094	2336	3104	2399	2739	2728	2124	2380	2070	1928	1965
CGCTGT	8248	5521	7778	9237	8190	10089	7815	7384	7806	8782	7422	7128	5614	16026	12151	8201	6860	7275	5707	6331	6724	5064	5397	5491	5220	4329
CGCTTA	10727	7228	9650	11031	10285	13928	9328	9445	10603	11970	10256	9579	8250	19906	15752	11495	8362	9654	7554	9142	8764	7026	6789	7964	7400	6556
CGCTTC	9495	6313	8519	10082	9469	11248	9041	8565	10312	9622	8701	7934	7719	17772	13027	9451	7087	7990	7045	7642	7364	5376	5790	6205	5606	5236
CGCTTG	3739	2415	3110	3521	3571	4915	3217	3297	3552	4053	3299	2915	2758	6420	4872	3649	2915	3053	2623	2951	2810	2431	2112	2152	2283	2135
CGCTTT	12724	8597	11578	13455	11007	15885	11666	11763	12719	12752	11048	10749	9597	22191	18374	12340	9919	11208	8957	10489	10066	7719	7748	8164	8137	7382
CGGAAA	10151	6787	8976	10614	8634	11937	8593	8828	10627	9978	9137	8155	7314	18846	15836	9842	8413	8567	6891	7669	8754	6705	6536	6776	6041	6617
CGGAAC	7819	5530	7555	8969	8081	8902	7065	6708	7029	8360	7345	7212	6408	15740	13408	8117	7105	6755	5811	6074	6840	5181	5449	5107	5060	4675
CGGAAG	4493	3064	4438	4864	4295	4621	4041	3419	3678	4487	3803	3758	3400	10018	7605	4585	3553	3787	2941	3245	3284	3013	2662	2833	2596	2379
CGGAAT	11424	7897	10652	12492	11087	12601	9431	9197	10594	11994	10746	9541	8468	22465	17791	11818	9492	10277	8110	9316	9110	7482	7224	7377	6801	6900
CGGACA	8096	5366	7341	8724	7025	9295	5842	5139	7718	7438	6585	6106	5316	15372	11152	7906	6146	7230	5129	6090	6105	5038	5512	5554	5044	4988
CGGACC	6847	4800	5850	7252	5710	8012	5676	4926	6061	6878	5748	5791	4748	13171	9757	6481	4856	5803	4732	5146	5268	4244	4226	4658	4194	4229
CGGACG	4739	3219	4520	5159	3804	4744	3587	4119	4835	4110	4362	3660	3395	9208	7181	4614	3338	4113	3017	3784	3738	3247	2883	3181	2800	2930
CGGACT	8862	5727	7337	9427	7835	9584	7246	8083	7812	9079	7417	6786	6264	15223	13165	8159	6424	6458	5542	6201	6745	5700	5730	5416	5230	5536
CGGAGA	7073	4933	6518	7126	6301	8340	5859	6147	6151	7410	6337	6166	5317	13655	10897	7011	5941	6251	5581	5757	5169	4551	4331	4447	4122	4217
CGGAGC	5229	3589	4975	5960	4874	6680	5046	4954	5290	6343	5636	4672	3969	9968	8082	5415	4588	4511	3809	4579	4319	3288	3704	3589	3224	3625
CGGAGG	3858	2613	3685	4141	4137	3984	3669	3821	3662	4086	3722	3006	2980	7196	5174	3547	3023	3316	2884	3077	3369	2833	2403	2661	2608	2262
CGGAGT	8844	6091	7138	8561	7032	9407	7012	7181	8266	9008	7253	7180	6887	16256	12449	8071	6526	6734	5775	6361	6919	5332	5331	5551	5034	4947
CGGATA	10536	7201	9957	11477	9954	11840	9292	8580	10158	11248	9677	9318	8470	20651	16156	10551	8689	8927	7588	8405	9145	7331	6861	7294	6816	6301
CGGATC	9945	6398	8857	10854	8833	11450	8279	8186	8730	9921	8212	8125	6768	17718	14018	9198	7913	8341	7094	7662	7798	6206	6070	6416	5929	6157
CGGATG	6138	4288	5642	6784	5441	6734	5183	5068	6245	6647	5806	5191	4737	11887	10031	6433	5003	5179	4385	4859	5585	4027	4298	4080	3761	3825
CGGATT	13126	8730	11293	14044	11481	13732	10797	10119	12207	13023	11447	10901	9672	25224	20035	12423	10111	11301	9721	10464	10079	7878	7932	8001	7673	8278
CGGCAA	7280	4758	6682	8139	6832	8989	6583	6066	7125	7291	7102	6135	5571	14077	11969	7882	5955	6406	5105	5847	6278	4855	4996	4919	4996	4947
CGGCAC	6669	4880	5996	7210	6900	7770	5749	5527	6275	7071	6190	5708	5184	13370	10456	6564	5208	5771	4365	5218	5448	4194	4457	4843	4021	3748
CGGCAG	2353	1634	1982	2521	2300	2388	2013	1632	2252	2436	2079	1877	1869	4518	2934	2299	1842	2378	1550	1649	1693	1338	1650	1468	1500	1254
CGGCAT	8806	5791	8524	9007	8221	9336	7461	7551	8404	8742	8237	7609	6204	15375	13332	8828	6772	7297	6313	6856	7593	6314	5753	5919	5392	5329
CGGCCA	6226	3940	5486	6251	5504	7302	5289	5537	6712	6502	5940	5084	5078	11313	9579	6114	5092	4883	4534	4918	5280	3872	4213	4144	3913	3304
CGGCCC	5465	4039	5154	6278	5534	6539	5216	4407	6006	5928	4920	4734	4172	11107	8583	5957	4271	4933	3899	4472	4545	3641	3431	3786	3213	2893
CGGCCG	3653	2577	3321	3833	3678	4793	3343	3324	3263	3709	3153	3218	2474	7103	5106	3384	3031	2974	2418	2870	2890	2312	1971	2008	2094	2054
CGGCCT	7201	5050	6383	7426	6436	8638	6613	5786	6722	7365	6349	6016	5341	12993	9680	6447	5475	5810	4918	5373	5314	4027	4505	4538	4323	4259
CGGCGA	4785	3264	4125	4930	4042	5132	4516	4035	4473	4414	4104	3873	3204	8443	7174	4692	3603	4131	3233	3881	3479	2886	3269	3176	2855	2454
CGGCGC	4794	3409	4224	5097	4616	5806	3705	4389	4830	4702	4282	4248	3554	9134	7026	4494	3891	4364	3355	4023	4583	3259	2869	3089	2982	2582
CGGCGG	3675	2351	3393	3765	4187	4160	3401	3483	3257	3331	3416	3024	2702	6856	4878	3280	2769	2704	2499	2922	2767	2234	2017	2126	2311	2138
CGGCGT	6106	4127	5392	6509	5995	7321	5555	5317	6092	6017	5646	5230	4264	11106	9153	5929	4273	4978	4246	4575	4942	3548	4174	3860	3432	3488
CGGCTA	7320	4730	6646	8298	7140	8404	6704	5945	7103	7663	6485	6006	5781	14537	10566	6990	5838	6478	5213	5046	5963	4619	4915	4905	5044	4628
CGGCTC	6599	4620	6201	7364	7880	7669	5738	5976	7004	7285	6140	5479	5092	12742	10065	6602	5170	5767	4774	4829	5364	4331	4822	4260	4428	4406
CGGCTG	3296	2271	2838	3527	3314	3976	2713	2638	3093	3505	3206	3141	2338	6140	4805	3333	2353	2685	2292	2197	2636	2109	2103	2255	2039	1793
CGGCTT	8372	5649	7370	8714	7829	9977	8052	7649	7605	8948	7753	7522	6603	16200	12793	7485	6245	7725	6087	7112	7002	5062	5600	5706	5439	5492
CGGGAA	7871	5416	7602	8739	7111	8742	7246	5985	7697	7807	7729	6587	6033	14824	11932	7966	6677	7132	6153	6354	6238	5530	5265	6037	5053	4664
CGGGAC	6854	4476	6032	7370	5657	7019	5720	5735	6632	6314	5913	5059	4707	12558	9937	6485	4740	5778	4520	5118	5122	4121	5166	4693	4562	3977
CGGGAG	3162	2072	3125	3645	3679	4356	3580	2442	3675	3440	2976	2936	2403	5961	5180	3522	2561	2786	2219	2488	2611	2155	2114	2250	1816	2312
CGGGAT	9160	6421	9242	10163	9344	10427	8508	8830	9616	10310	8989	7995	7244	17574	14359	9227	7546	7991	6960	7750	7940	6224	6615	6386	5818	6459
CGGGCA	6141	4630	5957	7121	5884	7438	5441	5895	6640	6530	6216	5220	4784	11937	9880	6275	4572	5388	4595	4849	4489	4313	4183	4418	3907	3847
CGGGCC	5499	4067	5397	6076	4604	6721	4874	4961	5614	5342	5162	4792	4295	10818	8473	4913	4491	4857	4016	4356	4182	3088	3623	4045	3289	3237
CGGGCG	3491	2429	3176	4190	3358	4447	3607	3315	3546	3805	3734	3298	2983	6298	4993	3247	2721	3327	2352	2700	2754	2350	2519	2506	2172	2466
CGGGCT	6337	4317	6118	7253	6068	7408	5622	6444	6627	6939	5701	5417	4937	10841	9039	5845	4789	5151	4351	4469	5040	4226	4310	4536	3941	3881
CGGGGA	6265	4643	6249	7251	6635	8124	6720	6694	6103	6898	6409	5241	4891	11251	9627	6432	5467	5842	4525	5338	5265	4622	4470	4478	4485	3996
CGGGGC	6261	4084	5669	6641	6321	6740	5776	4992	6034	6616	5938	5720	4994	11980	9596	6829	4809	5993	4628	5218	5554	4416	4058	4286	3691	4088
CGGGGG	11495	8056	11030	13067	13461	16208	13184	12526	13698	13582	12482	11592	10285	23945	18499	13251	9930	11758	10103	11035	10909	9719	9487	10025	8606	8967
CGGGGT	8489	6036	7526	9786	8977	11559	8010	8432	8668	9247	7835	7681	6741	16126	12487	8751	6643	7857	6193	7072	7377	5565	5702	5575	5462	5554
CGGGTA	9471	6383	8447	10823	9028	12492	8855	8543	8843	10100	8687	8199	6932	18118	13893	8841	7657	8586	7144	7466	7512	6432	5838	7004	6189	6343
CGGGTC	8888	5797	7969	8949	8274	11244	8777	7138	8811	9028	8193	7543	6599	15905	12953	8198	6936	7292	6025	6613	6653	5930	5345	5284	5527	4767
CGGGTG	5774	3811	5322	6451	5034	6917	5236	5412	5471	5611	5353	4834	4482	10418	7887	5501	4608	5052	3819	4488	4636	3957	3906	4003	3371	3623
CGGGTT	12137	7916	10348	12235	12126	13751	10175	9610	10794	11709	11042	9981	9254	22319	16656	11388	9682	9700	8569	8817	8592	7833	7452	7532	7104	6904
CGGTAA	10882	7454	10416	11747	11242	13300	10697	10404	12176	12237	10360	9873	9129	20899	16584	11177	9059	10248	8039	9044	8990	7553	7578	8009	7134	6943
CGGTAC	9286	6242	8102	10637	8104	11593	8912	7015	9294	9337	8619	7664	7114	17751	13395	8783	7177	8476	6561	6959	7961	5519	6091	6157	5722	6078
CGGTAG	2664	1862	2240	2577	2866	3059	2757	2076	2720	2507	2617	2558	2022	5151	4101	2641	2261	2347	2004	2062	2222	1714	1856	1841	1605	1646
CGGTAT	12508	8724	10745	13321	12662	17073	12227	10879	13744	13888	12210	11216	10168	23823	20383	12946	10153	11171	8827	10228	10513	8167	8258	8651	8144	8348
CGGTCA	9460	6628	8379	9621	8720	10933	8553	8216	10042	9494	9105	8349	7724	17840	14987	9487	7400	8529	7259	7715	7951	5975	6028	6608	5456	5520
CGGTCC	7834	5535	7217	8646	7762	9806	7420	5917	8811	8420	7427	6511	6208	15037	11453	8086	6013	7338	5817	6777	6865	4911	4917	5122	4532	4191
CGGTCG	5237	3759	4873	5737	4784	6710	4979	5563	6506	5738	5153	4541	4167	10363	8028	5327	4257	5182	3782	4430	4163	3239	3730	3602	2823	2792
CGGTCT	10544	7456	9043	11787	9499	12489	9878	9721	11411	11057	9442	9003	7376	19826	16143	10538	7791	8340	7720	7947	8267	6437	6965	6285	6250	5993
CGGTGA	7958	5406	7293	8415	8612	9975	7036	7199	8116	8174	7456	6914	6280	15023	11953	8281	6873	7213	5903	6822	6948	5384	5042	5295	5037	4917
CGGTGC	6469	4353	6139	7593	6808	9044	6822	6119	6991	7267	6436	6152	5629	11365	10631	7034	5408	6191	5253	5560	5851	4017	4058	4641	4243	4512
CGGTGG	5741	4101	5001	6006	5430	7789	5975	4930	5890	5841	5271	4990	4764	10946	8733	5744	4562	5045	4001	4687	4897	3717	3752	4174	3552	3576
CGGTGT	10024	6941	8915	10186	9188	11892	9399	8615	10519	10531	9020	8195	7169	18616	14125	9402	7637	9048	6859	7903	7883	6520	6263	6563	5534	5493
CGGTTA	12834	9146	11915	13862	12979	17069	12617	12192	13557	13654	11778	11324	10459	23432	18963	13276	10360	11930	9527	10353	10990	8736	8394	8911	8037	8322
CGGTTC	10850	7331	9709	11184	10473	12591	9368	8731	10146	11218	9605	9198	8313	19892	14852	9754	8474	9505	7456	8287	8182	6351	6127	6269	6104	6174
CGGTTG	6730	4363	6092	7331	7189	8681	6215	6025	7591	7543	6111	6045	5072	13414	10112	6262	5428	5788	5581	5828	5805	4282	4592	4418	4307	4332
CGGTTT	16100	10865	13701	17192	14965	17605	14487	13356	14133	16341	14269	13239	11824	27242	21829	14286	12790	13947	11045	12611	12554	9890	9494	10573	9646	9093
CGTAAA	12330	7777	9936	11970	10718	12067	9745	9143	11309	12338	10888	9908	8444	20880	17550	11620	9262	10000	8267	9266	9212	8305	8034	8386	7268	7525
CGTAAC	9972	6744	8492	10157	9513	11811	8322	9573	9415	10322	9032	8979	7518	17441	15164	9188	7960	8801	7547	8219	8254	6662	7068	7475	6358	5923
CGTAAG	5663	4103	5522	6769	5883	7478	5949	4612	5925	6481	5613	4345	4591	11075	8345	5865	4127	5107	4466	4437	4362	3638	4235	3694	3703	4040
CGTAAT	13845	9088	11985	14554	13158	16571	12654	11901	14032	14441	13398	11775	10891	23690	20879	14072	10919	12390	10000	10440	11899	9459	9227	8474	8449	8389
CGTACA	8568	6096	7780	9345	8989	10305	7274	7244	8820	9934	8745	7884	6610	17774	12574	8882	7193	8383	6670	7238	7357	6697	6509	6711	6253	5750
CGTACC	8006	5510	7443	8561	7930	10995	7565	7229	7521	8892	8175	7456	6496	14711	11930	8538	6403	7987	6294	6736	7392	5578	5278	5560	4947	5303
CGTACG	6177	4122	5641	6666	6256	7889	5978	5741	7096	6903	6579	5738	4887	12290	10524	6554	5442	5820	5004	5666	5529	4303	4374	4596	4348	3870
CGTACT	10961	7046	9476	11259	9325	12399	9334	9124	10075	10652	9735	8731	7864	19435	16080	10558	8161	8648	7160	7859	8180	7022	7083	7461	6875	6851
CGTAGA	8546	5756	7047	8863	7431	9507	7370	7977	9023	8585	8061	6841	6577	14540	13407	8375	7003	8188	5979	7109	6241	5596	5966	5068	4953	4996
CGTAGC	7434	4753	6208	7871	7071	8866	7086	6522	7882	8191	7111	6506	5683	12928	10910	6989	6092	6785	5550	6237	6582	5491	4704	5120	4740	4596
CGTAGG	4134	2878	3716	4649	3921	4786	4171	3400	4301	4580	4085	3418	3134	8643	6824	4172	3245	4054	3200	3456	3810	3355	3102	3208	2856	2858
CGTAGT	10489	7428	9606	11115	10021	11813	10279	10580	11139	11573	9931	9449	8087	21417	15656	10392	8558	10017	7863	8966	8830	6875	6454	7095	6452	6147
CGTATA	12842	9091	11104	13602	11576	16072	11998	10136	11728	14258	12238	11055	10228	22772	19319	12593	10013	11651	8832	10521	10404	9490	9722	9011	9220	8558
CGTATC	11272	7328	9401	11593	10901	12565	10026	10114	9961	11375	10509	9644	8730	20720	16399	10567	8812	9888	8031	8803	9971	8123	7911	8115	7634	7633
CGTATG	9139	5635	7788	9268	8736	9401	7827	7848	8798	9751	8066	8001	6891	16727	13416	8455	7309	8008	6448	7228	6862	5539	6300	6217	6024	5282
CGTATT	15490	10531	14179	17150	15186	17843	13949	13755	15518	16656	15150	13459	12975	28778	24013	16077	12859	14550	11496	12471	13236	10095	10395	11370	9410	9540
CGTCAA	9648	6850	9286	10169	9592	11484	7969	7970	8791	10482	9484	8996	7364	21282	15183	9860	7649	8327	7038	7935	8338	6435	6760	7482	6509	6283
CGTCAC	8623	5824	7707	9325	7483	9215	7227	8064	9088	8729	7927	7472	6860	16202	12664	8318	6876	7574	6163	6384	6950	5920	5165	5872	5566	5044
CGTCAG	4732	3541	4178	5225	5224	5719	4053	3599	4641	5282	4466	4263	3668	9143	7900	4772	3941	4009	3463	3594	3817	2953	3066	2673	3068	2918
CGTCAT	11299	7765	9715	12220	10348	12006	9357	9175	10748	11348	10191	8848	8519	22412	18103	11136	8570	10032	7355	8086	9545	7309	7755	7673	7521	7328
CGTCCA	8213	5621	7859	8635	7952	8118	7621	7104	8120	8800	6760	6550	6361	16373	11839	8909	6490	7111	5779	6477	6068	4946	5288	4841	5392	4735
CGTCCC	7165	4514	5942	7643	6566	8123	6711	7365	7537	7532	6904	6514	5853	15660	11145	7447	5972	6939	4727	5777	5601	4506	4030	4293	4022	4001
CGTCCG	5795	4254	5292	6281	7204	6825	5168	5773	5546	6464	5780	4819	4604	11406	9789	6279	4923	5624	4387	4494	4624	4131	3927	3563	3390	3415
CGTCCT	8505	6140	7694	9785	9483	10693	7473	7790	8591	9336	8423	7328	6430	16509	13559	8457	7580	8021	5951	6563	6813	6207	5434	5555	5439	5218
CGTCGA	7101	4623	5927	7332	5962	7731	5718	5680	6561	6835	5788	5932	5281	12497	10858	7192	4892	5557	5117	5486	5799	4647	3676	4250	3936	4400
CGTCGC	6502	4116	5721	6525	5820	7295	5771	4987	6128	6355	5845	5154	4693	12842	9788	6498	5806	5770	4723	5506	5545	4003	3828	4136	4004	3695
CGTCGG	5345	3673	4672	5739	5233	6934	5290	4605	4679	5484	4779	3919	3747	10158	7993	5532	4060	4660	4120	4227	4476	2886	3365	2966	2932	3101
CGTCGT	8274	5751	7513	8931	6961	8677	6415	6915	7086	8271	7051	6918	5360	15657	12287	7788	6127	7193	5718	6153	7089	5063	5322	5248	4809	4506
CGTCTA	9590	6984	8899	10290	9222	10271	8574	8200	9463	10478	9353	8450	7496	19774	15149	9685	8041	8594	7569	7451	7381	6502	6651	7142	6460	5875
CGTCTC	9463	6634	8059	9938	9187	10815	9268	8747	8908	10064	8472	8285	6861	17838	14040	9057	7428	8072	6285	7414	7393	5829	5935	6026	5437	5175
CGTCTG	6308	4289	5328	7301	5528	7244	5767	5311	5867	6223	5253	5042	4719	12496	10196	6165	5097	5373	4189	4757	4496	4109	4365	4358	3294	3680
CGTCTT	11081	7473	10358	12367	10725	13948	10195	11013	11020	11280	11023	9355	8101	20017	17546	11233	9422	10026	8058	9125	9189	7731	7825	8007	7564	7486
CGTGAA	8744	5979	7979	9182	7775	9300	7460	6624	7782	8535	7849	6938	6251	16442	13868	8928	6600	7569	6343	6743	7335	5405	5937	5419	5464	5312
CGTGAC	7788	5157	6389	7932	7186	8530	6919	6040	6868	7902	6636	5946	5596	13803	10622	6938	6206	6620	4996	5864	5762	4214	4558	4451	4193	4394
CGTGAG	4001	2659	3312	4062	4190	4686	3579	3359	3660	4064	3480	3801	2905	7538	6069	3714	2945	3503	3006	3245	3500	2363	2545	2528	2370	2204
CGTGAT	10172	7207	9317	11842	9860	12357	10017	9447	10574	11347	10381	9002	8379	19598	16215	11398	8715	9188	7724	8261	8919	6558	6880	6166	6904	6996
CGTGCA	7813	5228	6579	8193	6603	8902	7067	6555	7158	7693	6444	6092	5820	14260	9858	7143	5716	6614	5999	6055	5843	5004	5234	5173	4512	5053
CGTGCC	6369	4546	5519	7124	6566	8143	6339	6146	6686	6879	6446	5599	5072	13191	10036	6983	5475	6071	4734	5180	5259	3738	4105	4199	3756	3795
CGTGCG	4458	3057	4757	5228	3906	5514	4558	3783	4465	4936	3956	4164	3356	9158	7206	4515	3441	3855	3511	3772	3875	3326	2905	3340	3018	3245
CGTGCT	8051	5177	6628	8524	7876	8762	7365	7189	7887	8059	6568	6321	5575	14073	11845	8086	6642	6453	4825	5627	6199	5072	4969	5226	4722	5318
CGTGGA	7237	4364	6325	7316	6076	7792	5628	6050	6589	6445	6188	5567	5236	12373	10449	6631	5396	5814	4674	5399	4975	4773	4492	4773	3954	4828
CGTGGC	6464	4279	5841	6932	6231	7630	6103	6318	5840	7171	5880	5903	5062	12089	10588	6430	5370	5835	4586	5134	5202	4019	4270	4411	3972	3811
CGTGGG	5490	3597	5383	6026	5426	6874	5276	4893	5948	6385	5358	5061	4856	11634	8802	5341	4052	5268	4373	4989	5281	3954	3434	3454	3106	3714
CGTGGT	8326	6105	8344	9869	9046	10854	7618	8904	8792	9525	8423	7584	6530	15784	12849	8848	7151	7958	6689	7288	6875	5863	6030	5905	5639	5315
CGTGTA	10587	7041	9458	11915	10084	12310	9775	8856	10159	11152	9674	9383	8763	19227	16896	10822	8302	10189	7242	8537	9094	7650	7564	8125	6478	6648
CGTGTC	9393	6065	8035	9303	9531	11570	8913	8810	9804	9724	8574	8509	7074	18140	12838	9435	7077	7995	6466	6647	6816	5614	5967	5977	5779	5444
CGTGTG	7058	4860	5924	7245	7819	8192	6149	5429	6386	7196	6772	6134	5342	11708	10579	6818	5294	6201	5216	5708	5624	4239	4748	4923	4168	4018
CGTGTT	13429	8783	11920	14331	12212	15825	11926	12271	12160	14216	11741	10819	10237	24840	18823	12911	10282	10609	9175	10027	10027	8384	8268	7905	7960	7948
CGTTAA	12976	8866	11310	13512	11717	14584	11732	11553	12994	13648	11692	11178	10064	25600	19478	12242	9672	11148	9734	11019	10219	9144	8962	8473	8739	8974
CGTTAC	11481	7274	9718	11229	9829	12525	9453	8812	9724	12007	10638	9646	8558	21203	14735	11138	8363	9221	8023	8481	9058	7481	8094	7386	7323	6626
CGTTAG	4936	2976	3820	4799	3977	5982	3998	3937	4163	4222	4143	3622	3759	7820	6868	4070	3512	3681	3263	3419	3606	3044	3296	3505	3187	2769
CGTTAT	15918	9939	13464	15712	14931	17710	12830	14906	13858	16068	14094	13125	11887	27699	22748	14403	11764	13316	10703	11897	11430	9980	10085	10465	10365	9112
CGTTCA	11203	7571	9998	11883	10929	12308	10656	10335	11774	11692	10316	9281	8513	21898	16285	11228	9003	9626	7541	8963	8965	7817	7257	7222	7160	6731
CGTTCC	9256	6045	8437	10107	8832	12091	9875	8740	9897	9837	9459	8303	7614	17061	14604	9297	8134	8811	7096	7570	8197	5748	6376	6116	4999	5339
CGTTCG	7703	5308	6510	8240	8091	8844	7095	6837	8173	7795	7400	6239	6189	13359	12455	7721	5950	6613	5630	5880	5917	4670	4776	4495	3871	4092
CGTTCT	13158	8373	11231	13480	12621	13001	12132	11654	12931	13168	11457	10605	9220	23656	17961	12656	10150	10048	8897	9688	10019	7908	7713	8182	7261	7231
CGTTGA	9439	5780	8664	10055	8084	10500	7918	8634	8945	9281	8126	8161	7134	17543	12795	8887	7053	8304	6750	7884	7741	5845	5802	6189	5988	5487
CGTTGC	8052	5628	7913	9048	7949	9294	7600	6682	8244	8796	8224	7316	6723	15457	11686	8057	6799	7420	6157	6622	6972	4872	5272	5385	5142	4493
CGTTGG	6764	4171	5790	6448	6075	8929	5519	6186	6368	6902	5923	5834	5367	12391	10100	6163	5296	5614	4695	5187	6001	4092	4285	4269	3458	3622
CGTTGT	10458	7209	9850	11740	9922	12405	9560	9731	10965	11623	10525	9366	8501	20965	15579	10255	8573	9342	7977	8984	9453	7150	7251	6902	6351	7132
CGTTTA	16336	10960	15346	16670	14348	20350	14495	14270	16816	16942	15580	15113	13131	29593	24411	15287	11704	14779	10888	12898	14428	10190	10597	11835	11097	10415
CGTTTC	13076	9120	12517	14900	13516	14838	11831	13266	13198	14350	13101	11439	10969	25330	21419	13468	10115	12569	10105	11369	11279	8306	8181	9194	8307	7901
CGTTTG	10196	6920	8291	10772	8855	11889	9389	7700	10434	10229	9270	8848	7705	16994	16060	9752	8553	8652	7494	8190	8137	5902	6364	7049	6504	5965
CGTTTT	19440	13571	17744	20415	17330	22253	16826	17649	19410	19911	17944	16656	15014	36078	28707	19164	14433	16513	14144	15302	15149	11359	11863	12689	11644	11359
CTAAAA	12567	8575	10787	13507	11847	14496	11580	11082	13054	13838	12702	11270	11096	24412	20511	13067	10724	11764	9166	10888	10412	9528	9109	9721	8744	8148
CTAAAC	11003	7399	9944	11775	11449	13351	9739	10180	10254	12528	10994	10014	9194	21708	17371	10943	9283	10225	8594	9258	9634	7905	7689	8058	7044	7162
CTAAAG	7600	4886	6455	7787	8014	9130	6916	6474	7519	7673	7013	6877	6188	15672	11403	7479	6097	6549	5485	6422	6624	5218	5397	5268	4720	4656
CTAAAT	15152	10638	14089	16723	14682	16629	13015	13271	15617	16891	14901	14711	12584	29899	24510	16068	12542	13799	11593	12741	13866	9960	10442	11122	9900	9657
CTAACA	10952	7897	10025	11411	11016	13526	9058	9952	10675	12324	10664	10086	8584	22439	16840	11129	8698	9446	7830	8769	8958	7950	8271	8210	7183	7102
CTAACC	9607	6612	8502	10143	9472	11315	9503	8820	10054	11344	9939	9522	8062	20670	15280	9592	8247	8966	7744	8450	7724	6497	6893	6868	6582	6014
CTAACG	7809	5725	7448	9132	9203	8740	7605	7006	9241	9105	8475	7778	7030	17280	13028	8862	6960	7707	6523	7221	7604	5414	5709	5646	5341	5616
CTAACT	12726	7865	9638	12976	11205	12906	10591	10709	11263	12779	11108	9709	9271	22245	19414	11306	9899	9024	7955	8980	8651	8840	8577	9209	7961	8441
CTAAGA	10607	6910	9112	10573	9707	11781	10017	8597	11102	11680	10122	8659	8605	20745	15915	10542	7839	9996	8054	8785	9118	7108	7440	6927	6682	6393
CTAAGC	10035	6181	8421	10086	10102	11207	8540	9027	10124	10137	9177	8562	7862	17368	15588	9268	7787	8865	7077	8020	7948	6112	6442	6736	5857	6083
CTAAGG	5742	4108	4869	6472	4872	6523	5243	5069	6304	5758	5291	5313	4620	11305	9049	5870	4887	5511	4358	4729	4727	3764	3624	4077	3400	3421
CTAAGT	13350	8893	11131	13567	12863	15921	11991	12177	13244	14498	12311	12084	10316	24240	20594	12908	10549	11055	9183	10173	11561	8695	8475	9187	8108	7919
CTAATA	14580	10292	13639	16042	14900	16933	13290	13548	14485	16115	15339	13879	11916	31523	22947	15170	11896	13757	10622	12279	13020	10854	11395	10487	10288	9946
CTAATC	12887	9318	12739	14421	13788	16871	12919	12551	13027	15324	12872	12743	11267	24791	22143	14598	11617	12437	10164	11386	12106	9639	8464	9584	8586	8913
CTAATG	10434	7169	9192	11247	11290	13415	10270	9273	11285	12354	10322	9997	8648	20882	17393	11469	8494	9908	8552	9194	9219	7534	7099	7707	7180	6809
CTAATT	18922	13035	17369	19850	17912	21128	17276	18486	19300	20982	18688	17712	16439	36925	28578	19734	15320	17529	13999	16104	15550	10727	12576	12854	12491	11529
CTACAA	10143	6974	9550	10706	10298	13403	9895	9536	10484	11555	10274	9626	8457	21002	17448	11001	8669	9224	8197	8654	9031	8052	7122	7965	7389	7220
CTACAC	9489	6586	8711	10249	9938	10738	8009	9453	8639	9856	9123	8938	7501	18682	15178	9537	7690	8075	6804	7287	7815	6734	6500	6963	6438	6634
CTACAG	5574	3592	5008	5985	5299	6478	4622	4922	5937	5614	5299	4667	4242	10895	9139	6336	5074	5233	4238	4809	4493	3711	3400	4257	3660	3385
CTACAT	13094	8998	11566	13284	11201	14405	10672	10919	13048	13879	12158	11452	9914	25590	19573	12811	10837	11871	9117	10243	9896	9091	10115	9456	8747	8904
CTACCA	8778	5740	7460	9287	8499	8655	7965	8092	8636	9361	8645	7613	7460	16137	12831	8838	7486	8125	6415	7368	7694	5787	6128	6365	5453	5709
CTACCC	7808	5066	6912	8921	8395	10101	8203	8982	9463	9936	8682	7813	6420	16318	12877	8325	6725	7679	6112	7209	7413	5822	5300	4683	5340	5012
CTACCG	6815	4753	6347	6723	7243	8538	6408	6348	7294	7065	6713	5676	5633	14079	10216	7367	5687	6470	5242	6565	6270	4473	4832	4686	4654	3894
CTACCT	9936	6780	9174	10820	8094	8352	6775	6655	7513	10433	9496	8901	7957	20035	14708	9741	7817	6941	5855	6648	7186	6875	7372	7383	6457	6451
CTACGA	8538	5769	8626	9524	8804	9775	7627	7214	8118	9756	8604	7775	7187	16653	14109	9016	7234	8739	6617	7362	7871	6172	6151	6228	6043	5398
CTACGC	8151	5645	7245	8619	7680	10015	7747	7532	7238	8852	8450	7277	6651	16009	13147	7960	6346	8113	6207	6685	7078	5315	5084	5335	5027	4493
CTACGG	7311	4896	6211	7128	6145	7805	6126	6102	6611	7308	6525	5831	5459	13354	10612	7361	5614	5751	4987	5560	6464	4457	4463	4863	4464	4497
CTACGT	10470	6608	9647	11673	9334	12749	8508	8545	9940	11506	9954	8916	8143	19555	15601	11138	8730	9031	7990	8280	8713	7551	7268	7782	6954	6552
CTACTA	11220	7278	10234	11467	10384	12507	9612	10349	10637	12061	10571	9786	9423	22551	16484	11699	9789	10019	8279	8783	9485	8927	8409	8790	7926	7684
CTACTC	11046	7537	9593	11763	10310	12705	9206	9843	11806	11434	10463	9506	8416	21850	16719	11256	8686	9675	7675	8953	8736	6386	7662	7702	7297	6590
CTACTG	7965	5454	7631	8485	7676	9705	6589	7607	7687	8835	7942	7256	6621	15496	12591	8965	6950	7498	5653	6397	6547	5463	5147	4930	5281	5784
CTACTT	13648	8804	12592	15249	13098	16909	11473	12707	14131	14922	13483	12144	10409	25516	20705	14269	11360	12169	9861	11244	11896	9807	10028	10512	10107	9460
CTAGAA	10042	7123	9648	11016	9253	10583	10080	9431	11137	11451	10131	9306	8444	20844	15926	11143	8827	9490	7657	8677	9182	6834	6776	7423	6863	6694
CTAGAC	8543	5842	7555	9193	8180	9496	7830	8076	8574	9298	7799	7624	6954	17425	13497	8596	6885	7594	6036	6931	7573	5794	6387	5505	5800	5407
CTAGAG	5504	3945	5168	5960	5823	7130	5193	6309	5872	6530	5682	5038	4443	10871	9370	5789	5242	5320	4401	4941	5078	3672	3423	3735	3804	3550
CTAGAT	12497	8909	11533	14008	12262	15754	11748	11584	12686	14467	12346	11178	10135	24552	19511	13501	10960	11524	9535	9941	10966	8470	7876	8711	8803	8134
CTAGCA	7587	5834	7026	8902	7741	10393	7822	6857	7770	7976	8220	7270	6504	15063	12439	8067	6531	7132	6078	6667	7233	5018	6244	5311	5400	5354
CTAGCC	7436	4466	6710	7906	7860	8390	6840	7015	7555	7752	7070	6416	5558	14545	11799	7579	5916	6964	5054	6203	6204	4663	5111	4869	4438	4445
CTAGCG	4959	3252	4545	5330	5040	6011	4415	4631	5540	5527	4927	4587	3675	9081	7770	4922	3969	4599	3985	4095	4724	3616	3417	3817	3192	3001
CTAGCT	8616	5408	7096	8919	8335	9023	7847	6765	8313	8861	7314	7176	5936	16413	12029	8419	6683	6570	5243	5455	6073	5284	6275	5851	5558	5036
CTAGGA	8796	6432	8085	10315	9659	10867	8719	8844	9605	9165	8927	8407	7497	18567	14470	9710	7466	8800	7051	8063	7651	5898	6590	6189	5817	5542
CTAGGC	8377	5630	7578	9079	8422	10455	7932	8514	7905	9870	8855	7807	7369	18842	13201	9486	8252	8069	6699	7373	7381	5634	5429	5808	5247	5339
CTAGGG	7114	4825	6644	7734	7977	8868	7722	6834	7940	8122	7113	6804	5869	15396	12174	7489	6389	7032	5490	6566	7090	4763	4618	5051	4477	4224
CTAGGT	12379	8330	10742	12743	12641	13969	10923	10302	13688	13417	12035	10315	9697	23759	18577	12246	10287	10914	9115	9854	10633	8235	7786	7434	7766	6968
CTAGTA	12154	8071	10840	12656	12615	15066	11373	11660	12985	13938	12270	11173	10429	23652	19512	12778	10200	11508	8856	10467	10719	8563	8827	8550	8776	8130
CTAGTC	11425	7519	9645	12034	11295	13049	10828	11367	11856	13157	10486	10030	9311	20823	16728	11732	9414	10385	8221	9023	8788	7789	7217	7304	6788	6369
CTAGTG	8340	5818	7747	9335	8274	11657	8457	7189	9581	9397	8887	7549	7312	16726	13685	9327	7228	8695	6838	7533	8122	5715	6351	5720	5522	5643
CTAGTT	15227	9962	13802	16047	15097	19010	14063	14188	15588	16128	14579	13135	12865	30509	24184	15567	12761	13557	10993	12178	12951	10085	9914	10512	9528	9624
CTATAA	13797	9929	12308	14586	13375	17117	13565	13219	15696	15985	13848	13325	11912	26220	22365	14542	11575	13787	10977	12401	12869	9699	10498	11317	10664	9746
CTATAC	12144	8277	10993	12662	12170	14807	12149	10948	13186	13189	11913	10960	10009	23549	19744	12665	10090	11550	9124	10118	11089	8448	9404	8514	8328	8517
CTATAG	6087	4122	5439	6431	6048	7581	5392	6475	6460	7238	6066	6005	4866	12669	9328	6457	4931	5835	4651	5365	5593	4252	4336	4471	4463	4047
CTATAT	17293	11659	15246	18763	17384	20791	16393	15913	18038	19249	17143	16689	13316	35221	26653	18487	14112	15504	13108	14767	15375	11876	12518	12458	11225	11038
CTATCA	12218	7900	9887	12463	11413	13514	11375	11127	11526	13824	11034	10380	9424	23365	18449	12603	10214	10469	8234	9205	9323	8838	8494	9112	8423	8001
CTATCC	10370	7191	8975	11344	10927	12724	11304	10273	11521	12998	11251	10410	8830	21886	17412	11190	9512	10656	8271	9688	8984	7565	7497	7042	6967	6707
CTATCG	9013	6184	8374	9578	9026	11706	9422	9261	9064	9949	8990	8930	7037	19670	15479	10408	7412	8515	7174	8031	7971	5931	6074	5984	5685	5607
CTATCT	13402	9292	12944	15476	14295	17545	14358	13231	13797	15313	14147	12491	11064	29241	21589	14346	11479	12090	9755	10573	11497	9698	9664	9909	9306	8895
CTATGA	11963	7339	10231	12341	11391	14021	10622	10111	11987	12032	11174	10551	10107	22363	17577	11856	10013	10213	8542	9519	10158	7804	7702	8198	7337	7577
CTATGC	10453	7120	9476	11138	10188	12893	10008	8546	11213	11770	10530	9480	8322	22721	16284	10440	8146	10098	8265	9373	9041	7316	7290	6750	6834	6622
CTATGG	9547	6679	8314	9694	9265	11655	9050	7972	9797	9905	9096	8572	7610	19036	14464	9386	7792	8313	7108	7678	8167	6462	5974	6308	5296	5738
CTATGT	14362	9923	12611	15545	14847	19181	14109	14809	15584	15470	13863	12734	11665	27619	22619	13980	11748	11685	10112	11526	11350	9967	10396	10916	9960	9155
CTATTA	18225	13083	15096	18578	16915	21606	17159	16093	17853	19092	17806	16307	14560	32280	28293	18308	13747	15804	13550	15425	15762	12933	13192	12752	12278	12571
CTATTC	15184	10114	13611	16677	15922	19310	14621	14881	16724	17187	15148	14192	12657	30836	24103	16132	12366	14579	11885	13171	13061	10275	10838	11002	9975	9975
CTATTG	12302	8551	11100	12734	12959	16863	12385	11397	13743	13274	11861	11160	9766	23692	19282	13106	9918	11514	9475	10802	10847	8187	8240	8754	7808	7984
CTATTT	21776	15230	19484	23262	22851	24907	21136	20498	22028	24421	21791	19838	18381	41828	34149	22162	18187	20613	16697	18004	18875	15181	15075	15724	14543	13851
CTCAAA	11917	7747	10717	12726	11692	13623	10275	10261	11447	12311	11539	10482	8930	22637	17679	12048	9531	9970	8360	9430	10036	8515	8628	8718	8456	7479
CTCAAC	10532	7265	8720	10617	9362	12005	9121	9166	9643	10009	9477	8751	7629	20971	15617	10413	8170	9315	7118	8321	8217	6800	7136	6793	5978	6572
CTCAAG	5948	4272	5596	6239	6382	7503	5442	5561	5458	5992	5627	4699	4911	11593	9317	6183	5165	4742	4014	4648	4485	4167	4199	4435	3536	3683
CTCAAT	13836	8988	12617	14331	13372	16692	12187	11322	14496	14538	12756	11833	10802	26323	19931	13443	11074	11851	9606	10929	11272	9467	9433	9745	8882	8894
CTCACA	10022	6852	9290	10788	9442	11211	9084	9346	9274	10134	9454	8517	8171	19569	15377	9588	7749	8738	7316	7886	7617	7250	6588	6642	6185	6059
CTCACC	8790	6051	7003	9686	8232	9742	8358	8654	9523	9222	8339	7886	7078	17415	13331	9393	6997	7628	6440	7524	7201	5437	6223	5594	5297	4822
CTCACG	7270	5278	6059	7571	7570	8491	6890	7260	7926	7985	7122	6209	5575	14171	12100	7227	6322	6770	5805	6360	6184	4560	4700	4696	4471	4544
CTCACT	12032	7697	9920	12047	11369	13050	10225	9797	10976	12633	10652	9249	8675	19918	16181	11444	9314	8902	7435	8413	8942	7377	7468	7752	7023	6732
CTCAGA	9261	6537	8656	10241	9199	11633	8500	8242	9057	9992	8839	8130	7655	19147	14804	9027	8242	8551	6912	7389	7403	5773	6809	6568	5722	5207
CTCAGC	9008	5873	8078	9321	8617	9978	8464	8305	9493	9653	8568	8045	6612	18365	12773	9606	7557	7750	6143	6835	6831	5723	5643	5440	5235	5129
CTCAGG	5086	3515	4532	5659	4147	6116	5297	4971	4728	5624	4640	4072	3851	9229	7303	4806	4109	4307	3416	3912	3926	2783	2937	3701	2909	2855
CTCAGT	12722	8028	10414	12697	11856	12165	11062	10987	12734	12678	10815	10624	9343	21889	18259	12011	10322	9898	8270	9297	9311	7306	7708	8213	7640	7638
CTCATA	13466	9291	12152	14946	11796	14194	12149	11725	13198	13881	12861	12281	10174	23487	20779	12855	10218	11258	9242	10666	10571	9826	9259	8958	8854	8262
CTCATC	12490	8064	11007	12443	12541	12757	10837	10907	12308	12238	11008	9540	8659	21331	17422	11926	9726	10061	8413	9057	9337	7900	8167	7706	7147	7907
CTCATG	8387	5670	8025	9822	8022	10788	7392	7592	8736	9039	8412	7653	6805	17474	14552	9055	7221	7425	5964	6872	7007	6586	6820	6651	5507	5725
CTCATT	16335	11395	15289	17249	16131	18427	13917	14550	14705	17336	15033	13528	12073	29352	23910	15777	12945	14069	11779	12525	12869	11091	11151	11130	10614	9868
CTCCAA	9465	6402	8625	10048	9342	11841	8333	7663	9208	10074	9230	8262	7710	18544	14458	10065	7768	8544	6761	7746	7750	6916	6682	6115	6056	6401
CTCCAC	7688	5781	7522	9003	7645	11702	7390	7989	8044	8600	7694	7057	6342	15316	12422	7986	6418	7158	6019	6484	6326	5653	5541	5610	5128	4929
CTCCAG	4926	3293	4359	4922	4459	5515	3725	4480	4817	4735	4537	3803	3824	10120	7110	4702	3872	4504	3561	3832	3681	2985	3120	3358	3002	2997
CTCCAT	11009	7725	9584	11940	10769	11664	9882	9430	11199	11217	10136	9652	8404	23405	16178	11269	9081	9417	7831	8576	8995	7280	7475	7863	7399	6680
CTCCCA	7844	5337	6767	8664	8319	10384	7055	8062	7640	8743	8048	6911	6435	14261	13226	8058	6316	7453	6100	6702	6293	5490	5368	5544	4529	4652
CTCCCC	6581	4417	6510	7442	8220	9219	7640	7389	8481	7940	7376	6673	6343	14241	11083	7430	6375	7104	5423	6515	6087	4130	4762	4039	4292	3876
CTCCCG	5756	4269	5279	6536	6354	8429	6733	6813	6828	7457	6547	6257	4935	13232	9743	6503	5112	5953	5084	5506	5607	3973	4121	3610	4252	3771
CTCCCT	8491	6226	7975	9080	8605	10870	8172	8867	8979	9687	8585	7917	7521	16388	13682	8596	7328	7827	6824	7041	7325	5412	6069	5781	5351	4999
CTCCGA	8399	5487	7761	8352	7132	8352	7058	6819	6655	8369	7190	6452	5870	14907	12034	7718	6157	7255	5650	6246	6337	5150	5245	5183	4664	4929
CTCCGC	7152	5039	6141	8317	6146	8669	6407	6484	7321	7532	7089	6447	5739	13512	11575	7381	5553	6945	5583	6542	6262	4800	4518	4726	4093	4150
CTCCGG	5628	4230	5506	6935	6006	7444	5811	4846	6146	6844	5960	5121	4609	12570	8833	6159	5135	5621	4503	5274	5510	4212	4080	4243	3584	4112
CTCCGT	9351	6680	8460	9882	8290	10644	8973	7763	8692	9184	8630	7313	7086	17643	13763	8972	7514	7896	6662	7546	7029	6233	6378	6111	5689	6327
CTCCTA	10237	6892	9001	10640	9764	10860	9107	8809	10272	10108	9817	8703	8446	19437	15590	10066	8066	8958	7535	7978	8452	6913	6911	6872	6463	6618
CTCCTC	9078	6776	7959	10036	9176	11659	8025	7772	10002	9727	8394	8114	8086	18338	12819	9593	7413	8845	7022	7763	7583	6376	6346	6182	5741	5709
CTCCTG	7661	5109	6822	7590	7007	8976	6742	7067	7164	8125	7287	6986	6008	15309	11505	7340	6329	6632	5764	6346	6601	4779	5174	4904	4936	4309
CTCCTT	12110	8216	11109	13309	10705	15260	11098	9889	11845	12747	11634	10025	9711	24619	17128	12170	9995	10236	8818	9518	9613	7271	7721	7789	7125	7591
CTCGAA	9137	6201	8298	9916	9432	10580	8139	7718	8976	9422	8460	7436	6943	16386	13841	8630	7224	7683	6297	6810	6585	6237	6848	6305	6262	5601
CTCGAC	7431	5355	6970	8294	6236	8222	6328	6414	6901	8385	7278	6225	6162	14046	11425	7147	6523	6434	5515	5733	5672	5250	4940	4809	5197	4441
CTCGAG	4402	2910	3759	4305	4062	5408	3550	3772	3527	4162	3879	3352	2862	7568	6232	4374	3487	3318	2575	3300	2696	2804	3092	3027	2964	2706
CTCGAT	11360	7453	9691	12101	10387	13838	9365	10328	11673	10978	9991	8934	8550	21699	16455	10551	9269	9762	7747	8385	8633	7468	7298	7351	7185	7276
CTCGCA	7384	4938	7312	7844	7168	8919	7043	7900	7523	8041	6836	6607	6008	15204	11238	7871	5810	7010	5678	6125	6579	5050	4741	5148	5080	4522
CTCGCC	6428	4410	5634	6917	6652	7181	6176	6278	6546	6872	6350	5917	5156	12855	10346	7203	5330	6104	4968	5600	5518	4416	4298	4278	4255	3923
CTCGCG	5083	3445	4435	5496	4337	6439	4390	4428	5107	5251	5051	4398	3905	10671	7567	5333	4150	4344	3737	4329	3683	2843	3372	3319	2862	3241
CTCGCT	7985	5064	6568	8495	7278	9976	7073	7147	7818	8417	6821	5967	5497	14261	12074	7602	6791	6002	4927	5673	5948	4764	5198	5056	5003	4971
CTCGGA	8192	5698	7173	9416	7610	9851	7447	7903	7797	8695	7254	6989	6616	15272	12546	8646	6541	7203	6001	6384	7230	4889	5431	5462	4959	4986
CTCGGC	7685	5215	6902	7771	7571	9098	7001	6582	8053	7731	6634	6575	5911	14100	11099	7641	6566	6195	5586	6089	5671	4960	4641	4931	4574	4279
CTCGGG	6696	4779	5571	6648	6928	8319	6257	5157	7105	6631	6058	5441	5275	11799	9701	6430	5116	5450	4404	4941	5503	4159	3843	4227	4212	4340
CTCGGT	11146	7460	9580	12087	10382	12257	9355	8535	10689	10663	9519	8551	8088	19176	15500	10360	9007	8682	7565	8354	8462	6354	6782	6685	6393	6042
CTCGTA	10972	7589	9936	11537	10949	12804	10265	10097	11423	11850	10365	9758	8938	21413	16153	10817	8697	9769	7556	8932	9075	8018	7876	7832	7265	7123
CTCGTC	9812	6971	8719	10795	8632	12527	9286	7708	9934	10729	9051	8727	7619	18636	14862	9734	7956	8471	6993	7667	7834	6067	6172	5979	5660	5682
CTCGTG	7396	5295	6272	7970	8093	9148	6315	6169	6874	7899	6785	6155	6065	14766	11278	7320	6203	6065	5122	5875	6201	4564	5127	4908	4540	4034
CTCGTT	13713	8455	11546	13870	12382	16869	11315	11302	12210	13515	12037	11352	9812	24425	20386	12329	9763	11268	8695	9918	10035	8226	8367	8362	7824	7936
CTCTAA	11292	7524	10113	12133	11959	13498	10188	11088	11468	11712	10596	9711	8909	20124	18519	10436	9726	10222	8130	8798	9327	8612	7902	8609	8561	7471
CTCTAC	9855	6533	8547	10330	8718	12353	9168	9065	9468	10315	9574	9109	7564	18967	15254	9882	8141	9275	7329	7661	8260	6591	6417	7686	6767	6457
CTCTAG	2680	1724	2039	3026	2728	3182	2735	2001	2879	2926	2449	2413	1823	5351	3718	2433	2125	2479	2161	2022	2273	2237	2014	1925	2007	1847
CTCTAT	13963	9467	12863	14167	12454	16472	13056	12025	14862	15140	13510	12158	11275	27204	20870	13599	10824	11051	9779	10223	11251	10166	9373	10450	9704	8697
CTCTCA	10858	7137	9367	11024	10204	11939	9454	8954	10527	11181	9923	9504	5987	18965	15165	10347	8863	9339	7343	8027	8275	6692	6660	6798	3370	6547
CTCTCC	9210	6418	8349	9872	10176	11542	9581	8664	9883	9920	9380	8334	10113	18009	14421	9131	8055	9000	6743	7911	8169	5903	5722	6040	8420	5561
CTCTCG	7099	4641	6492	7804	7267	10693	6618	6304	7592	7453	7116	6293	5569	14957	11337	7567	5496	6367	5000	5595	6542	4516	4626	4814	4686	4404
CTCTCT	11538	8256	11118	12904	12255	14675	11849	11500	12994	12806	11060	10683	9351	22106	17711	11943	9770	10106	8560	9264	9576	7811	7738	7686	6659	6918
CTCTGA	9710	6473	8442	10488	9532	10623	8184	8644	10130	9752	9367	7821	7087	19668	14079	9188	7255	8605	7192	7516	8090	6067	6982	6941	5841	5702
CTCTGC	8751	6072	7930	9630	8934	10053	7707	7363	8260	9419	8470	7670	6609	16978	13425	8362	7601	7402	6232	6747	6870	5458	5407	5534	5249	5184
CTCTGG	7823	4674	6634	7764	7480	8005	7071	6760	7512	8023	6951	6504	5842	13211	11566	7207	5715	6665	5531	6252	6287	4997	4836	5265	4473	4604
CTCTGT	11537	7876	9803	12885	11331	13980	10051	9822	10941	12425	10248	10014	8666	21471	18103	11957	9183	9605	8039	9073	9245	8107	7705	7438	7482	8182
CTCTTA	14351	9755	12614	15031	13283	18017	12655	11717	13705	14431	12917	12395	11068	24738	20534	13743	11546	11784	10432	10898	11404	9257	9435	9904	8525	9072
CTCTTC	12068	8604	10646	12732	12607	14197	11183	10658	12194	12206	11627	10934	9438	23947	18538	12183	9169	11252	9091	9894	10400	7688	7606	7911	7658	6823
CTCTTG	8527	5876	7731	8886	8226	10654	8039	8079	8620	9023	8232	7331	6917	17444	13067	8878	7211	7723	5926	7583	7327	5680	5525	5918	5243	5585
CTCTTT	17404	11658	15531	18101	17653	19534	15311	15467	17485	18481	15931	15357	13632	31095	25776	16514	14517	14988	12571	14123	14451	11003	11540	11216	10535	10741
CTGAAA	10169	7391	9698	10964	9733	11793	8923	9196	9688	11026	10269	9001	8204	21524	17601	10820	8339	9121	8060	8869	9198	6924	7650	7203	5954	7187
CTGAAC	8512	5863	7568	9923	7253	9937	7357	6551	8118	9168	8133	7973	7088	16996	13317	8728	7752	7567	6467	6982	7535	6186	5824	6063	5436	5593
CTGAAG	4927	3439	4239	5252	4656	5322	4166	4420	4942	5363	4755	4255	3944	9521	7749	4963	3964	4094	3202	3481	3793	3682	3759	3240	3311	3517
CTGAAT	12681	8559	10912	13112	11764	15827	11176	10601	13364	13236	11995	10853	9964	24254	18877	12773	10487	10674	9050	9945	9994	7416	8516	8171	7307	7786
CTGACA	8633	5807	7445	9253	7957	9274	6921	7480	7747	9627	8285	7093	6927	15469	13013	8435	7232	7399	6027	6916	6713	6045	5691	6292	5522	5614
CTGACC	7712	5293	6782	8602	7604	8447	7106	6810	7802	8141	7738	6965	6039	16734	11651	8166	6383	7047	5774	6524	6639	4974	5352	5321	4640	4642
CTGACG	5263	3797	4754	6120	5539	6714	4489	5032	5783	5763	5765	4953	4180	9901	8585	5623	4524	4705	4047	4362	4730	3661	3599	3430	3384	2937
CTGACT	9557	6092	7837	9917	9835	9493	7279	7815	8532	9792	7629	6954	6343	16583	13543	9009	7032	6860	5169	6216	6476	5898	6492	6478	6322	6096
CTGAGA	8148	5531	7145	9061	7748	9585	7189	6850	7794	8745	7480	6685	6640	15639	12400	8371	6719	6945	5799	6691	6633	5589	5047	5493	4991	5124
CTGAGC	6471	4278	6032	6723	5607	6619	5165	5888	5794	7235	6150	5798	5482	11881	9266	6193	4908	5992	5189	5010	5182	4438	4598	4706	3837	4009
CTGAGG	4569	2804	3678	4829	4169	4755	3570	3399	4586	4210	4096	3630	3070	8238	6233	4017	3361	3955	2913	3420	3754	2842	2734	2707	2599	2468
CTGAGT	9886	6927	8869	10422	9928	11248	8682	9579	9682	10428	9594	8395	7527	17743	14679	10413	8296	8989	7231	7667	7965	6474	6241	6342	5932	5781
CTGATA	11989	8527	11415	12332	11228	13708	10541	11790	12021	12595	11359	10296	9008	24805	18220	12219	9997	10996	8434	9900	10225	7684	8010	8382	7579	8150
CTGATC	11564	7485	9842	11585	10517	12949	9559	9423	10284	11656	10323	9125	8698	21317	16688	10648	8651	9282	7729	8647	9626	7406	7581	6957	6547	7264
CTGATG	7391	5138	6993	8025	7474	7174	7297	6178	7304	8524	7207	6682	6424	13824	11075	7954	5897	7010	5854	6430	6959	5252	5075	5525	5126	4467
CTGATT	14831	9836	13050	16088	13434	18267	13194	11796	15034	15408	13929	12515	11459	27246	23249	15058	12272	13309	10389	11654	11862	9341	9357	9208	9601	8149
CTGCAA	8802	6120	8346	9481	8216	9779	7568	7689	8428	9503	8331	7388	6935	16687	13996	8977	7224	7788	6109	6925	7230	6038	6431	6354	5723	5539
CTGCAC	7557	5286	6549	8323	7565	9229	7229	8072	7336	8125	7347	6591	5684	14045	11540	7874	6005	6553	5484	6356	6260	5254	5229	5446	4976	4822
CTGCAG	3175	2203	3236	3729	3191	4278	3069	3379	3807	3254	3015	3241	2601	7129	5268	3630	2823	2967	2696	2662	3138	2422	2377	2596	2068	2298
CTGCAT	10369	6783	9017	10577	10367	12426	9223	8762	9619	11299	9218	8724	7114	19606	15354	9754	8552	8290	7017	7802	8463	7059	6963	7589	6356	6686
CTGCCA	7690	5001	6522	8183	7451	9215	6770	6226	6465	7715	6854	6711	5741	14579	11121	7676	5932	6495	5830	5468	6021	4472	5062	5044	4495	4345
CTGCCC	6309	4321	5720	7270	6602	7664	6154	6951	6857	7345	6113	5469	4932	12549	10757	6741	5069	5640	4354	5222	4905	4133	3807	4122	3978	3879
CTGCCG	4604	3193	4031	4593	4229	6234	4166	4492	4584	5003	4596	3918	3372	9215	6490	4727	3642	4414	3538	3502	4008	3189	2962	2795	2492	2328
CTGCCT	7702	5698	6843	8734	8135	10470	7087	6858	8125	8768	7367	7345	6260	14927	11578	7839	6279	6390	5116	5960	6174	5616	5313	5205	5390	5178
CTGCGA	5800	4082	5432	6108	4848	7025	5339	5629	5567	5705	5012	5126	4448	10507	8714	6113	4297	4582	4045	4630	4491	3965	3640	3551	3248	3738
CTGCGC	5990	3835	5048	6321	5340	6430	5005	5058	6866	6749	5619	5101	4819	12249	9449	5808	4895	5480	4234	4571	5233	4048	4089	3808	3759	3568
CTGCGG	4679	3064	4079	5231	4080	4812	3965	4369	4833	4790	4465	3920	3302	9095	6546	4594	3602	4082	3549	3451	3685	2950	2862	3056	2583	2755
CTGCGT	7497	5554	6614	7767	7113	8281	6953	7267	7308	7658	6728	5916	5589	15138	11225	7606	5769	6577	5349	5943	5628	4964	4987	5704	5159	4511
CTGCTA	8962	6078	7762	9184	8710	10742	7950	7584	9397	9853	8062	7632	7023	18195	13545	8879	7549	7505	5558	7010	6886	5935	6419	6278	5751	5649
CTGCTC	8055	5428	6997	8901	7262	8467	7262	6288	6840	8291	7089	6653	5744	15185	12800	7473	5933	6137	5147	5587	5946	5045	5518	5820	5419	5206
CTGCTG	5085	3360	4229	5297	4753	5648	4276	5101	5505	5342	4649	4146	3807	10640	7775	4883	4201	4455	3609	3698	4151	3327	3157	3271	3365	3510
CTGCTT	10049	7275	9966	11287	10510	13580	9484	8942	10978	10505	9866	8951	8377	20760	16581	10886	8905	9101	7222	8318	8983	7539	6900	7300	6855	6815
CTGGAA	9517	6719	8667	10300	8681	10855	7861	7314	8612	8939	8070	7942	6715	16822	14725	9530	7457	8503	6638	7374	7568	6267	6596	7433	5718	5708
CTGGAC	7830	5182	7153	8188	6476	7107	5422	5405	6093	7817	6279	5746	5815	12943	11254	7315	6175	7137	4855	5864	5716	4693	5520	5587	4508	4479
CTGGAG	4078	2569	3678	4142	3942	4325	3538	3708	3676	3989	3734	3708	3089	7152	6161	3893	3029	3416	2984	3116	2998	2752	2613	2942	2371	2225
CTGGAT	11191	7988	10215	12003	10181	12651	9404	8651	9980	11600	10804	9858	9018	22394	17567	11576	9086	10219	7766	9040	9410	7859	7558	7533	7263	7483
CTGGCA	7738	5566	6994	7816	7225	9336	6751	6481	7875	7888	7237	6572	5870	15308	12545	7399	5990	7119	5590	6324	6703	5392	5082	5219	5220	4566
CTGGCC	6783	4661	6117	6913	7076	7829	6501	6551	6940	7723	6523	5871	5494	13768	10997	6826	5487	6309	4844	5659	5697	4013	4640	4680	4075	4173
CTGGCG	3842	3291	3885	4667	4648	4937	3932	4190	4271	4649	4305	3686	3823	8034	6832	4543	3592	3825	3200	3515	3415	2942	2692	3375	2844	2903
CTGGCT	8141	5682	6836	8791	7851	9632	7193	7261	7192	8261	7508	6574	6158	15526	12518	7970	6632	6430	5070	5639	5978	5640	5565	5473	5339	5359
CTGGGA	7860	5180	7584	8710	7368	9316	6858	6507	7309	7953	7591	6403	5543	15619	11915	7919	6751	7499	5384	6275	6838	5535	5326	5346	4865	5130
CTGGGC	6703	4642	6505	7678	7252	8420	6842	5265	7291	7765	6799	6038	5520	14562	10540	7060	6018	6093	5044	5744	5524	4436	4604	4711	4396	4240
CTGGGG	6850	4512	5730	6674	6833	9271	6360	6137	6936	6567	6543	5415	5089	11726	9864	6338	4973	6364	4725	5576	5957	4183	4382	4812	4097	4052
CTGGGT	10089	6863	8863	11019	10664	12111	9695	9760	10854	10496	9292	9122	7587	17792	15175	9979	8152	9324	7104	8737	8851	6656	6754	6041	5871	6489
CTGGTA	10071	7113	9715	12412	10651	12458	10379	10048	11091	10449	10060	8559	8609	20109	16589	11107	8089	9910	8419	9006	9244	7272	7437	8139	7112	7383
CTGGTC	10297	6916	9889	11086	8915	12054	9812	9783	10856	10686	10052	9233	8179	19306	14517	10689	7783	8826	7116	8315	8100	6761	7191	6146	6205	6491
CTGGTG	6805	4333	6340	6805	7115	8101	6265	6243	6408	6843	6198	5830	5216	13357	10637	6034	5185	6142	4862	5838	5227	4020	4566	3992	4176	4093
CTGGTT	14059	9247	11684	14503	12850	15342	12286	11241	13467	14101	12669	11414	11303	26857	21290	13481	11366	11844	8989	10402	11186	8971	8614	8076	8444	8040
CTGTAA	12479	8760	11194	13361	12848	15384	12155	11909	12550	14319	12133	11110	10355	27071	19401	13402	10105	11881	9756	10467	11043	9761	9039	9219	8572	9103
CTGTAC	10590	7015	9880	11058	9686	12948	9393	9581	9870	11168	9979	9722	8899	21106	15022	10409	8110	9385	7550	8860	8924	7274	7802	7423	7273	6722
CTGTAG	4549	2944	3483	5157	4147	4809	4039	4247	4481	4335	3887	4080	3515	9099	5708	4188	3271	3955	2948	3643	3975	3080	2866	3088	2841	2743
CTGTAT	14686	9000	10660	15022	13220	14452	12111	11450	12817	14821	11759	11683	10060	27710	20486	12236	10542	10934	8703	9884	10196	9554	10221	10365	9841	9100
CTGTCA	10046	6712	8599	11362	9849	11776	9265	9796	10380	10929	9803	9019	8519	20245	16528	10559	8650	8739	7455	8338	8747	6796	7108	7340	6619	6785
CTGTCC	9394	6145	7990	9927	9212	10141	9355	9019	10749	9739	8828	8472	7226	18611	13504	9687	7007	8486	7452	7670	7766	6116	5988	5887	5816	5493
CTGTCG	6372	4617	5787	6878	6299	7725	6520	6113	6441	7032	6105	6033	4939	13038	9518	6951	5306	6123	4815	5267	5425	3537	3883	4498	3692	3710
CTGTCT	11028	7571	10005	11891	11464	12053	10154	9791	12255	11654	10108	9435	8141	23821	18326	11111	8937	8395	6742	7726	8374	7810	8319	8048	7098	7296
CTGTGA	10037	6868	9436	10394	9087	12575	8186	7806	9262	10034	9155	8620	7759	19408	15163	9888	8335	8650	7373	7566	7739	6520	6908	6092	6151	6035
CTGTGC	8418	5844	7877	9298	8755	10654	8047	7581	8706	9565	8381	7786	7209	18440	13005	9485	6703	8184	6554	7547	7297	5682	5817	5708	5158	5451
CTGTGG	7465	5127	6962	7508	7066	8222	6214	7060	7197	7845	6833	6425	5509	13387	11696	7500	5616	6249	5429	6255	6307	4156	4823	4786	4727	4839
CTGTGT	12017	7624	10443	13630	12862	13511	10798	10401	11606	12964	10744	9858	8906	22611	18561	11567	9379	9918	7965	8846	9065	7765	7769	8516	7319	7474
CTGTTA	14756	10018	13312	16004	14769	16207	14202	14383	13607	15424	14737	12887	12046	30065	21037	14597	11631	12687	10743	12284	12531	10229	11095	11266	10213	10459
CTGTTC	12654	9041	11521	14587	13291	15638	12066	10447	12861	13690	12064	11498	10248	24520	20226	12998	10017	11074	8683	10228	10070	8256	8564	8570	7347	7486
CTGTTG	8929	5741	7587	9585	9771	11087	8162	8386	8998	9089	8191	8080	6922	15591	12940	9315	7064	8029	6444	6996	7524	5966	6327	6295	5369	5334
CTGTTT	18281	12773	15768	19610	18078	21707	16394	16377	17182	18474	16269	15506	13810	33466	26312	17867	14657	15171	12811	13802	13897	11428	11725	11902	10783	10461
CTTAAA	13092	8967	10861	13706	11972	13857	12172	11531	12142	15410	12589	11776	10318	24431	19814	13651	10299	11629	9815	10925	11807	8687	9693	9104	8524	8787
CTTAAC	12099	8432	10478	13028	11795	15453	10764	10049	12346	12917	11658	11087	9919	21102	19162	12669	9778	10680	9255	10187	10502	8082	8317	8853	7823	8098
CTTAAG	7573	5568	7224	8501	7204	8615	7354	7092	7634	7774	7350	7352	6426	13149	12101	8101	6477	7476	6061	6587	6492	5168	5642	5305	4799	4941
CTTAAT	16376	11236	14694	17630	16605	19769	15744	16266	17048	18756	17062	15419	14378	31387	26789	16341	14138	15538	12748	14100	13834	11477	11959	11504	11232	10076
CTTACA	11380	7698	10375	11801	11085	12043	10179	9265	11378	12865	11144	10336	9502	22716	17961	11644	9503	10198	8322	9357	9952	8645	8830	8866	8237	7869
CTTACC	9782	7137	9053	11105	10505	12884	10327	10629	10987	12080	10934	9959	9167	20877	16076	10852	8949	9364	7584	9090	9596	6925	6288	6505	6139	6111
CTTACG	8398	5908	7861	9074	9246	9182	8218	8357	9052	9592	8699	8201	7181	17018	14068	9232	7355	8166	6267	7083	7739	5731	5925	6043	5698	5893
CTTACT	13391	8429	11222	13634	13214	16804	12123	12616	12523	15126	12200	11776	10874	25098	21172	12988	11310	11299	9161	10140	10665	9016	9304	8812	8380	8244
CTTAGA	11500	7497	9885	12161	11552	14333	10886	9047	11277	12250	11510	10279	9149	21681	17058	11217	9181	10961	8642	10034	10339	7652	7901	7797	7194	6882
CTTAGC	9631	7212	9173	10450	9169	13691	9624	9793	11425	10898	10240	9431	8631	21052	16099	10978	7929	9541	7894	8214	9368	6349	6375	6517	6201	6337
CTTAGG	6181	4055	5749	6130	5466	7846	6013	6242	6108	6758	6354	5714	4990	12089	10301	6338	4894	5530	4871	5436	5352	4240	4183	4391	3868	4157
CTTAGT	14461	9653	12850	14890	15142	16932	13366	12791	15173	16229	14173	12812	11594	27855	21560	14234	12449	13448	10567	11654	12342	9485	8694	8989	9209	8524
CTTATA	16994	11358	14358	16953	15026	19977	14846	13561	16058	18166	15752	15190	13939	30445	25422	15947	13217	15136	12310	13649	14013	11599	11940	12668	11446	11451
CTTATC	13468	8619	10994	14349	12332	14127	12162	12138	12817	14475	12421	11516	10864	27506	20712	13092	10588	12133	9389	9920	10828	9751	9522	9322	9478	8923
CTTATG	11463	7884	9611	12255	11183	13243	10707	11108	10969	13147	11608	10777	9289	23736	17770	11497	9035	10681	8647	9383	9713	7819	8239	7521	7333	7246
CTTATT	19843	13493	17690	20996	18932	22435	18088	17609	18505	22198	19524	17987	16959	34418	30044	19412	16883	17738	13843	16083	17290	13386	13228	14109	12823	12113
CTTCAA	12585	8601	10889	12942	10958	14026	11149	10910	12495	13331	12106	10670	9851	22914	18684	12128	10383	10857	9081	9952	10390	8451	9258	9232	8328	8231
CTTCAC	10711	7499	9572	11469	10985	13134	9564	9314	11164	11282	10447	9797	8772	20123	15985	11165	8816	10748	7975	9010	9742	7150	6898	6822	7009	6175
CTTCAG	6639	4678	5526	6904	7409	8625	6794	5793	6493	6812	6447	5547	5480	12917	11112	7027	5427	5889	4740	5796	5443	4545	4793	4874	4236	4057
CTTCAT	14741	9946	12893	15206	13546	15299	12552	12336	14003	15441	13685	12239	11348	26468	23389	14971	11979	12677	9950	12038	11180	9697	9345	10316	9971	9683
CTTCCA	10660	6800	9230	10582	10070	11849	9416	8664	8774	10579	9550	9034	8277	18044	14968	9830	8252	9587	7485	8692	8680	6201	6557	6571	6561	6479
CTTCCC	8562	6288	8527	9128	9489	12522	9016	9379	9634	10790	9652	8638	7957	18895	15094	10380	7958	8464	7112	8298	7836	5549	5904	5719	5287	4653
CTTCCG	8118	5540	7369	8609	8644	10010	7906	8099	8750	9004	8205	6750	6482	13654	12340	8575	6388	8032	6402	7034	6845	5362	4604	4630	4595	4287
CTTCCT	11669	7938	10293	12891	11327	13524	10473	11147	12255	12745	11109	10705	9054	23051	17689	11590	9264	10049	8825	8928	9827	7416	6839	7198	6416	7030
CTTCGA	10184	6622	8308	9854	7706	10437	8056	7410	8508	9610	8798	7789	7325	17374	15108	9318	7649	8772	7128	7790	8527	6543	6271	6453	5660	5527
CTTCGC	8416	5624	7741	9211	7966	9742	7548	7454	8171	9636	8335	7523	7532	16821	13673	9173	7326	8121	6867	7391	7982	5588	5523	5748	5076	5334
CTTCGG	7694	4670	7325	8358	7026	8564	6715	6757	7489	8282	7207	6557	5387	16966	12226	7817	6204	7079	5584	6088	6360	4907	5338	5242	4827	4594
CTTCGT	12322	7449	9853	12142	10626	14240	9907	9760	10948	12460	10691	9716	8375	22780	17530	10744	9447	10362	8678	9042	9499	8770	7412	7960	7177	6831
CTTCTA	12987	9176	11804	13889	12439	14092	11614	9806	13002	14597	12393	11438	10762	25580	18993	12937	10200	11314	9627	10905	10981	9019	9089	9333	8459	8319
CTTCTC	12733	8384	11283	13474	11548	15200	11412	12315	12642	12535	11435	10976	9950	22724	18439	12343	9740	10576	8874	9373	10589	7133	7577	7649	7428	7365
CTTCTG	8798	5429	8194	10126	9131	11507	7371	8308	8912	9917	8256	7558	6946	16093	13829	9413	6902	7470	6382	7475	8097	5788	5742	5518	5837	5651
CTTCTT	16293	10617	14852	16569	15002	18850	14965	13749	16184	16687	14435	14134	12709	28859	25949	15556	13184	14015	11278	12722	13112	10599	10544	10844	9763	9661
CTTGAA	10726	7340	10434	11321	10250	12256	9712	9434	10882	11277	10442	9411	8172	21288	17000	11134	9259	10076	7666	9024	8611	7080	7325	7595	7091	6680
CTTGAC	8813	5919	7987	9200	8849	10617	8551	7586	8419	8888	8483	7926	6848	16514	13649	9406	7742	8172	6567	7367	6945	5467	6021	6334	5613	5106
CTTGAG	5812	3736	4617	6043	5224	5714	4721	5577	5735	6141	5254	4554	4465	9893	8423	5869	4388	4988	3966	4713	4860	3393	3591	4106	3155	3169
CTTGAT	13057	9515	12790	14061	12219	14466	11499	11872	12440	13561	12538	11272	10398	23903	19509	13737	10872	11682	9590	11064	11312	8583	8648	9980	8342	8452
CTTGCA	9452	6417	8360	10095	10182	10565	8780	8039	9486	9654	8789	7686	7515	18061	14305	9711	7162	8818	7210	7458	8896	5849	6525	6792	6154	5752
CTTGCC	8739	5160	7077	8703	8028	9676	7568	9093	8669	9593	7879	7638	7118	15768	12719	8689	6969	7649	5929	6810	6791	5568	5372	5662	4958	4684
CTTGCG	6143	4317	5741	6618	6646	8470	6628	5381	6543	6759	5993	5353	5117	12530	9906	6239	5045	6150	4655	5413	5198	4058	3665	3807	3893	3684
CTTGCT	10575	6844	8521	11153	10719	13696	9355	9976	10508	11652	9174	9341	7491	20172	15580	10177	8838	8188	6975	7354	7051	6320	6777	6609	5970	6346
CTTGGA	9710	6327	8483	9831	7444	10818	7965	6543	9118	9334	7821	8155	7034	16821	13994	9616	6943	8205	6670	7672	7849	6069	5983	6573	6194	5681
CTTGGC	8704	6037	8416	9389	7844	10258	8100	7763	9027	9583	8425	7281	7433	18185	13038	9219	7216	8115	6701	7672	7982	6276	5237	6191	5300	5175
CTTGGG	6777	4825	6869	7735	7052	8667	6400	6363	6800	7572	6935	6813	5683	13690	10750	6609	5927	6548	5190	6167	6635	4045	4812	4606	4354	4282
CTTGGT	11929	8526	11004	13634	12771	14208	11088	10299	11248	12728	11765	10365	9692	22475	17277	12199	9468	10855	8979	9763	10019	7823	7724	7809	7683	6589
CTTGTA	13737	8783	12089	14416	14234	16078	12229	12591	13199	15829	13138	12725	11310	26976	20733	13329	10832	12145	10212	11271	11022	9927	9630	10473	9060	8801
CTTGTC	12308	8531	10309	12518	13056	15962	12111	11564	12685	14099	11965	10989	9356	24062	18577	11781	10099	10722	9384	10074	10227	7944	7611	7923	7606	7408
CTTGTG	9146	6160	8146	9648	8711	10756	8534	8869	8784	9974	8427	8631	7571	17470	13655	9448	7747	8500	6875	7668	8188	6126	6325	6149	6208	5507
CTTGTT	17415	11615	14935	17937	17374	21563	16800	16311	16775	17800	16239	14819	13386	30288	25313	16707	13070	15124	11748	13336	13972	10848	10616	10921	9759	10049
CTTTAA	14495	10076	12976	16245	14942	17844	14477	13888	15833	16412	14019	13231	12549	27815	23087	15513	12119	13786	11270	12373	13475	10653	11571	10615	9557	9960
CTTTAC	13545	9297	12523	14499	13507	16634	12601	12028	14624	15859	12977	12228	11415	27999	21297	13713	11105	13019	10337	11798	11825	9046	9196	9527	9161	8872
CTTTAG	7057	5015	6828	8056	7900	8143	7924	7274	8425	8788	7459	6958	6599	14337	11036	7258	6002	6676	6148	6566	7269	5146	5022	5647	4498	5109
CTTTAT	18066	12304	16173	19220	18290	22713	17778	17490	19394	19848	17934	16438	14748	35537	28626	17597	14334	16289	13765	14523	15491	12350	12079	12191	12142	11882
CTTTCA	14268	9655	12477	15761	14489	16194	14224	13733	14953	16081	13978	12186	11774	27919	21183	14316	11641	13707	11058	12020	12208	9390	9708	9965	9090	8907
CTTTCC	12299	8954	11313	12771	13141	16276	12685	12369	15016	14430	13260	11684	10606	24420	19384	12995	10313	11862	9392	11139	10991	8058	8017	8323	7215	7218
CTTTCG	10441	7510	9408	11337	11324	15165	10766	11127	11723	11149	10316	9735	8586	20882	17300	11311	8788	10212	8142	8922	9403	6558	6732	7364	6098	6040
CTTTCT	16561	11618	14513	18361	17753	19383	16754	16271	18553	17980	15612	14469	13459	30504	25489	16246	13771	15237	11831	13019	13584	10691	10399	10834	10014	10126
CTTTGA	13089	9192	11574	14575	11515	15034	11441	11564	12951	13192	12328	11453	9975	23721	20723	13627	10278	11260	9781	10763	11147	8591	8406	8341	8861	7817
CTTTGC	11793	7549	10675	12512	13353	16774	11373	12448	12459	13070	11263	10731	9667	22667	18009	12485	9720	10859	8679	10526	10487	7627	7620	7982	7112	7402
CTTTGG	10274	6922	9274	11160	10664	12855	9528	9032	11184	10963	10549	9360	8435	19187	16405	10040	8709	10129	8392	8754	9587	6841	7351	6944	6894	7032
CTTTGT	15905	11625	14067	17574	16499	20515	15661	15187	16910	17451	15576	14457	12745	31981	25192	16693	13746	15159	11378	13603	13939	10761	11311	10020	9903	9678
CTTTTA	19809	13338	17621	20216	18972	22862	19002	18897	21503	21721	20136	17943	16671	37266	29894	20284	15977	18821	15241	16440	17071	13012	13968	14148	13187	12640
CTTTTC	17787	12606	16289	19744	19795	21329	17817	16621	19209	19670	17369	15416	14625	34243	27465	18288	14679	17115	13593	14618	15108	10625	11648	11584	11016	9807
CTTTTG	13506	10071	12829	14824	14651	17159	13992	12003	14439	15228	14038	13266	11718	26156	22171	14014	11655	12803	11203	12055	10965	9284	9647	9243	8485	8800
CTTTTT	24930	17400	21699	26429	25092	30631	23356	23190	25394	27564	24637	22327	20974	47081	38600	24821	20245	22554	18179	20267	21360	15604	16143	16219	14090	14144
GAAAAA	12555	8641	12157	14340	11785	16413	11742	10333	11804	13632	11999	10479	10079	24987	20225	13001	10065	10834	9022	10215	11360	9233	8998	9413	8214	7790
GAAAAC	11167	7951	10275	11618	10250	12298	9539	10093	10603	11554	10328	9159	8572	21999	17154	11443	8330	8951	8039	9169	8537	6969	7438	7738	6968	6603
GAAAAG	7469	5042	7219	8548	7837	8609	6322	7010	7253	7901	7236	5991	6251	12796	11366	8091	6072	7136	5399	6332	6586	4713	5120	5659	4545	4885
GAAAAT	15285	10385	13659	16841	12958	16443	13421	12713	13825	15248	14121	12709	11708	28003	22201	14830	12025	12723	10482	11508	12107	9449	9977	9715	9837	9256
GAAACA	10560	7160	9769	11172	10506	11477	8561	7736	9470	10531	9748	8956	7804	17582	16179	10761	8273	8249	7537	7913	8212	7799	7628	7356	6234	6210
GAAACC	8978	6728	8473	10185	8363	10386	8724	8679	9770	10122	8749	7977	7250	17768	13531	8882	7338	8496	7040	7445	7920	6248	6477	6458	5588	5430
GAAACG	7797	5651	7207	8212	7374	9444	7256	7087	8989	8577	7515	7145	6644	15445	12298	8045	6637	7228	5908	6323	6996	5619	4382	5083	5067	4907
GAAACT	11628	7782	10244	12024	10733	13090	9968	10257	10342	11240	10305	9346	8803	20833	16861	11625	9089	8945	7645	8506	9116	7840	8118	7938	7576	6997
GAAAGA	8689	6147	8349	9854	8019	10517	8085	8013	9017	9838	8376	7531	6964	17595	14472	9225	7623	7883	6858	7332	7468	6097	5812	5882	5811	5563
GAAAGC	9332	5873	8587	9837	8109	10657	7994	7683	8925	8879	8327	7772	6959	16981	13342	9165	6979	8283	6557	7162	7740	5907	6029	6104	5638	6020
GAAAGG	6289	4276	5920	7092	5942	8041	5698	5996	6009	6793	6572	5520	4778	13163	9689	6171	5083	5509	4880	4826	5214	4081	3967	3843	4353	3713
GAAAGT	12389	8119	10812	13632	11585	12291	10126	10113	12767	13178	11243	9861	9341	22991	19188	11890	9280	10553	8403	9102	9299	8034	7546	7737	7470	7035
GAAATA	14976	10151	13546	16297	12888	16792	13634	12645	14912	16133	13875	13250	12424	27369	22861	14915	11899	12520	9959	11965	12337	10459	10881	10792	9867	9605
GAAATC	13488	9829	12330	14224	11518	16667	11054	10648	12976	13284	11714	10934	9724	24026	19823	12942	10516	10723	8882	9638	10901	8851	8498	9415	8271	8572
GAAATG	10168	6835	8883	11849	10390	11191	9391	8466	10729	10987	9763	9255	8558	20614	16207	10426	8437	9387	7308	8590	9095	6808	7322	6774	7188	6576
GAAATT	17673	11994	16838	18635	16175	19691	14886	15550	16512	18296	16539	15013	13393	30417	25649	16941	14946	14400	12399	13327	14885	10750	11044	11764	10331	10194
GAACAA	9511	6632	8601	10378	8287	11121	8311	8595	9388	9609	8840	8014	7684	16046	15207	9968	7645	7713	6866	7209	7805	6228	6762	7214	6200	6132
GAACAC	9520	6236	7539	10091	7710	11139	7964	7974	9485	9643	8286	7257	6561	16180	14400	8269	7168	7420	6289	7020	6684	6009	5925	6322	5693	5917
GAACAG	5961	3740	5178	6310	5519	6509	5303	4698	5779	5599	5235	4740	4116	9778	7922	5229	4094	4742	3948	4500	4453	3854	3988	3301	3766	3527
GAACAT	12794	8318	10908	13418	11391	14833	10419	10841	10801	12775	11298	10176	8750	20950	17664	11224	9627	10077	7995	8939	9872	7804	8339	7862	7554	7422
GAACCA	8094	5855	7678	9365	8358	10252	6866	7596	7878	8373	7925	6806	6243	14683	12014	8004	6377	7213	5876	6908	6776	5312	5812	5462	5423	5516
GAACCC	7170	4973	6478	8463	8159	9099	6766	6710	7250	8096	7078	6229	5462	14293	10850	7214	5704	6605	5518	5729	5962	5086	4762	5493	4793	4879
GAACCG	6736	4228	5617	6993	5829	6844	5745	5836	6674	6418	6319	5245	4911	12057	9192	5695	4888	5601	4310	4850	4877	4089	4086	4335	4074	3930
GAACCT	9574	6664	8985	10720	10129	11054	9176	8293	8056	9779	8533	7944	7067	14975	12497	8772	7153	8183	6465	7282	7559	6482	6794	7042	5894	6280
GAACGA	8445	5705	7290	8609	7302	9103	6616	6886	6893	8442	6953	6615	6404	15071	12197	8011	6231	7021	5992	6656	6466	5198	4946	5385	4260	4467
GAACGC	8077	5194	7526	8819	7621	8788	6845	6758	7433	8588	6696	6530	5542	14518	11141	7542	6716	6439	5402	6300	6464	4606	4856	4941	5133	4836
GAACGG	6995	4690	6120	6820	6848	8559	6149	6239	6742	6568	6113	5737	5038	11195	8813	6259	5326	5744	4492	5155	4799	4013	4233	4074	3412	3944
GAACGT	10421	6768	9710	10619	8113	11280	7876	7822	8637	9635	8789	7813	7195	17365	13600	9030	7577	7691	6055	7055	7561	5884	5979	6275	5764	5839
GAACTA	10371	7571	10410	11957	9758	10579	9392	9242	9753	11182	9914	8979	7976	19673	15358	9822	7941	8816	7774	8147	8820	7765	7585	7740	6848	6842
GAACTC	9730	6766	9928	11409	9660	12863	9626	9041	9405	9868	9071	8388	8204	17367	13827	9363	7341	8512	7053	7495	7507	6314	6789	6631	5981	6129
GAACTG	8535	5488	7355	8876	6525	8244	6683	6105	7273	7510	7374	6183	5306	13916	10232	7036	5664	6646	5116	6082	5831	4729	5261	4903	4575	5153
GAACTT	14045	9685	12432	15095	12424	14222	11972	11489	12529	13021	11876	11259	9790	20536	17207	11834	9253	10372	9002	9848	10157	8489	8286	8087	8189	7813
GAAGAA	9046	6380	7604	9358	7845	10049	7411	6951	7296	8743	8248	7494	6977	17520	13621	8972	6833	6957	6251	6677	7278	6096	6553	6468	6275	6152
GAAGAC	7822	5245	6770	7623	6269	7272	6008	5232	6744	7069	6909	5944	5465	13717	10564	7463	6123	5853	4945	5551	6015	5289	5197	5367	5007	5156
GAAGAG	5722	3675	5235	5384	5376	6307	4461	4643	5065	5470	5003	4605	4309	10596	8348	5056	4172	4909	3981	4386	4587	3639	3613	3818	3361	3276
GAAGAT	11176	7231	9775	11876	9937	12890	9154	10166	9966	10956	10260	9131	8990	20165	15807	10865	8696	9449	7571	7959	8916	7273	7396	7603	7359	7306
GAAGCA	7107	4901	5871	7912	5858	7820	5749	5822	6923	6942	6590	5926	5299	11426	10130	6644	5494	5682	4577	5364	5071	5144	4822	5485	5267	4825
GAAGCC	6463	4046	5654	6615	5801	8239	5927	5100	6670	6537	5722	5000	5050	11346	9451	5890	5097	5147	4165	4197	4928	4503	4089	4308	4082	4033
GAAGCG	4272	3052	4340	4425	4517	6066	4151	4407	4329	4320	4055	3890	3216	7297	6671	3972	3090	3834	2813	3466	2887	2663	2805	2686	3007	2600
GAAGCT	7315	5458	6717	7918	6572	8222	6026	5426	6962	7810	6408	6097	5117	13108	9534	6976	5944	5189	4775	4995	5503	5392	5287	5376	4814	4751
GAAGGA	8023	5123	7275	8387	6456	7898	5898	6635	6950	7364	6870	5957	5784	13549	10039	7304	5757	6316	5058	5860	5917	5041	5257	5395	4774	5138
GAAGGC	7165	4901	7101	8094	7051	8520	6681	5842	6626	7682	6764	6409	5454	14740	12084	7561	6179	6223	5073	5707	5639	4396	4957	4898	4357	4650
GAAGGG	6825	4871	6649	7762	7333	8412	6864	6598	7079	7473	6913	6741	5351	13989	10159	6839	5575	6635	5545	6527	6261	4508	4462	4445	4079	3770
GAAGGT	10388	7279	9043	11251	8985	11291	8888	7829	9141	10463	9256	8171	7702	18600	15895	10029	7634	9159	6896	7947	8046	6467	6485	6586	6507	6382
GAAGTA	11650	7739	10155	11821	10601	12634	8983	9236	11359	11140	10472	9965	7986	19955	16655	10846	8411	9268	7609	8198	9331	7585	7972	8510	7319	7530
GAAGTC	9888	6817	8906	10224	8703	11157	8597	8741	10006	9822	9245	8097	7329	16655	14010	9262	7899	8190	6418	7052	8067	6563	6594	6977	6301	6059
GAAGTG	7850	5417	6870	8213	7393	8421	7227	6434	7369	8476	7017	6188	5873	14350	10954	7729	6140	6404	5398	5740	5827	5544	5227	5203	4731	4861
GAAGTT	14209	9184	12069	14961	12365	14162	11724	11085	12746	13767	12029	11340	10192	23094	19248	12252	10211	11300	8689	9947	10011	8141	9111	8264	8116	7644
GAATAA	14341	9027	12060	15035	13636	14525	11818	11574	14398	14738	12871	12002	10810	25210	20477	13312	10664	11928	9920	11010	11463	9547	9947	10287	9888	9010
GAATAC	12305	7942	10890	12589	11049	13322	10045	9971	11075	12816	11304	10133	9433	21559	17809	12119	9783	9916	8703	9635	9888	7727	7775	8411	8056	8043
GAATAG	6175	4204	6100	6597	5590	6998	5894	5013	5982	6628	5700	5604	4930	12452	9170	5920	5414	5562	4542	4944	4911	4002	4252	4833	3761	3726
GAATAT	16667	10684	15342	17154	14508	18266	14084	14329	14432	17616	16020	14223	13464	30360	24577	15655	12442	14004	11274	12466	12957	10976	10199	11474	10273	10668
GAATCA	11798	8013	10848	13435	10140	13237	9917	9616	10887	12005	11123	10221	9041	21653	18353	11642	9738	9891	7789	9009	10130	7723	7595	7758	7180	7499
GAATCC	10060	7288	9322	10983	10948	11532	8519	10093	10560	10968	10088	8959	7953	19695	16056	11102	8409	9043	7587	8674	9322	6741	6757	6364	6688	6451
GAATCG	8823	6050	8218	9398	7661	10848	7739	7470	8665	9410	8918	7796	6692	16931	14564	9116	7062	7697	6933	7413	7119	6137	5600	5758	5330	5622
GAATCT	13310	8940	12333	15006	12874	14416	12281	10964	12802	12774	12512	11457	9839	24658	19418	12846	10889	10948	9412	10230	10023	8422	8659	9040	7924	8189
GAATGA	11139	7025	8802	11950	9217	11957	9256	8901	9471	10461	9690	8276	7553	18397	15661	10099	8383	8730	6947	8221	9028	6519	7162	7134	6021	5804
GAATGC	9985	6946	8941	10823	9249	12184	8748	9302	9559	9873	9474	8231	7249	20406	15271	9875	8202	8605	7245	7967	8816	6493	6648	7068	5128	6283
GAATGG	9234	6582	7885	9035	7808	9671	7571	6764	8619	9173	8555	7125	6591	16257	13807	8909	7073	8289	6106	7051	7679	5591	5883	5694	4803	5098
GAATGT	13259	9162	11183	14073	11570	15637	11104	11106	12483	13575	11734	10434	9294	22751	20158	12119	9878	10835	7995	9402	9865	8917	8422	8592	8349	8066
GAATTA	16567	11671	14316	17949	16040	18930	14715	14409	15525	18384	15258	14678	13446	30303	25050	16695	13199	13690	12069	12949	12918	11752	11655	12265	11056	11352
GAATTC	15632	10110	12783	15826	13015	16024	12295	12590	13583	14497	13772	12532	11449	25237	22083	13773	11275	12786	10551	11302	11715	9313	9496	9815	8787	9048
GAATTG	11497	7890	9764	11834	11433	12945	10632	10539	11427	11483	10571	9813	8132	21280	17446	10632	9108	10009	8488	8615	9970	7523	7747	7807	7076	6844
GAATTT	18419	12548	17659	20287	17343	20582	16899	16696	17987	18887	18329	16324	14759	31814	28198	18433	15543	16108	12768	14562	15413	12249	12318	12857	11522	11699
GACAAA	11368	8005	10219	11343	10093	12863	8978	9205	10476	10863	9823	9127	7706	18860	16224	10277	8275	9049	7002	8246	8619	6744	7155	7318	6889	6322
GACAAC	9214	6531	8641	10248	8143	10025	8013	7472	9518	9679	8474	7959	6538	18066	13784	9439	7639	8062	6209	7131	7547	5668	6359	7091	5920	5728
GACAAG	5265	3210	4664	5724	5070	5656	3968	4680	4619	4966	4506	4454	4108	9886	7388	5217	3889	4317	3434	4048	4299	3454	3144	3550	3162	3006
GACAAT	12511	8928	11801	14153	11234	13746	11214	10514	12220	12682	11885	10814	9399	25594	18956	12241	10101	10761	8289	9270	9725	8095	9193	8384	7744	7314
GACACA	9127	6455	8250	9764	7686	10087	7886	7693	8681	9392	8779	7511	6792	17458	13510	9560	7446	7222	6335	7063	7586	5839	6337	6635	5954	5058
GACACC	8147	5623	6910	8207	7493	9150	7543	6706	8412	8352	7294	6564	5770	14761	12454	8758	6276	7064	5754	5895	5959	5479	5556	4989	4881	4507
GACACG	6559	4904	5656	6961	5938	7435	6078	5675	6476	6914	5706	5697	5218	11938	10801	6723	5152	6188	4623	5341	5410	4573	4046	4070	4026	3856
GACACT	10413	7317	9235	11690	9790	11547	8946	8191	10498	10385	8753	8727	8033	17878	14701	10250	7765	8435	7193	7833	7901	6742	6379	6680	6498	5898
GACAGA	7545	5722	6879	8754	6489	7714	6727	6998	6697	7830	6897	6603	6237	15363	11837	7787	6570	6513	5176	5934	6320	5587	4640	4808	4572	4367
GACAGC	8063	5297	6671	8199	7082	8748	6383	7210	7053	7453	6891	6231	5646	13317	11106	7420	5962	6724	5226	5936	6373	5355	5181	4812	4808	4539
GACAGG	4945	3152	4412	5285	4327	5035	4044	4016	4150	5117	4379	4167	3783	10050	7944	5076	3660	4262	3274	3657	4022	2746	2898	3095	2977	2477
GACAGT	10572	7058	9264	11083	9032	11135	9678	8125	8968	9956	9436	8021	7238	18543	14581	9486	7969	8670	7163	7777	8085	6473	6156	6543	6031	6540
GACATA	13046	8687	11319	13978	12164	15376	10525	10857	11223	12857	11550	10700	10064	22996	17831	12595	9851	10147	8416	9600	9675	8373	8034	9302	7994	7859
GACATC	11215	7823	9830	12254	9892	13889	9699	9461	10203	11352	9788	9251	8461	19859	15916	10916	8708	8858	7422	8341	8480	7176	7684	7546	7138	6632
GACATG	8760	5357	7367	8727	7700	10550	6779	6558	6989	8305	7615	7074	6417	14789	11754	8008	6005	6930	5501	6387	6349	5730	5716	6222	5727	5301
GACATT	14826	10437	13954	16776	13059	16320	13724	13977	14029	15484	14115	12409	11799	27670	21925	14173	11930	12959	10078	11259	12300	9301	9395	10346	8763	8841
GACCAA	8985	5700	7862	9198	8125	9849	7226	6431	7206	8853	7727	6972	6632	15777	12599	8654	6708	6604	5878	6486	6559	5568	6157	5304	5060	5168
GACCAC	7146	5122	6593	7361	6405	9125	6608	6190	6517	7242	6475	6256	5549	14063	10666	7044	5777	6080	4485	5501	5709	4704	4336	4682	4152	4360
GACCAG	4276	2834	3798	4902	3785	5495	3761	3988	3848	4526	3825	3445	3274	8120	6118	4195	3918	3418	3038	3693	3256	3007	2634	2979	2487	2203
GACCAT	9767	6507	8884	10365	8377	9823	8550	7654	9540	9888	8965	8357	6795	19535	14179	9843	7582	8704	6985	7290	8051	5895	6522	6254	5737	5718
GACCCA	7097	4823	6375	7189	7097	8391	6715	5786	6046	7750	6874	6154	5154	13354	10722	6600	5618	5339	5351	5300	5499	4232	4859	4928	4447	4144
GACCCC	5988	3991	5208	6408	5355	7520	5672	5804	6819	6529	5701	5401	4908	12110	9249	5891	5268	5487	4741	4784	4823	3422	4137	3922	3836	3702
GACCCG	5217	3476	4852	6080	4825	5707	5495	5405	5786	5411	5629	4893	3764	10840	8198	5416	4598	4517	3767	4437	4634	4029	3411	3563	3336	3824
GACCCT	7373	5548	6753	8913	7006	7741	7069	7121	7892	8235	7029	6941	6050	14272	11452	7195	5947	6241	5283	6055	5822	5138	4985	5184	4956	4882
GACCGA	7196	4821	6266	7132	6067	7471	6384	5642	6618	6714	6161	5279	4892	12264	10578	6661	5367	5773	4773	6019	5554	4215	4555	4234	4031	3989
GACCGC	6509	4696	5747	6421	6519	8088	5848	5979	6242	6653	5963	5497	4817	13274	9794	6144	4783	5594	4324	4590	4923	3425	3737	4088	3507	3546
GACCGG	5320	3960	5294	6090	5300	5966	5389	5080	5087	5380	4934	4443	4180	9866	7932	5574	4206	4512	4424	4544	4207	3567	3331	3191	3039	3003
GACCGT	8259	5440	6654	8928	6928	7957	6938	6538	7077	7382	6872	6374	5480	13325	10772	7726	5740	6608	5393	5858	6153	5080	5362	5493	4685	4692
GACCTA	8861	6283	8287	9602	8677	10596	8631	7659	8775	8963	8525	7470	6730	17044	13435	8555	6951	7675	6107	6995	6764	5636	6148	6001	5617	5739
GACCTC	8354	5851	7754	9444	7804	9267	7121	7116	8581	8326	7788	7121	6266	15292	11935	8400	7023	7346	5715	5719	6521	5513	5537	5595	5138	5258
GACCTG	6206	4468	5897	7171	5820	8018	6107	5484	6865	6883	6514	5531	4987	11831	9261	6233	5288	5429	4907	5027	4892	4394	4226	4444	4097	3920
GACCTT	11223	7791	10713	12915	9592	12642	9407	9513	10040	11150	9131	8929	8119	19548	15679	10901	8466	8684	6973	8085	8649	6578	7092	6974	6627	6619
GACGAA	8527	5506	6706	8864	6426	8699	7202	6369	7359	7432	7023	6386	5718	14467	10777	7829	6455	6359	4961	5825	5906	4818	4984	4753	4860	4669
GACGAC	6904	4342	6084	7147	5772	7259	5917	5773	6439	6470	5907	5413	4889	13023	9725	6888	5398	5574	4509	5144	5222	4037	3980	4070	3711	3742
GACGAG	3784	2560	2864	3850	3455	4063	2792	2468	3429	3635	2803	2890	2541	6292	4650	3382	2789	2921	2081	2623	2605	2144	2098	2246	1927	2037
GACGAT	9880	6227	8801	10309	8555	10042	8467	8002	9593	9388	7977	8035	6817	18048	13939	9529	7593	7757	6636	7317	7277	5786	5697	5984	6011	5154
GACGCA	6122	4347	6008	7220	5614	8493	5152	5464	6603	5765	5530	5047	4399	12030	9011	6376	5346	5485	4219	4931	5118	4114	4464	4189	4050	4099
GACGCC	5453	3652	4646	6167	4719	6119	4370	4505	5051	5279	4917	4692	4134	9716	8505	5232	4279	4239	3590	4074	4281	3447	3715	3239	3250	3259
GACGCG	4236	3156	3617	4266	3823	3230	3816	3992	4055	4333	3789	3226	3358	7201	6321	4585	3450	3629	3100	3125	3053	2549	2854	2635	2248	2327
GACGCT	5167	3342	4360	5040	4489	5019	4498	4598	5111	4570	4300	4005	3457	8444	7392	4715	3341	3861	3169	3982	3681	3488	3222	3360	3106	3139
GACGGA	6800	4561	6036	7707	6321	6462	5796	5307	5273	6140	5413	5335	4922	12349	9872	6339	5391	5280	4839	5007	5200	4484	4251	4633	3850	4012
GACGGC	6166	4112	4990	6225	5362	6535	5565	4525	5510	5862	5195	4622	3673	9751	8323	5608	4639	5120	3670	4219	4384	4191	3820	4132	3843	3543
GACGGG	5525	3302	4885	5895	5335	5571	4947	5142	5126	5688	5006	4325	3950	10901	7927	5468	4304	5004	4123	4578	4440	3660	3301	3309	3466	3212
GACGGT	8444	5386	6875	9162	6988	9159	7422	6003	6749	7391	7025	6623	5674	15119	11987	7437	6834	7105	5497	5661	6029	4657	5335	5445	4804	4613
GACGTA	10993	6149	8906	10813	8525	9972	8259	8532	9117	9417	8254	7856	6902	18197	14559	9478	7529	8526	6297	6979	7006	6931	6799	6752	5979	5998
GACGTC	8504	5345	7556	8688	7610	8862	7745	6656	7712	7966	7538	6924	5942	14990	12122	8018	6509	6646	5495	6296	6490	5367	5490	5064	5250	5144
GACGTG	6278	4026	5153	6850	5556	6804	5885	4854	6210	5904	5268	5049	4310	10449	8572	6088	5082	5145	4257	4477	4251	4046	4073	3611	3738	3748
GACGTT	11281	7365	9528	11997	10572	12343	8944	8800	10196	10812	8866	8513	7228	20370	16776	10898	8215	9528	7027	8605	7888	7172	7109	6449	5614	6021
GACTAA	10610	7267	9377	11358	10742	12528	8895	8695	10019	10745	9606	8807	8104	19191	17024	10656	8264	8690	7467	8082	8313	7395	7637	7819	6973	7097
GACTAC	9381	6564	8542	11115	9091	10966	8533	7675	9683	9845	8536	8233	6780	15861	13644	9270	7591	7938	6258	7267	7236	6512	5991	5904	6235	6255
GACTAG	1539	1190	1487	1640	1025	1901	1368	1447	1869	1613	1449	1392	1089	3511	2280	1374	1385	1144	1068	1152	1317	1143	1339	1420	1037	1243
GACTAT	13457	8884	11691	13587	11130	12768	10704	10245	12393	12708	12652	11215	9945	23423	19079	11773	9978	10438	8565	9446	10103	8461	8749	9030	7295	7890
GACTCA	10073	6265	7984	9670	8927	10866	8887	8512	8383	9331	8649	7846	7439	16366	13455	9103	7814	7974	6773	6750	7386	6150	5764	6385	5447	5679
GACTCC	8186	5261	7261	8402	7663	9501	7429	7034	8699	8157	7422	7557	6717	15042	12431	8413	6350	7107	5901	6646	6628	5060	4561	5094	4884	4293
GACTCG	6846	4587	6311	6987	5978	7633	6662	6440	6675	6904	5808	5502	4930	11231	10333	6453	5730	5506	4210	4928	5433	4122	4031	4214	4145	3763
GACTCT	10620	7835	9008	11386	9551	12358	9611	9812	10279	10771	10143	8646	7852	18434	15492	10545	8177	8649	7325	7811	8211	6271	7020	6500	5944	6043
GACTGA	8415	6001	7831	9219	7555	9874	7637	6920	8119	9080	8579	6648	6483	16840	13307	9000	7076	7771	6171	6529	7462	5215	5308	5474	5023	4852
GACTGC	7643	5287	7404	8534	7827	9108	6315	5505	7528	8443	6899	6286	5414	13747	10890	7483	6371	6520	5168	5499	6080	5047	4817	4956	4964	4842
GACTGG	5940	4209	5458	6410	5554	6811	5574	4825	6065	6263	5756	4956	4232	10750	9563	6254	5089	5256	4412	5073	4936	3867	3917	3809	3735	3608
GACTGT	10268	6989	9253	11105	9506	12248	8743	8822	9844	10238	8826	8230	7920	16768	14385	9457	8178	8564	6916	7399	7640	6221	7137	6536	6078	6377
GACTTA	12990	9170	11478	14009	12841	14566	11470	10768	12581	13490	11998	11107	10224	23642	18379	12561	10186	11175	8623	9850	10199	9430	8357	9231	7986	8000
GACTTC	11702	7997	10319	12363	9518	13906	10003	9601	11388	12113	10036	9040	8525	20300	16540	11307	9176	9231	7970	8421	9136	6860	7125	8667	6836	6836
GACTTG	7655	5706	7027	8798	7544	8751	6666	6916	7675	8628	7187	6610	5948	13564	12044	8068	5700	6805	5331	6011	6464	5170	5439	5349	4460	4404
GACTTT	15359	10927	14871	16960	14849	17912	14171	13833	15495	16529	13854	13121	11904	28460	20874	14837	12571	13563	10843	11565	12506	9756	9172	9945	8781	9596
GAGAAA	8817	5917	7919	9776	7517	11102	8221	7185	8720	9210	8209	7037	7273	15546	13086	8464	6978	7569	5848	6459	6676	5335	5991	5455	5258	5023
GAGAAC	7668	5235	6804	8412	6777	9127	7059	6437	6934	7712	6741	6626	5793	13835	10948	7021	5887	5944	5203	5666	6088	4900	4933	4982	4534	4465
GAGAAG	5292	3304	4322	4747	4089	5886	4417	4167	4741	5276	4592	3998	3767	9645	6771	4292	3888	4117	3162	3414	4226	3147	2824	3167	3037	2803
GAGAAT	10954	7587	10002	11777	11093	11072	9379	9308	10788	11091	9899	9551	8592	19849	16137	10185	8457	8984	7561	8740	8784	6524	6320	7111	6070	6022
GAGACA	6833	4480	6493	7756	7018	8441	6509	6394	6496	7049	6568	6115	5453	11885	10054	6695	5024	6106	4923	5634	5639	4589	4667	4252	4265	4125
GAGACC	5747	4062	5282	6146	5882	7243	4779	5093	6151	6290	5268	4815	4130	10834	7890	5585	4742	4817	4101	4258	4408	3493	3494	3874	3496	3666
GAGACG	4159	3422	4026	4962	3945	5007	3955	4335	4280	4545	4017	3858	3492	7746	6446	4415	3388	3325	2999	3365	3422	2794	2654	2707	2559	2577
GAGACT	7838	5150	6873	7836	7225	9534	6001	6016	6360	7351	7308	5921	5714	13041	10290	7158	5669	6027	5129	5340	5249	4427	4893	4503	4464	4149
GAGAGA	6207	4295	5727	7324	6251	7419	5420	5073	6369	6779	6124	5487	5162	10889	9742	6347	5022	5349	4384	4977	4747	3968	4102	4415	4438	3511
GAGAGC	5095	3679	5176	5668	5400	4920	4737	4928	5950	5583	5021	4754	4043	10966	8650	5196	4160	4670	3755	4179	4251	3301	3272	3708	2993	3131
GAGAGG	4429	3346	4079	4703	4919	5238	4088	4051	4478	4666	4342	3687	3185	8122	6830	4486	3335	4019	3166	3549	3759	2621	2989	3082	2647	3169
GAGAGT	8228	5275	7496	8589	6841	9727	6900	7394	8033	8146	6983	6926	6344	14128	11513	6928	6378	6701	5372	5757	5833	5006	5052	4095	4139	4178
GAGATA	9668	6779	9008	9925	8977	10000	8544	7801	9389	10040	9486	8438	7340	16397	14190	9570	7296	7838	6088	7661	7637	6023	6556	6449	5996	5797
GAGATC	8744	6025	8178	9287	7128	8710	7850	7105	8156	8889	7848	7141	6546	13512	12414	7770	6810	6721	5913	6092	6624	5390	5260	5642	4924	5304
GAGATG	6899	4541	5852	6789	6401	7904	6117	5535	6341	6484	6246	5424	4600	11316	8653	6058	4943	5315	4432	4787	5758	4393	4313	4356	4033	4089
GAGATT	11102	7908	10495	11849	10749	12728	9360	10139	11577	11723	10282	9416	8417	20424	15676	10436	8571	9209	7496	8413	8988	6571	6646	7407	6437	6654
GAGCAA	3889	3028	4051	4586	3431	4137	3427	3226	4111	4138	3832	3277	3345	7455	5481	3841	3081	3087	2856	3118	3553	2838	2703	2992	2283	2584
GAGCAC	3897	2481	3480	4323	3190	3676	2998	2973	3771	4170	3378	3277	2656	5669	4724	3648	2545	2946	2622	2801	2795	2208	2124	2232	2472	2197
GAGCAG	2673	1643	2406	2627	2131	3005	2044	2006	2060	2429	2845	1973	1950	4315	3277	2468	2088	2149	1819	1941	2240	1475	1366	1605	1509	1753
GAGCAT	5163	3301	4377	5774	4715	5580	4534	4151	4331	5312	4741	4045	3795	7786	6988	4438	3811	4077	3408	4000	3839	3142	3038	2967	2791	3321
GAGCCA	3300	2291	3489	3434	2788	3762	2653	2639	3019	3093	2890	2634	2595	4878	4599	2832	2476	2460	1996	2498	2653	2364	2142	2059	1577	1798
GAGCCC	2648	1810	2393	2866	2421	3697	2540	2142	2889	2675	2827	2061	1967	3975	3666	2308	1631	2329	1874	2020	2106	1682	1613	1724	1682	1579
GAGCCG	2425	1675	2184	2798	2388	2812	2115	2386	2414	2553	2313	2207	2014	3518	3181	1999	1636	1971	1682	1857	1929	1418	1559	1389	1576	1403
GAGCCT	3611	2495	2950	3521	2733	3527	2862	2850	3111	3461	2977	3101	2576	5612	3694	2444	2079	2439	2056	2424	2463	2132	2096	2193	2137	1899
GAGCGA	2857	2178	2747	3425	2825	3126	2872	2858	3052	3398	2659	2717	2355	4557	3753	2656	2141	2405	2028	2297	2341	2056	2016	1668	1893	1832
GAGCGC	3189	1886	2679	2995	2740	3591	2604	2491	3009	2877	2681	2403	2124	4929	3714	2830	2158	2275	1791	2143	2007	1574	1738	1722	1632	1926
GAGCGG	2624	1816	2282	3016	2464	3643	2663	2145	2823	2831	2612	2314	2150	4623	4229	2478	1982	2239	1944	2465	2056	1611	1636	1718	1452	1477
GAGCGT	3248	2118	3029	3290	2747	3137	2974	2340	3180	3431	3192	3075	2828	6267	3946	3134	2508	2989	2171	2667	2686	2136	2267	1872	1676	2068
GAGCTA	3634	2524	3460	3784	2796	3723	3078	2811	3520	3687	3417	3138	2686	5198	4982	3054	2755	3192	2218	2810	2723	2452	2248	2272	2217	2379
GAGCTC	3599	2521	3515	3958	3609	3969	2852	2914	3290	3394	3003	2910	2406	5298	3878	2854	2162	2746	2364	2503	2487	2067	2111	2031	2205	2053
GAGCTG	2835	1861	2208	2944	2459	3062	2459	2200	2748	2537	2596	2265	1888	2897	3883	2189	1901	2058	1788	1846	2024	1531	1493	1949	1697	1528
GAGCTT	4243	2891	3992	4279	3541	4377	3619	3469	3748	3993	3801	3622	3335	5046	4985	3239	2376	3338	2908	3088	3375	2825	2401	2726	2529	2607
GAGGAA	6945	5001	7219	7997	6561	9534	6501	6431	7180	7745	7143	6468	5849	14531	10718	7043	5275	6253	5018	5399	5514	4806	4727	5433	4632	4298
GAGGAC	5760	3742	5311	6339	5026	7040	4929	4560	5283	5467	5234	4390	4077	9276	7366	5225	4569	4476	3619	3951	4537	3954	3935	4218	3878	3595
GAGGAG	3793	2731	3604	4059	3878	3920	3259	2925	4095	4258	3171	3493	2869	7332	5199	3579	3110	3257	2748	3016	2736	2467	2193	2823	2374	2142
GAGGAT	8373	5844	8306	9234	8771	11023	7199	6087	8133	8886	7988	7392	6870	14001	11954	8658	6566	6959	5746	6228	6528	5087	5530	5533	5317	5499
GAGGCA	5468	3819	4560	5571	4645	5949	4130	4285	4877	5594	4994	4447	4160	9578	7198	4970	3941	4294	3641	4001	3699	3653	3743	3451	3163	3703
GAGGCC	4793	3401	4307	5310	3870	6024	4185	3168	4811	5243	4517	4042	3807	9558	6745	4766	3724	4061	3477	3418	3694	2818	3033	3298	2657	2846
GAGGCG	3328	2368	3209	3558	2922	3891	3220	3048	3133	3499	3234	2838	2648	6034	5179	2933	2579	2769	2342	2855	2565	1613	2144	2250	2088	2035
GAGGCT	5882	4006	5145	5999	5403	5430	5094	4124	5248	5452	5456	4820	4287	9320	8294	5012	3843	4358	3890	4162	4435	3620	3930	3559	3522	3362
GAGGGA	6553	4616	5866	6761	6022	6837	5426	5006	5795	6298	5963	5489	4698	10377	9650	6212	5512	5435	4353	4674	5070	4422	4183	4483	4008	3956
GAGGGC	5603	3885	4612	5995	4915	6571	4691	4698	5393	5590	5110	4648	4088	11288	8231	5336	4507	5053	4194	4478	4494	3321	3420	3333	3368	3033
GAGGGG	9610	6393	8579	9848	9998	11868	9632	8331	10066	10842	9537	8674	7564	16495	13054	8805	7529	8677	7062	8061	8018	7167	7393	6975	6856	6359
GAGGGT	7185	5259	7150	7802	7789	7858	6676	6814	7314	7547	6968	6050	5711	12236	10526	6701	6194	5792	5013	5873	5835	4832	5067	4638	4785	4779
GAGGTA	7974	5118	7438	8783	7638	10964	6543	6490	8028	8669	7227	6800	6444	13178	11070	7540	5774	6316	5388	5986	5828	5360	5209	5925	4970	5175
GAGGTC	7245	4576	6242	7638	6156	8381	6046	5531	7368	7464	6332	5556	5340	11795	10325	6468	5563	5752	4694	5432	5340	4751	4580	4216	4360	4206
GAGGTG	5564	3707	5092	5221	5057	5848	4832	4929	5082	5652	4717	4771	3966	9592	7217	4923	4310	4160	3764	4312	3702	3705	3404	3693	3587	3442
GAGGTT	8760	6379	8327	10148	8737	11039	8464	7867	8969	9322	8931	8229	7086	15080	12670	8445	6724	7251	5915	6705	7589	5856	5974	5844	5459	5902
GAGTAA	9704	6369	9092	10381	8835	11114	8839	7558	8756	10212	9391	8456	7092	16214	14016	9574	7267	8431	6571	7160	7382	6182	6662	6691	5802	5950
GAGTAC	8491	5602	7586	9497	7810	9206	7229	6862	7324	8186	7502	6490	6186	13650	11427	7783	6345	6623	5757	6141	6484	5390	5020	5344	5260	4737
GAGTAG	4400	2544	3614	4221	3634	4759	3848	4378	3773	3985	3886	3307	3143	6848	5718	3629	3584	3362	2940	2975	3126	2601	2792	2538	2254	2647
GAGTAT	11599	7703	10314	12093	9702	13240	10669	9450	10893	12186	10390	9250	8340	19697	16809	10264	8898	9132	7774	7951	9785	7155	7764	7778	7217	7057
GAGTCA	7392	5655	7338	8970	7796	8356	6657	6841	7973	8674	7643	6691	5741	15195	11760	7940	5762	5983	5161	5773	6067	5207	4706	4926	4242	5080
GAGTCC	6952	4252	5557	7100	6659	7926	6299	5489	6703	6716	6251	5455	5179	10399	9136	6187	4720	6051	4548	5025	5426	3860	4274	4219	3961	3797
GAGTCG	5200	3474	4311	5124	5827	6724	4638	4070	5107	5072	4837	4454	4100	7588	7356	5085	3723	4288	3476	4094	3665	3467	3252	3181	2925	2703
GAGTCT	8263	5904	7705	9298	8154	9837	7613	6989	8081	8143	7938	6895	6521	13261	10939	8042	6205	6907	6021	5860	6368	5018	5787	5277	5128	4755
GAGTGA	6650	4863	6391	7145	6703	8023	5662	5558	6475	7122	5969	5827	4598	11080	9313	6240	5305	6219	4456	5328	5238	4541	3883	4138	3907	3816
GAGTGC	6346	4452	5824	7295	5649	6698	5821	5258	5989	6821	5529	5153	4507	11562	8289	5588	4735	5711	4293	4616	4365	3673	4085	4058	4024	3519
GAGTGG	5309	3845	4756	5932	5314	6363	5038	4380	5245	6183	5172	4534	4541	9874	8388	4922	4390	4973	3619	3907	4163	3525	3377	4051	3339	3167
GAGTGT	9099	5742	7080	9260	7648	9143	7226	6350	8384	8728	7443	6640	6262	15229	11508	8406	6606	6782	5451	6052	5851	4809	5243	5207	4648	4864
GAGTTA	11491	7866	10186	11894	9482	12350	9474	9731	10736	11645	9699	8828	8151	18010	14394	10284	9093	9069	7473	8010	8788	7155	7423	7711	7123	7216
GAGTTC	9121	7108	8431	10254	10352	11736	9012	8055	8732	9504	8633	8044	6858	16378	13461	8387	7000	7523	6287	6907	7191	5610	5762	6303	5659	5311
GAGTTG	7283	4783	6203	7705	6316	8081	6161	6369	6785	7112	6217	5736	4896	10477	10402	6552	5594	5748	4972	5557	4841	4417	4569	4501	4218	3831
GAGTTT	13467	9010	11280	13538	11150	14970	11516	11046	12459	13272	12663	10326	9444	21828	16775	11718	10270	10124	8601	9450	10038	7884	7821	7902	7527	7921
GATAAA	12686	8449	11027	13494	11301	12709	10693	9110	12212	13192	11787	10527	9749	23511	19311	12470	9727	10423	8316	9356	9755	8350	8913	8285	7702	8115
GATAAC	10799	7369	9624	11429	10473	11348	9769	9835	10803	11735	9779	9481	8680	22074	16561	10147	8694	9262	8009	8510	8882	7235	7336	7316	7096	6783
GATAAG	7082	4799	6136	7621	6370	7134	5991	6044	6933	7110	6914	5868	5330	13661	11041	7245	5812	6811	5189	5769	6440	4194	4324	4717	5002	3729
GATAAT	11161	8000	10074	12060	10473	12986	9795	9196	10937	12075	10581	9890	9132	19436	17631	10445	9661	10266	8192	9215	9351	7619	8045	7687	6996	6861
GATACA	10618	7123	9477	11698	8622	11498	8523	7259	9066	10606	9644	9272	7892	18859	15738	9866	8239	9137	6855	7809	8171	6800	7579	7269	6953	6832
GATACC	8791	6254	7978	10047	8575	10152	8451	7840	9412	9451	8917	8241	7026	17465	13938	9554	7501	8056	6893	7067	7591	5810	6066	6325	5482	5239
GATACG	8303	5442	6989	8661	6658	8609	7091	6768	7946	7707	7380	6550	6204	14869	12185	8061	6136	7630	5479	6050	6056	5286	5281	5502	4869	4802
GATACT	12120	8077	10413	13033	10803	12947	10065	8770	10649	11634	10568	9559	9289	20486	16958	11401	8880	9783	7475	8589	9107	7892	7777	7648	7145	7692
GATAGA	8550	5695	7846	9451	7676	9850	7907	8458	8716	9045	8400	7187	6400	15076	13610	9035	7033	7588	6195	7206	8076	6109	6274	5236	5278	5070
GATAGC	8776	6318	7990	9633	8065	11378	7366	8113	8021	9308	8209	7353	6471	16949	12721	8865	6986	7653	6111	7048	7282	5485	5842	5355	5299	5074
GATAGG	5924	3838	5107	6137	5278	6634	5183	4513	5184	6052	5652	4919	4887	11717	8889	5580	4391	5519	3983	4549	4622	3456	3467	3868	3263	3425
GATAGT	13287	8003	10964	13438	12040	14083	10541	11188	12019	13405	11345	10014	9443	22406	18184	12473	9555	10555	8851	9753	9194	6910	7682	7565	7413	7589
GATATA	15276	9836	13881	15931	13703	16469	12517	11830	12304	15853	13832	12894	12323	26426	23491	14598	11112	12953	10135	11384	12048	10243	10330	10134	9814	9469
GATATC	13877	8752	12191	13411	10232	13838	11669	11133	11867	13345	12177	11137	9505	23629	19435	12614	10480	11793	9105	10262	10192	8906	8332	8393	7741	8478
GATATG	10044	7187	9060	10481	9933	10530	9338	8007	9216	11125	9610	8974	7735	17504	15087	9407	8435	8885	7242	8774	8200	6798	7089	6902	6747	6400
GATATT	17530	11606	15000	17662	14404	17578	14420	13689	17058	18086	16289	14579	13884	30267	23748	15800	13564	14408	11115	12967	12656	11357	11502	11496	10988	9924
GATCAA	11908	7635	9806	11644	10016	10904	9079	8578	9408	11478	10017	9328	8548	18646	16231	10427	8640	9126	7036	8128	8257	7128	7723	8074	7488	7519
GATCAC	9616	6129	8362	10034	9408	10891	8072	7327	9047	9636	8638	7824	6874	15375	13179	9323	7716	7972	6761	7376	7323	6116	6268	6676	6066	5931
GATCAG	5974	4249	6075	6587	6226	6819	5423	5463	5642	5768	5905	5020	5272	11788	8949	5999	4848	5244	4342	4809	4766	3676	3797	4087	3562	3796
GATCAT	11653	7553	9980	12749	10181	11326	9901	9417	10913	11929	9679	8985	8155	20698	16067	10872	8979	8798	7460	8075	8732	7735	7474	7512	7341	7399
GATCCA	8403	5976	8100	9192	7899	9469	7607	6483	7604	9051	7779	7341	6362	15778	12396	8234	6819	6987	5759	6341	6803	5677	6238	5786	6057	5383
GATCCC	7318	5481	6612	7876	7631	8751	7085	7219	7705	7884	7371	6916	5837	14681	11387	7657	5968	6474	5251	5949	6248	4765	5220	5013	5024	4827
GATCCG	6864	4805	6462	7428	6172	7303	6042	5050	5797	6668	6496	5548	4982	12360	10041	6555	5323	5908	4809	5553	4633	4199	4288	4590	3823	3917
GATCCT	10309	6630	9181	10753	9040	11707	8968	8891	9646	9780	9303	7855	7335	15359	13615	9442	7534	7810	6824	7850	7609	6806	6362	6408	6636	5786
GATCGA	9131	6099	7835	9938	7852	9840	7864	7154	7999	9006	7628	6953	6085	16543	13279	8938	6643	7506	5801	6647	6727	5433	5136	5913	5122	4933
GATCGC	8337	5645	6902	8406	7684	7732	6588	6957	7138	7874	6905	6573	6134	14430	12042	7694	5866	6841	4997	6111	6808	5246	5086	5138	5073	4552
GATCGG	6975	4779	6582	7557	6109	8039	6237	6032	6694	7064	6257	5811	4987	12254	10143	6873	5862	5811	4362	5323	5464	4096	4345	4427	3812	4320
GATCGT	10415	7073	9269	11080	9179	10861	8543	9224	9143	9937	9158	8329	7432	19038	15165	9738	7939	8539	6561	7602	7867	6494	6643	6370	6887	6111
GATCTA	11514	7870	10205	12795	9509	12588	10123	10650	10746	11803	9790	9962	8545	20392	16796	10902	8220	9459	7480	8748	8958	7181	8579	7645	7968	7271
GATCTC	10466	6856	9378	11206	9129	12347	9094	9396	10855	9927	9770	8388	7855	18085	15221	9826	7892	8715	7423	7414	8146	6829	7299	7079	6746	6284
GATCTG	7501	5088	6808	7962	6943	7839	6756	6766	7014	7812	6938	6275	6017	13524	11973	7457	6121	6611	5358	5953	6357	4882	4593	4796	5270	4645
GATCTT	13667	9042	12252	14736	13161	13737	12070	10701	12854	13774	11863	11934	10603	23141	18789	11788	10052	10977	9012	10405	9706	8953	8867	8382	7963	8475
GATGAA	9101	6421	8519	10051	7962	9754	8026	7635	8783	9164	7986	7231	6751	16535	13338	8699	6934	7755	6075	6761	6986	6581	6466	6565	5809	5569
GATGAC	7732	5656	7323	8840	8071	8666	7397	6936	7869	8302	7305	7686	6081	16017	12586	8082	6769	6806	5587	6520	6733	4946	5118	5180	5017	4631
GATGAG	4870	3505	4525	5340	4587	5821	3993	4232	4678	5248	4659	4412	4058	8799	8053	4516	4153	4172	3391	4079	4097	3214	2987	3725	2862	3080
GATGAT	10316	6923	9033	10802	8483	10519	7968	8194	8330	10079	8736	7660	6882	18697	13532	9703	7850	7774	6234	7220	8477	6122	6549	6466	6435	6172
GATGCA	7419	5300	6781	7877	7587	9367	6793	6055	6983	7603	6979	6537	6172	14084	10898	7500	5340	6147	5284	6056	5483	5057	5612	5026	4935	5108
GATGCC	6706	4788	6107	7181	6300	6988	6121	5488	6604	7222	6386	5271	5078	13270	10231	6463	5176	5543	4395	5340	5384	4712	4429	4561	4196	4254
GATGCG	5250	3486	4285	5366	4736	6076	4313	4536	4859	4661	4831	3870	3491	7836	7207	4648	3808	4162	3351	3775	3428	3625	3367	3107	3521	2817
GATGCT	7736	4932	6910	8627	6874	8908	6826	6292	6686	7665	7066	5946	5013	12980	11175	6858	5687	6047	4617	5438	5636	5155	5218	5781	5087	5077
GATGGA	7863	5228	7441	8637	6591	8977	6076	5893	5817	7265	6215	6318	5114	14566	11095	7609	5730	6248	5065	5940	5799	5340	5373	5417	5461	5288
GATGGC	7048	4767	6959	7579	6122	9185	6384	6703	6867	7215	6725	6218	5656	14848	11302	6943	5759	6006	5176	5689	5759	4760	5015	4731	4538	4034
GATGGG	4306	2881	3980	5039	4195	5137	4146	3533	4561	4916	4400	3985	3125	8164	6381	4635	3698	4447	3518	3898	4257	2444	2922	2854	2804	2630
GATGGT	9250	6147	8475	10164	9415	10058	8015	8267	8365	9621	8451	7273	6803	16207	13336	9679	7300	7543	6012	7077	7532	6144	6555	6234	5597	5772
GATGTA	11556	7558	9780	12115	10272	12387	8908	8651	10544	12080	9910	9559	8063	18980	16648	10672	9077	9159	7080	8324	8323	8569	8313	8248	7582	7510
GATGTC	9897	6879	8301	10760	9759	11358	8211	7974	9274	10642	8615	8456	7192	18242	13929	9411	7168	8284	6347	7791	7599	6527	6667	6565	6479	6049
GATGTG	7327	4912	6353	7385	6828	7984	6173	5922	6309	7787	6959	6537	5506	13066	11763	7311	6123	5994	4976	5499	5473	5221	5404	5072	4733	4845
GATGTT	12902	9319	11871	14248	11330	13099	11468	12096	11239	13839	11890	10703	9696	24370	19765	11619	9869	10166	8043	9193	9624	8811	8590	8828	8543	8366
GATTAA	15352	9848	13214	15878	13745	17435	13718	12440	13868	15628	14457	13160	11074	28729	22266	14766	11561	13091	10573	11812	12545	10410	11217	10785	9634	9965
GATTAC	12580	7969	11463	13124	10957	13976	10869	11286	12826	13561	12020	10718	9516	22532	19025	12622	10002	10800	9228	9783	10023	8839	8556	8652	7779	7762
GATTAG	6718	5035	5175	7229	5939	7588	5730	6009	6784	6424	6265	5771	5720	11619	10085	6532	5371	6094	4929	5452	5361	4182	4569	4629	4241	4283
GATTAT	12151	8617	11024	13902	11793	13223	11121	10148	12988	13798	11759	11034	10322	23921	18255	11872	10210	10893	8674	9843	9953	8334	8226	9187	7970	8553
GATTCA	12154	8801	11816	14046	11828	14242	11013	10726	11208	12991	12024	10083	9102	22319	18641	11822	9759	11690	9066	10221	10823	8194	8211	8766	7294	7353
GATTCC	10648	7481	9830	11372	10474	12460	9981	9134	10470	11586	9709	8853	8041	19979	16153	10782	8282	9465	7556	8739	8927	7105	7109	6870	6183	6684
GATTCG	9092	6171	8022	9561	9415	10141	8580	7533	9775	9744	8959	8682	7151	17960	13998	9668	7723	7942	6958	8086	7736	5833	5658	5637	5584	5205
GATTCT	14081	10032	12284	15135	11561	15775	11817	11840	12884	14007	12026	12050	9932	26052	20158	13290	10747	11563	9471	10677	10627	8813	8085	8665	7373	8230
GATTGA	11794	7683	10581	12086	10760	13104	10277	9468	11085	11825	10667	9314	8689	21208	17084	11532	9421	10494	8186	9090	9050	6624	7043	7552	6411	6808
GATTGC	10382	7154	8610	11844	10164	11218	9668	10095	10246	10450	9416	8746	8138	22483	15738	10393	8931	8865	7474	8159	8366	6375	6298	6884	6282	5899
GATTGG	8421	6155	7848	9478	8148	10778	8091	8570	8638	9369	8277	7521	7096	15002	13494	8915	7242	8452	6617	7461	6942	5320	5971	5856	4854	4959
GATTGT	13978	9186	12051	14257	12732	14490	12057	11408	12387	14088	12187	11503	9913	23821	20575	13159	11195	11862	9101	9712	10681	8622	8766	8684	8908	8646
GATTTA	18465	12427	16609	20254	16145	20816	16316	16705	17896	19150	17040	15256	14558	34751	26429	18697	14072	15351	13103	14287	14976	11706	13023	12205	11566	11330
GATTTC	15176	10353	14623	16816	14319	17704	13377	13605	16908	15611	14688	13032	11249	28609	23479	15153	12917	13709	11130	12109	12323	9611	9857	9684	9773	8919
GATTTG	12622	8159	11277	12925	10878	14051	11081	11272	11045	11948	11153	10491	9533	23258	18574	12581	9795	11258	9090	9534	10245	7526	7981	7830	6724	7210
GATTTT	20156	13738	18288	21694	18414	21888	17822	17726	19726	20354	19090	17460	15603	33240	28480	19620	16082	16759	13620	16033	15299	12678	13374	12653	11819	11480
GCAAAA	12334	8339	10818	12532	11248	14513	11244	11174	12093	13036	12244	10812	10464	24272	19336	12001	10280	11053	9197	10310	11263	8336	7961	8164	7918	7527
GCAAAC	10810	7090	9566	11042	9966	12058	9272	9507	10034	11435	10457	9380	8586	21292	17310	11230	8799	9426	8060	8836	8838	6920	6551	7293	6419	6673
GCAAAG	5649	4288	5384	6219	5883	6384	5812	5854	6380	6516	5691	5119	5143	10358	10335	6190	5366	5200	4576	5060	5111	3802	4137	3982	3498	3868
GCAAAT	13839	10394	13082	16083	14027	17609	13047	11644	13487	16428	13777	12780	11607	28431	23224	15957	12126	13188	11248	12700	12599	9234	9019	9662	8827	8460
GCAACA	10269	6250	8613	10468	9638	10020	8949	8413	9015	10520	9298	8671	7905	18898	15275	9624	8755	9444	7236	8353	8306	6618	6494	6695	6679	6148
GCAACC	9017	5854	7900	9032	8505	9920	7833	7751	8861	9671	8649	7614	7228	18571	13359	9412	7166	8277	6801	7721	7453	5829	5369	5670	4953	5522
GCAACG	6199	4448	5515	6675	5663	7645	5570	5175	7246	7033	6033	5723	4654	11761	10611	6763	5662	6085	5231	5671	5756	4105	4278	4320	4047	4045
GCAACT	11216	7479	9441	11892	9485	12836	9710	9419	10819	11635	10034	9193	8426	18832	16395	10775	8470	9542	7666	9028	8423	7758	8018	8122	6688	7240
GCAAGA	7544	5629	6845	8507	7615	9520	7153	6768	8236	8035	7340	6888	5981	16281	12579	8001	6302	7190	5920	6797	7094	5200	5098	5480	4546	4677
GCAAGC	7826	5284	7110	8595	7481	8952	6295	6432	8192	8224	7953	6583	6379	16086	12558	8163	6591	7717	6071	6875	7086	5105	4893	5280	5029	4822
GCAAGG	5652	3414	4487	5875	4654	5534	4390	4007	4848	5601	4992	4370	4235	8306	7684	5330	4172	5170	3599	4361	4401	3234	3172	3084	3356	2801
GCAAGT	10845	7145	9328	11005	9729	11473	8832	8907	9691	11030	10357	9146	8384	22694	16387	11167	8691	8873	7408	8703	8944	6812	7737	6554	7041	6798
GCAATA	13578	9455	12232	14783	11917	14882	11859	11250	13126	14975	12599	12082	11348	25456	22055	14266	11330	12698	10211	11007	11663	9865	9582	10192	9478	9166
GCAATC	12861	8158	10742	13269	12156	14342	10557	9531	12568	13129	11693	10308	9811	23161	19579	12957	9909	11220	9189	10020	10942	8300	8051	8115	8056	7125
GCAATG	6572	4960	6437	7349	6540	8396	6722	6328	6779	7838	6764	6006	5749	14640	10363	7687	5998	6733	5443	6300	6005	5125	4984	4833	4378	4538
GCAATT	16938	10624	14459	17418	15627	19890	15680	15377	16579	17648	15988	14401	13066	30210	25456	15899	13480	15239	12927	14317	15480	11213	11006	10564	10106	9675
GCACAA	9633	6860	8740	10134	8289	10504	8083	7184	8532	10398	9012	8033	8265	17712	14771	9435	8003	8515	7308	7477	7999	6846	7365	7720	6356	6213
GCACAC	8029	5901	7320	9211	8376	10933	7574	7537	8521	9668	8442	7414	6744	17367	12580	8941	6951	7854	6410	7128	7042	5846	5722	5625	4691	5453
GCACAG	4534	3331	4582	5078	4368	5623	4643	4328	4897	4805	4411	3890	3757	8589	7709	5158	4121	4040	3200	3917	4074	2837	3073	3268	2858	2809
GCACAT	11729	7905	9975	12811	10609	12559	9999	9579	11817	11485	10756	9974	8513	22388	17959	11413	9274	10283	8356	9613	9503	7980	7365	7956	7229	7324
GCACCA	7943	5465	7272	8669	7224	9276	6894	6317	7825	8483	7639	6678	6418	14853	13174	8481	6364	7258	5623	6341	7045	5211	5427	5291	5102	5426
GCACCC	6883	4915	7050	7533	6600	9275	6853	6618	6843	7992	7738	6518	5461	13752	11965	7493	6487	7018	5519	6231	6626	4384	4658	5020	4311	3897
GCACCG	5387	3767	5348	5700	5157	6736	5250	4896	6119	5962	5056	4762	4165	11209	8778	5600	4710	5269	4179	4694	4487	3623	3546	3526	3650	3376
GCACCT	9375	6085	8096	9117	8171	10857	8939	7834	9127	9420	8594	7681	7050	17607	13003	8542	6912	7420	6235	6944	7077	5641	6414	6043	6179	6063
GCACGA	7597	4998	6800	7821	7201	7959	6693	6492	6865	7317	7087	6301	5775	14370	11044	7255	5800	6682	5628	6055	6235	4515	4382	4218	4210	4377
GCACGC	7003	5265	6416	7726	6304	8613	6758	6641	7667	8085	6804	6124	5829	13609	11181	7207	6178	7063	5883	6268	6156	4456	4231	4897	4091	3931
GCACGG	5080	3881	4749	6029	5871	5721	5142	5346	5128	5994	4954	4350	4584	10762	9051	5934	4697	4529	4158	4229	4432	3711	3422	3451	3019	3236
GCACGT	9514	5856	7798	9453	8284	10228	7384	6722	9505	8663	8189	6697	6242	15727	13427	8545	6873	7878	6502	7181	7286	6290	5855	5527	5977	5479
GCACTA	10526	7062	9134	10924	10125	12484	9383	8581	10438	11520	9455	8532	7674	19898	15904	10041	8247	9466	7580	8495	9016	7605	6947	7796	7265	6923
GCACTC	9329	6425	7962	9898	8396	10210	8713	7821	9415	9359	8418	8285	7317	17196	15189	9223	7662	8672	7161	7813	8361	6385	5912	6465	6095	5599
GCACTG	5638	4397	5611	6236	5703	6086	6256	5754	5699	6795	5980	5271	4780	12886	9665	6729	4968	5924	4590	5634	5701	4315	4085	4362	3786	3699
GCACTT	12588	8198	11701	13102	11282	13995	10788	11407	12121	13037	11515	10588	9486	22678	19080	12085	10054	11362	9247	10450	10776	7735	7609	9004	8026	7413
GCAGAA	8725	5727	7685	9047	7483	9138	8078	7561	8110	8562	8005	7344	6672	16540	12555	9274	6616	7841	6259	6929	7915	6031	6037	6051	5485	4854
GCAGAC	6907	4672	6645	7917	6888	8444	6473	6464	6604	7769	6975	6181	5646	14631	11485	7257	5779	6440	5389	6183	6230	4626	4796	4763	4563	4084
GCAGAG	4187	2801	3692	4479	3326	5025	3960	3685	3854	4218	3719	3702	3140	7332	6556	3861	3420	3868	2997	3267	3116	2176	2975	2666	2609	2318
GCAGAT	10737	7558	9687	11269	9589	11176	9062	10048	10937	11321	9595	9110	8583	18612	17047	10503	8944	9358	7325	8502	8762	6749	6533	6578	6259	6243
GCAGCA	7011	5198	6368	7425	6484	7714	6139	6488	6689	7502	6543	5896	5849	12508	9970	6703	5503	5725	4614	5476	5640	4559	4555	4719	4448	4570
GCAGCC	6477	4786	5757	6914	5621	6951	5227	5212	5742	6561	5971	5266	4952	10691	8739	6763	5146	5512	4456	5013	4863	4279	4109	4434	3798	3789
GCAGCG	3743	3097	3967	4101	4147	4339	3939	4011	4064	4365	4128	3451	3201	6822	5666	3946	3493	3689	2799	3283	3065	2707	2719	2644	2754	2377
GCAGCT	7601	5236	6603	7783	6598	7309	7213	6510	6498	7611	7144	6203	5363	13119	10947	7276	5858	6230	5397	5903	5665	4899	4946	5261	4567	4030
GCAGGA	8081	4994	6793	7998	6811	7905	6358	5529	6189	6907	6711	5840	5346	13418	11254	7365	6198	6406	5676	6139	6010	4312	4722	4896	4633	4515
GCAGGC	6898	4814	5989	7612	6651	8370	6491	5854	6641	6873	6534	5869	5201	13892	10689	7509	6216	6139	5351	5351	5710	4462	4505	4580	4385	4119
GCAGGG	5760	3811	5103	5803	5420	7433	5957	4935	6345	6417	5530	5011	4505	9871	8758	5709	4854	5042	4259	5161	5209	3865	2967	3593	3335	3472
GCAGGT	10069	6965	9088	10776	8796	11764	9223	8854	9829	10241	9078	8151	7451	18478	14647	9906	8126	8648	7040	8259	8283	5443	6065	6084	5617	5510
GCAGTA	10247	6774	9380	11342	9091	10265	9557	8960	10599	11305	10379	9116	8309	19614	16445	10692	8090	9830	7427	8527	9026	6672	6912	6890	7586	6717
GCAGTC	9233	6398	7501	9890	8526	9768	8640	8627	9350	10115	8451	8040	7193	19113	13787	9276	7381	8210	6589	7156	8403	5681	6200	6006	5795	5236
GCAGTG	5955	3954	5305	5772	5113	5398	4407	4033	5836	5371	5084	4858	4480	9436	8454	5759	4435	5188	4172	4628	5025	3563	3673	3714	3474	3546
GCAGTT	12250	8314	11316	13642	11551	13014	11312	10727	11037	13614	11636	10669	9139	22925	18852	12152	9353	10925	8890	9685	10045	7706	8285	7799	6810	6612
GCATAA	13062	8818	11370	13755	12164	15444	11539	11716	12674	13444	12036	11020	10441	24603	19338	13469	10394	12279	9483	11634	11158	8939	8858	8805	8336	7741
GCATAC	10856	7981	9476	11554	10254	13047	10219	10185	10952	12038	10812	10705	8865	20455	17721	11341	9274	10286	8390	9211	9752	7391	7264	7849	7647	7154
GCATAG	4284	2866	3688	4057	3793	5523	3737	4442	4500	4629	4282	3873	3364	8156	6787	4184	3440	3893	3247	3566	3649	2961	3278	2947	2497	2732
GCATAT	13824	10373	13369	16074	15290	16292	13391	13395	15743	16788	14832	13420	12733	29924	23084	15519	12673	13812	11174	12654	12872	9162	10450	9982	9452	9609
GCATCA	11709	7687	9967	11701	10353	13198	9984	10333	12075	11578	10437	9920	9410	21022	17531	11463	9157	10039	8207	9400	9704	7564	7695	7134	7185	6474
GCATCC	9090	6568	8702	9776	8937	11327	8476	8964	10002	9944	8693	8639	7348	19058	15243	9490	7985	9362	7006	8249	8811	6249	6270	6760	5590	5694
GCATCG	6855	4256	6006	7008	6087	7472	6709	5412	7083	7348	7071	5695	5538	11603	10814	7152	5471	6456	5063	6109	6213	4810	4533	4440	4041	3711
GCATCT	11696	8319	11162	12718	12092	13811	10910	10940	12404	13671	11138	10948	9879	23117	18339	12203	9621	10680	8883	9919	10699	8558	8302	7943	7884	7698
GCATGA	8996	6500	8005	9347	9011	11495	8433	8298	8767	9667	8655	7935	7397	17262	14222	9181	7504	8779	6908	7414	7681	6210	5970	6228	5696	5747
GCATGC	8333	5916	7568	9544	8457	11289	8481	7910	9528	9592	8136	7884	7587	16290	13877	9149	7785	8255	6936	7554	7460	5601	5583	6002	5598	5548
GCATGG	7108	4843	6226	7793	5840	8291	6965	6498	6643	8084	6885	6649	5740	13026	11106	7165	5831	6706	5673	6155	6341	4670	4750	4317	4271	4195
GCATGT	11007	6983	8148	11322	9969	11009	8881	8305	9710	11844	8514	8316	7075	21155	15896	9763	8393	7692	6426	7052	7555	7751	7291	7617	7033	6651
GCATTA	14883	10362	14167	16238	14494	18140	13571	13512	15682	15856	13888	13196	12521	29453	21481	14001	12067	13941	11357	12051	13477	10154	10633	10240	9802	10113
GCATTC	13414	9247	11647	14374	13224	15757	12566	11857	12835	14194	12649	11034	10558	24384	20477	13611	10841	12117	10231	11511	11487	8785	8796	8082	7888	7725
GCATTG	7035	5231	7102	8123	8337	9065	7309	7179	7448	8167	7571	6957	5980	14244	12255	8036	6903	7755	5653	6829	7192	5375	5108	5161	4773	4743
GCATTT	18009	12761	17032	19805	18329	20561	16770	16514	18803	19714	17440	16478	15264	35349	29277	18822	15105	17445	14035	16205	16476	12218	12423	11862	11471	10754
GCCAAA	9620	6474	8273	9777	8597	12165	8490	8063	9359	10170	8900	8259	7841	18133	14789	9347	8022	9092	6682	7789	7694	6304	6852	6953	6953	5976
GCCAAC	8311	5677	8002	8856	7847	9211	7360	7216	7164	8450	7874	7007	6856	15713	12402	8596	6667	8178	6396	7062	7300	5765	5371	5719	5317	4974
GCCAAG	4207	2787	3968	4579	4268	4826	4131	4084	4101	4845	3975	3857	3207	7525	6542	4682	3400	3611	3272	3505	3651	2847	2729	2798	2513	2746
GCCAAT	10893	7921	10179	11385	10440	13108	9685	9908	10660	11872	11066	9882	9568	22008	17264	12405	8957	9996	8417	9403	9459	7469	7591	7300	6980	6847
GCCACA	8251	5449	7853	8078	8256	9215	6876	6665	8647	8683	7463	7028	6260	14667	12430	8261	6285	7352	5770	5991	6477	4884	5458	5671	5225	4998
GCCACC	6697	4446	6327	7721	6263	8234	6580	6185	6937	7588	7031	6069	5775	13676	10786	7388	5808	6176	5138	5842	5920	4608	4345	4604	3871	4352
GCCACG	5495	3292	4938	6010	5075	7110	5073	5515	5304	5821	5164	5076	4339	11257	8182	5807	4556	4956	4201	4747	4925	3141	3262	3611	3420	3575
GCCACT	9019	6692	8478	10038	8583	11755	8004	8296	8302	9479	8560	7736	7287	16996	13781	9167	6924	7609	6796	7833	7473	5879	5952	5515	5906	5678
GCCAGA	6349	4436	5938	7288	5610	6891	5908	5746	6302	7321	6277	6156	4869	12950	9399	6266	5244	5549	4842	5477	5945	4020	4190	3960	3936	3602
GCCAGC	6585	4480	6359	6931	6815	7982	6240	5225	6525	7203	6370	5528	5119	13059	10563	7177	5378	6071	4737	5194	5388	4235	4386	3855	3923	3623
GCCAGG	4044	2679	3508	4224	4073	4431	3754	3430	3801	4021	3558	3441	3024	6491	6099	3672	3063	3442	2863	3001	2871	1879	2707	2512	2009	2436
GCCAGT	8980	5975	8174	9460	7985	10441	7982	7340	8456	9367	8114	7334	6576	16414	13714	8349	6675	7925	6047	7047	6969	5116	5797	5424	5179	4903
GCCATA	11159	7144	10231	11686	10436	13090	9585	9132	10105	11258	10081	9681	8753	20034	16341	11120	8791	9670	7920	9047	8925	7013	7160	7626	7262	7170
GCCATC	9696	6752	8806	10127	8691	11256	7908	8365	9086	10361	8733	8219	7336	20365	15052	9985	8053	8136	7167	7866	8529	6233	6110	6133	6247	6089
GCCATG	6321	4281	5714	7608	5539	6911	6115	5314	6015	6568	6339	5662	5257	15067	11317	7362	5785	6289	5063	5966	5792	4128	4215	4366	4131	3936
GCCATT	13865	9285	12226	14661	12389	15695	12227	10695	12416	13507	11674	11611	10174	25636	21358	13676	11905	11876	9542	10903	11119	7861	7920	8577	7622	8060
GCCCAA	8393	5116	7829	8533	7334	8582	7278	7340	8287	8962	7576	7057	6476	16637	13145	8529	6418	6785	5702	6507	6543	5209	5144	5386	5234	4859
GCCCAC	7457	4447	6261	7266	6803	8112	6609	6431	6944	7657	6581	6243	5688	12941	11661	7522	5988	6243	5298	5893	6166	4385	4813	4763	4721	4148
GCCCAG	3884	2476	3537	4250	3855	4285	3969	4038	4425	4302	3834	3254	3182	7339	5597	3943	3639	3428	2907	3060	3252	2478	2248	2730	2376	2139
GCCCAT	9755	6797	7996	10531	9116	10301	8032	8548	9404	9543	8818	7911	7714	18753	13767	10216	7971	7818	6691	8136	7984	5790	6227	6167	5532	5376
GCCCCA	6138	4565	5661	6938	6671	7909	6139	5889	7276	7259	6049	5677	5500	13537	10417	7209	5429	6287	4735	5614	5680	4115	4625	4066	3882	3975
GCCCCC	5495	3723	4855	5818	5560	7645	6339	4957	6530	5658	5768	5131	4509	13110	9535	6105	4399	5026	4463	5084	4846	3491	3536	3063	3114	3221
GCCCCG	4759	3550	4218	5386	4789	5710	4836	5701	5471	5426	4833	4508	3849	10445	7992	5137	4164	4365	3501	4127	4456	2653	3095	3087	2763	2611
GCCCCT	7817	5063	6518	7239	6678	9478	6877	7818	7854	7722	6823	6215	5784	13778	11335	7586	5652	6148	4541	5539	6457	4109	4588	4282	4605	4472
GCCCGA	6062	4001	5283	6565	5541	6781	5306	6147	5466	5807	5207	4950	4684	11991	9700	6459	5077	5441	4392	4975	5452	3463	3895	3545	3332	3263
GCCCGC	5798	3658	4994	6322	5679	6342	5608	4859	6259	5897	5565	5121	4377	11015	8641	6381	5061	5641	4305	4860	4910	3762	3717	3616	3555	3042
GCCCGG	5441	3670	4234	5232	5253	6488	4909	4963	4623	5177	4734	4831	4220	9669	7683	4897	4308	4620	3515	3840	4276	3149	2953	3202	2975	2932
GCCCGT	7523	5052	6351	7597	6891	9131	6301	6416	7005	7221	6282	5999	5467	14330	10545	7135	5817	6247	5185	5794	6171	4454	4913	4709	4439	4537
GCCCTA	8101	5467	7439	9088	8420	9482	8085	7805	7740	9405	8283	7652	6819	16137	12645	8641	7172	7180	6525	7004	7431	5148	5440	5560	5302	5130
GCCCTC	7662	5226	7005	7965	7628	9023	7238	6136	7522	8025	7065	7053	5969	13829	12753	7809	6607	6589	5777	6357	6316	5311	4383	4487	4398	4454
GCCCTG	5826	3698	4813	6021	5154	6234	5322	4574	6715	6273	5799	4631	4248	11020	8902	5759	5108	5571	4391	4466	4853	3288	3322	3683	3405	3114
GCCCTT	10577	7256	9127	10930	10409	12641	9605	9067	9632	10673	9528	9305	7734	17880	15355	10035	7778	9393	7351	8276	8543	6305	6408	6238	5995	5856
GCCGAA	7644	5175	6404	7851	6353	9283	6320	6958	6675	6937	6743	6142	5367	13080	10676	8372	5763	6127	5042	5387	6308	4731	4630	4367	4270	4399
GCCGAC	6319	4124	4978	6422	5476	6782	4982	5578	5385	5841	5362	5331	4344	10645	9380	5883	4547	5595	4337	4852	4758	4055	3679	3631	2975	3459
GCCGAG	2904	2031	2344	3020	2518	2915	2534	2471	2748	2956	2997	2543	2145	5221	4805	3166	2378	2529	2063	2181	2453	1591	1583	1705	1775	1676
GCCGAT	8870	5795	7960	9892	8561	10501	7306	8290	8810	9449	7909	7646	6893	18389	13607	9383	7545	8208	6172	6531	7336	4998	5400	5098	5050	4608
GCCGCA	6222	3944	6139	6481	5868	7740	5204	5737	6280	6530	5227	5161	4848	11954	9164	7154	5163	5515	4610	4992	5308	4003	3781	3600	3395	4096
GCCGCC	6023	3703	4820	6034	5035	6552	5276	5346	5093	5376	4744	4376	4186	10365	8289	4886	4507	4771	4031	4074	4618	3241	3306	3062	3333	2944
GCCGCG	4110	2750	3314	4167	3653	5083	3648	4072	3689	4269	3903	3528	3295	8253	5853	4124	3121	3807	3051	3282	3549	2330	2183	2809	2310	2115
GCCGCT	7292	4804	5860	7751	6803	7379	6478	5815	6017	6748	5862	5491	4738	11848	10559	6678	5482	5478	4302	4918	4810	4166	4233	4179	3895	3524
GCCGGA	6213	3976	5616	6523	6027	7251	5383	4926	6145	6465	6289	5234	5252	11959	8721	6177	5575	5388	4824	4946	5260	4069	3893	3192	3533	3442
GCCGGC	5988	3753	5131	6112	5606	6807	4950	4695	5273	6416	5303	4975	4482	9812	8817	5336	4601	4479	4216	4291	4665	3363	3211	3392	2992	3114
GCCGGG	4479	3161	4442	5107	4674	5818	4670	4432	5298	5363	4738	4459	4052	8831	7710	5005	4305	4732	3467	3998	4532	2927	2711	3230	2725	2852
GCCGGT	7982	5022	6918	7921	6909	9440	7203	7227	7371	7917	6937	6345	6387	15092	11660	7499	6274	6995	5593	5895	6203	4388	4980	4662	4443	3688
GCCGTA	7757	5955	7206	8720	6453	9353	7377	6988	7438	8948	8238	7274	6449	15545	13016	7998	7102	7505	5839	6985	7723	5744	5080	5357	5103	5092
GCCGTC	7112	4663	6401	7507	7074	9368	7368	6161	6817	7705	6223	6134	5216	13233	10863	7015	5993	6433	5273	6278	6318	4351	4041	4522	4284	4623
GCCGTG	5161	3413	4309	5647	5059	6758	4524	3992	4161	5711	4781	4457	3716	8557	7383	5445	4181	4728	3532	4311	4545	3166	3124	3431	2902	3119
GCCGTT	10292	6735	8891	11067	9598	11418	8434	7949	9324	10787	9062	8812	7715	17550	14061	9577	7480	8875	6768	8008	8018	5985	5938	5606	5299	5447
GCCTAA	9376	5892	8670	10022	8692	10653	8033	8346	9821	9865	9125	8220	7346	16439	14342	8902	7859	8624	6833	7964	7832	6555	6192	6708	6067	5710
GCCTAC	8596	5561	7780	8360	7789	9548	7778	6545	8096	9118	8078	7400	6542	17202	13467	8586	6726	7461	5865	6812	7265	5214	5402	5212	5049	5139
GCCTAG	1943	1475	1721	2225	2101	2556	1592	1848	1877	2201	1875	1661	1562	3229	2940	1993	1712	2101	1601	1550	1782	1614	1329	1257	1250	1207
GCCTAT	10763	7102	9894	12451	10703	12788	10498	10482	10716	11883	10832	9898	8833	20313	17612	11719	9364	10470	7906	8989	10597	7322	7193	7655	7299	6679
GCCTCA	8964	5916	8240	9353	8257	10987	8099	7513	8613	9250	8062	7751	7166	17426	12888	8707	7702	8070	6317	6630	7314	5591	5883	5159	5584	4925
GCCTCC	7602	4870	6579	7847	7084	9639	7196	6734	7723	8164	7104	6582	5701	14513	10902	7633	6476	6609	5853	6815	6638	4730	4429	4603	4377	4345
GCCTCG	5584	3674	4659	5903	5265	7002	4815	4695	5465	5842	5122	4937	4357	11762	8531	5922	4470	4848	4233	4357	4560	3620	3546	3250	3091	2966
GCCTCT	9568	6678	8797	9851	9520	11361	8455	9344	10158	9299	9193	8253	7613	18059	14148	10266	7504	8147	7038	7983	8003	5930	6347	5914	5699	5806
GCCTGA	7106	5216	6666	8095	7063	9046	6397	7798	7317	7881	7148	6461	5581	15351	12101	7772	6598	6689	6074	5867	6698	5094	5058	4778	4054	4709
GCCTGC	7123	4567	6305	7712	6394	8323	6272	6034	6925	7467	6608	5805	5080	13241	10748	7149	5671	6507	5262	5406	5851	4097	4305	4218	4461	3920
GCCTGG	5707	3544	4958	5964	5193	7044	5256	4400	5045	6035	5308	5252	4462	10156	8770	5617	4070	4651	4268	4663	5085	3461	3735	3144	3123	3398
GCCTGT	9399	6094	7927	10612	7431	11326	8294	8273	9389	10450	8865	7650	7076	17328	14144	8560	7615	7794	6473	7437	7579	6000	5957	6198	5409	5450
GCCTTA	11311	7935	10602	12600	11641	14079	10357	10794	11471	12749	11823	10236	8962	22293	18189	11683	9375	10512	8492	9408	9782	7286	7534	7209	7701	7653
GCCTTC	10275	6881	10061	10839	9532	11835	10118	9692	9910	10824	9797	9434	8228	19034	16050	10802	8394	9268	8290	8581	9820	6305	6191	6662	6171	6069
GCCTTG	6520	4297	5474	7067	6002	7272	5789	6974	6402	7169	6369	6019	5339	12811	10140	6362	5703	6435	4944	6070	5858	4168	4136	4692	3894	3746
GCCTTT	14426	9270	12880	15188	13265	15089	12525	13487	13236	14906	13133	11627	10817	26483	20220	14991	11079	13156	9707	11249	11657	8140	7821	8720	7971	7944
GCGAAA	8447	5566	7450	8815	7655	8656	7316	6990	7626	8226	8145	7384	6449	14482	12892	8811	6506	7326	5857	6634	7041	5846	5516	5554	4730	5146
GCGAAC	6374	4435	6168	7348	5315	7407	5921	5723	5800	6906	6454	5460	5336	12487	10789	6376	5645	6062	4746	5547	5626	4212	4085	4070	4106	4336
GCGAAG	4300	2834	3280	4329	3196	4411	3746	3454	4466	4298	3338	3052	2854	7336	5605	3541	2989	2873	2826	2881	3345	2554	2856	2724	2238	2352
GCGAAT	9145	6385	8971	10408	8582	10705	8487	8208	10362	10671	9046	8547	7758	18132	14483	9900	8207	9248	7072	8249	8715	5836	6232	6098	5754	5132
GCGACA	5887	4192	5800	6480	5774	7261	5893	4353	5628	6006	5782	5194	4227	10412	8781	5984	4810	5585	4195	5216	4849	3672	3926	4178	3588	3815
GCGACC	5129	3541	4601	5093	5058	5912	4734	5124	5437	5899	4618	4641	4269	9833	7678	5337	4410	4793	3731	4058	4371	3292	3178	3210	2971	3137
GCGACG	3446	2315	2859	3369	3321	4299	2954	3288	3510	3582	3352	3002	2718	7033	5534	3408	2549	2898	2317	2647	2861	1995	1891	1977	1791	2059
GCGACT	6399	4599	5711	6905	6827	7118	5698	6111	6251	6257	5914	5380	4639	11073	10212	6093	5219	5305	4313	5354	4854	3971	4115	4076	3899	3841
GCGAGA	4177	2799	3581	3971	3850	4130	3840	4042	3950	4487	4241	3464	3326	7053	5717	3648	3208	3430	2979	3348	3117	2565	2870	2567	2567	2169
GCGAGC	2615	1947	2252	2686	2258	3049	2288	1965	2467	2938	2875	2538	2029	3997	3643	2453	2170	2428	2036	2489	2275	1860	1636	1601	1651	1542
GCGAGG	3270	2303	2907	3449	2741	3746	2610	2833	2957	3510	2752	2609	2365	5440	4161	2888	2230	2230	2029	2392	2275	1733	1966	1962	2044	1932
GCGAGT	5000	3394	4664	5250	4224	5581	4740	4313	5439	5441	5007	4351	3895	7937	7809	4847	3856	4330	3139	4318	4225	2944	3173	3178	2910	2875
GCGATA	9483	6486	8675	9622	8116	9671	8226	7980	9455	9781	8702	7903	7079	15940	14444	9275	7877	8383	6912	7936	7339	6196	5983	5911	6197	5186
GCGATC	8076	5967	7307	8370	7854	9231	7436	7722	7312	8314	7386	6715	6231	15487	12025	8233	6627	7345	5843	6715	6477	4934	5321	5379	4773	4849
GCGATG	4640	3402	4153	5554	4126	5965	5011	4522	4385	5153	4503	4384	3672	8370	8025	5032	3474	4024	3432	4252	3960	3252	2800	3330	2882	2916
GCGATT	10826	7716	10022	12111	10635	13168	10101	9179	10821	12131	11352	10044	9288	19172	16964	10808	9139	10087	8769	9090	10113	7336	6468	7138	6372	6365
GCGCAA	7140	5011	6256	7462	6325	7120	5772	4938	6427	7046	6393	5980	5323	11696	11056	6878	5413	5750	4741	5648	5772	4319	4528	5042	4352	4197
GCGCAC	5874	4089	5621	6863	5319	6966	5538	5074	5980	6606	5641	5056	4670	11633	9318	5755	4867	5475	4134	5145	5452	4136	4328	3740	3933	3766
GCGCAG	3300	2230	3011	3762	2930	3376	2822	3409	3579	3101	2806	2631	2343	5724	3937	3089	2569	3035	2505	2690	3262	2089	2044	1986	2226	2316
GCGCAT	8493	5803	7539	8397	7779	9414	7483	6464	7988	8300	7742	7426	6418	13496	12933	8186	6163	6971	5806	6406	6618	5122	5016	5669	5047	5084
GCGCCA	5652	4079	5059	5970	5435	6616	4871	4505	4868	6169	5314	5147	4577	9124	8006	5138	4363	4801	3799	4391	4303	3680	3935	3943	3341	3213
GCGCCC	5052	3592	4273	5256	4546	5919	4229	4991	5211	5142	4321	4410	3899	9173	7311	4728	3810	4275	3328	3699	3797	3041	3142	3130	2905	2820
GCGCCG	3567	2499	3016	3313	2984	3279	3136	2889	2710	3430	2971	2643	2464	5309	5001	3204	2477	2924	1951	2572	2902	2203	2207	2149	2071	2005
GCGCCT	6473	4212	5748	6839	5156	6874	5071	5440	5957	6166	5443	4749	4946	10672	8561	5276	4317	5169	3941	4429	4849	4194	3614	4032	3999	3735
GCGCGA	4426	2982	3818	4461	3850	4572	3648	3350	3862	4249	3603	3645	3412	6264	5735	4377	2946	3835	2924	3520	3888	2711	2530	2788	2533	2528
GCGCGC	4865	3043	4002	4517	3961	5298	3890	3776	3797	4374	3723	3478	3170	8395	6175	3983	3510	3845	3165	3513	3368	2718	2726	2616	2601	2701
GCGCGG	3668	2549	3349	3700	4022	4299	3364	3279	3603	3612	3330	3251	2532	5539	5057	3448	2910	3235	2334	2966	2972	2383	2624	2710	2336	1997
GCGCGT	5763	3597	5143	6160	5008	5140	5161	4697	5651	5847	5167	4709	4125	9472	8054	5126	4013	4737	4215	4252	4015	3727	3404	3550	3283	3363
GCGCTA	6992	4787	6926	7629	6184	6815	6005	6153	6575	7148	6678	6111	5491	11615	10097	6119	5487	6056	5105	5550	5604	4542	5027	5137	4350	4256
GCGCTC	6520	4362	5629	6684	5453	7665	6467	5560	5967	6750	5966	5515	4821	9297	9132	5704	4853	5516	4565	4888	4975	4253	4382	4426	3595	3671
GCGCTG	3729	2523	3116	4149	3476	4246	3552	3064	3367	3579	3776	2943	2888	6556	4787	3394	2851	3368	2703	2954	3049	2215	1917	2413	2280	2050
GCGCTT	7725	5874	7690	9085	7516	9557	7517	6896	8633	9258	8060	6658	6350	14392	11515	7801	6241	7794	6043	6372	7221	5548	5575	5079	4870	4822
GCGGAA	7649	4704	6498	7777	6578	7956	5794	6018	7098	7576	6503	6418	5360	12591	11158	7009	5817	6058	5227	6073	5275	4777	5041	4794	4751	4288
GCGGAC	5573	3645	5383	5847	5337	6038	4632	4020	4106	4992	4587	3703	3674	8609	7631	5343	4564	4283	3467	3905	4416	3960	3954	4186	3676	3695
GCGGAG	3870	2117	3305	4195	3262	4033	2840	3649	3970	3643	3263	2961	2450	5529	5777	3593	2977	3082	2628	2609	2955	1940	2535	2232	2295	2087
GCGGAT	8940	5815	7788	9206	7984	9012	7377	6932	8211	8827	7988	7624	6534	16657	12585	8904	7387	7498	6135	6867	7843	5332	5539	5430	5534	5163
GCGGCA	5462	4055	4923	5775	5093	6552	4985	4679	5318	5791	5067	4439	4197	9558	8728	5217	4613	4066	3937	4370	4470	3479	4007	3165	3190	3445
GCGGCC	5052	3665	4344	5456	4498	5765	4690	4492	4537	5023	4788	4005	3706	8368	7305	4736	4055	4825	3314	3585	4359	3408	3187	3020	2457	2757
GCGGCG	3285	2492	3218	3635	3425	3811	3345	3065	3966	3390	3141	3307	2235	6639	4917	3700	2349	2876	2214	2536	2887	2333	2228	2116	1955	1840
GCGGCT	5754	3960	5091	6730	5833	6555	5003	4682	5343	5912	5011	5270	4588	9610	8675	5945	4350	4945	3924	4678	4539	3698	4142	4001	3165	3588
GCGGGA	6250	4159	5286	6501	5711	6897	4942	5553	5431	6168	5876	5158	4964	10714	8917	5619	5123	5651	4435	5123	5316	3657	4149	4225	3744	3540
GCGGGC	4365	2884	3561	4509	3940	4474	3557	3513	4418	4598	4022	3591	3172	7064	6290	4121	3227	3729	3301	3219	3884	2764	2826	3044	2900	2357
GCGGGG	9546	6593	9017	10387	9976	12552	10047	9951	10810	11172	10225	9417	8335	15843	13730	9358	7973	9646	7477	9031	9224	7576	7344	7404	6167	6301
GCGGGT	7300	4894	6023	7645	7185	8227	6886	6191	6576	7023	6906	6085	5470	12232	10734	6921	5568	6568	5018	6250	5778	3861	4849	4495	4151	4000
GCGGTA	8365	5864	8254	9221	8749	10188	7889	7633	9364	8705	7434	7604	6717	15315	13250	8708	6636	8045	6396	6780	6708	5329	5603	5780	4972	5456
GCGGTC	7481	5188	6747	8292	7123	9069	7139	7102	7317	7561	7155	6676	5334	13436	11192	7015	5743	6362	5074	5979	6404	4634	4627	5279	4456	4411
GCGGTG	4479	3247	3948	5495	3740	5387	4469	3888	4665	4234	4463	3600	3471	7821	6982	4574	3735	3792	3110	3750	4020	2957	2940	3195	2509	2351
GCGGTT	11380	7534	8781	10908	9543	12457	9835	9157	10718	10483	9326	8339	7643	16584	14993	9512	8677	8760	6893	8134	8244	6358	6138	6376	5841	5405
GCGTAA	10102	6889	8771	10420	8834	10310	9219	8545	10356	10832	9868	8917	7788	16491	15160	9946	8142	9484	7375	8086	8836	6973	7321	7084	6112	6746
GCGTAC	8072	5683	7216	9007	7856	8896	7081	7949	8440	8655	7867	7280	6497	15208	12146	8342	6982	7514	6542	6965	6888	5117	5831	5967	5460	5236
GCGTAG	3401	2453	3296	3803	3503	3185	3424	2847	3622	4214	3743	3169	2707	6145	5255	3698	2791	3762	2758	3039	2966	2598	2502	2043	2189	2217
GCGTAT	11810	7878	9827	12444	10565	12148	10068	9835	10236	12352	10371	9954	8848	18719	17463	10569	9441	9975	7580	9087	10058	8536	7601	7991	7132	7289
GCGTCA	7558	5490	7226	9012	7321	8179	7490	6548	6896	8040	7214	6892	6268	13551	11871	7995	6249	7455	5955	6669	7126	5013	5821	5030	5014	4966
GCGTCC	6852	5073	6284	7734	6869	7609	6403	6589	7853	7310	7047	6226	5802	11281	10618	6492	5741	6550	5425	5739	5967	4656	4451	4635	4365	3820
GCGTCG	4063	2805	3442	4151	3517	3737	3708	3395	4045	4053	3568	3470	2979	6420	6194	3743	3144	3760	3065	3249	3564	2205	2514	2438	1955	1983
GCGTCT	9194	6172	7701	10043	8957	10512	8043	7737	8997	9451	8445	7482	6938	14108	13211	8668	6854	7607	6071	6632	7212	5432	6303	6021	5633	4864
GCGTGA	6639	4607	5895	7273	5491	6928	5729	5939	5472	6520	6503	5820	5330	13436	11732	6960	6195	6424	4991	6000	5488	4647	4401	3969	4103	4099
GCGTGC	5465	3766	5198	5449	4916	5462	4139	4354	4999	5383	4869	4402	4176	11024	8066	5651	4589	4081	3472	4239	4683	3073	3777	3830	3054	3193
GCGTGG	3934	2916	3569	4499	3586	3752	3714	3879	4304	4197	4237	3986	3558	6374	6332	4437	3173	3773	3382	3362	3374	2731	2558	2368	2213	2335
GCGTGT	8404	5188	6584	8972	6633	8119	6800	6176	7620	8988	7534	6764	6101	13669	12209	7391	6373	6653	5967	6005	6179	4746	5835	5448	5002	5104
GCGTTA	10906	7102	9305	11494	9898	11687	8884	9154	9880	10365	10329	9352	8015	15587	16197	10240	7647	9649	7871	8679	8270	7298	7377	7315	6771	6763
GCGTTC	9785	6544	8805	11107	8119	10917	8524	8064	9398	10203	9582	8392	8038	15600	14030	9781	7247	8798	6776	8042	8319	5783	5888	5875	5777	5175
GCGTTG	2488	1480	2255	2621	1918	2060	1792	1690	1790	2484	2175	1855	1825	2857	3422	1876	1858	2055	1509	1664	1870	1342	1394	1434	1432	1482
GCGTTT	12821	9033	11921	14956	11934	13312	11339	10108	12004	13791	12589	11925	10289	19916	18945	11890	10482	11949	9310	10843	10300	7892	8516	7986	7615	7741
GCTAAA	10629	7085	9454	11423	10085	11774	8673	8765	10658	11571	10168	9338	8758	20081	17124	11473	8674	10443	7906	8958	9288	7667	7570	7901	7104	7237
GCTAAC	8824	6235	7795	9405	8753	11298	8171	7774	8817	9900	9208	8750	7586	17835	14798	8828	7664	8368	6858	7612	7295	6423	6424	6758	5625	5573
GCTAAG	4035	2911	3750	4374	3858	4901	4439	3440	4554	4646	4389	3956	3626	7561	6877	4113	3788	3766	3349	3159	3721	2842	2967	2773	2557	2519
GCTAAT	12621	8528	11227	13591	12698	15635	11437	11512	12369	14082	12719	10930	10962	24787	19754	13468	10844	12036	9741	10717	11471	8945	8581	8865	8225	8085
GCTACA	8687	5898	7870	9112	8488	9669	8057	6696	7987	10006	9031	7519	7095	15769	14358	9370	7069	8342	6478	7303	7280	6126	6721	6444	5964	6119
GCTACC	8155	5340	6391	8095	8006	9747	7062	6517	7568	8502	7446	6859	6142	15417	12551	7663	6857	6905	5643	6582	6481	4539	5062	5270	5433	4897
GCTACG	4880	3400	4151	4891	4017	4540	3872	3740	4462	5450	4832	4509	3899	8969	7652	4528	4502	4525	3801	4271	4464	3207	3439	3357	3668	2763
GCTACT	10103	6880	8763	11207	10078	12074	9234	8656	10555	11890	9696	9063	7591	17905	14974	9955	8289	8829	7530	7690	8443	6801	6942	6441	6297	5736
GCTAGA	6320	4012	5418	6401	5256	6958	5845	5524	5719	6044	6095	5231	4746	12306	9760	5845	5159	5338	4629	5071	5650	3697	4018	4287	3773	3474
GCTAGC	4938	3495	4604	5728	4003	6518	4807	4288	5095	5770	5244	4723	4135	9469	7633	5440	4605	4879	3784	4223	4845	3620	3440	3291	3140	3319
GCTAGG	4103	3242	4052	4719	3800	4348	3824	4666	5118	4986	4354	4135	3892	7357	6982	4468	3817	4115	3533	3909	4513	3045	2993	2683	2792	2757
GCTAGT	9142	5844	7302	9848	7664	10466	7924	7629	9621	9169	8887	7701	7355	13925	12863	9402	7226	8036	6408	7477	7766	5532	6045	6405	5436	5721
GCTATA	11795	7776	10691	12122	10395	13895	10475	10618	11534	13280	12346	11065	10378	21539	20383	12816	10362	11243	8879	10276	10480	8406	9278	9712	8030	8479
GCTATC	10842	7419	10273	11890	9353	12848	10080	9591	9956	11331	10512	10268	8659	18033	15812	10608	8922	9995	7249	8871	9758	7611	7434	7403	6994	6719
GCTATG	6021	4247	5795	6639	5675	7385	5996	5496	5930	7286	6440	5862	5632	12822	10517	6379	5207	6002	5150	5728	5282	4655	3902	4054	4062	4317
GCTATT	14826	10091	13353	16274	12835	15226	13899	11905	14271	17042	15272	13536	12389	26961	22393	14562	12002	13682	11016	11905	12319	9443	9755	10308	9677	9479
GCTCAA	9149	6001	8037	10206	8506	9858	7768	7708	8501	9218	8559	7765	6700	15133	14297	8510	7270	7625	6356	6326	6813	5826	5392	5839	5283	5528
GCTCAC	7997	5457	7329	8389	7565	8690	7257	6928	7772	8350	7674	6513	5970	14837	11338	7620	5987	6426	5333	6162	5570	5017	5174	4871	4804	4227
GCTCAG	4436	3495	4483	4907	3882	5504	4364	4111	4859	5237	4056	3962	3308	8224	6859	4194	3410	3568	2751	3627	3029	2121	2569	2861	2539	2406
GCTCAT	10863	7415	9821	11525	10459	12536	9411	9082	9951	11471	10096	9005	7551	19828	15631	9938	8748	8443	7030	8027	7920	6899	6720	6819	5831	6415
GCTCCA	7391	5285	6450	7614	7061	7981	6293	6998	7128	7834	6529	5892	6040	13482	10113	7380	5436	6142	4678	5947	5369	4678	4848	5018	4220	4601
GCTCCC	6975	4273	5456	6934	5529	7231	5767	6742	6975	6551	5990	5683	4891	10985	9755	5945	5162	5509	4431	5436	4993	4206	3941	3507	3497	3457
GCTCCG	4736	3113	4364	5612	4169	5764	4526	4031	4457	4884	4593	4237	3637	7497	6952	4663	3862	4402	3433	4114	4038	2931	2925	2918	2647	2458
GCTCCT	8113	5429	7221	8918	7340	9072	7329	6401	8081	8238	7619	6901	6383	12328	12039	7727	6317	6572	5420	6433	6701	5345	4961	5257	5494	4767
GCTCGA	6063	4178	5875	6685	6590	6713	5302	4846	6201	6072	5703	5286	4699	10039	9172	6265	4708	5280	3753	4248	4767	3377	3895	3787	3547	3567
GCTCGC	5505	3538	4534	6184	4395	6016	3969	4309	5182	5485	5052	4170	3743	7975	7336	5041	3999	4522	3400	4087	4022	3226	2890	3316	2742	2999
GCTCGG	5072	3568	4849	5175	4532	5469	3881	4959	4832	5191	4546	4208	3715	7556	6822	4897	3822	3980	3255	3691	4143	2845	2954	2891	2571	2465
GCTCGT	8382	5323	7217	8822	8226	7924	7609	6078	8469	7923	7115	6897	5919	12976	12075	7231	5986	6316	5256	6079	5501	4974	5097	5236	4612	4583
GCTCTA	9297	6500	8144	10044	9030	9296	7828	8249	8228	9408	8622	7746	7120	15389	12413	8406	7056	7066	6436	6275	6843	5399	6238	5662	5899	5376
GCTCTC	8053	5427	7560	8143	6547	9079	7221	7997	7509	8079	8072	6829	6193	13881	11178	7745	6242	6810	5785	5905	6153	4638	5002	4459	4037	4377
GCTCTG	5757	4046	5072	5698	5126	5737	4920	5230	5394	5779	5144	4592	3899	8595	8725	5551	4218	4848	4131	4127	4627	2968	3487	3170	3664	3181
GCTCTT	9745	7195	9088	10839	9457	10224	8940	8351	9849	9671	9485	8702	7566	15848	13087	8889	7622	8176	6550	7673	7857	6059	6492	6335	6034	5809
GCTGAA	7886	5544	7178	8435	6342	8740	7260	6244	7769	8502	8105	6845	5822	15774	12815	8521	6813	7207	5978	6624	6803	4750	5347	4927	4809	4632
GCTGAC	6846	4849	5595	7354	6469	7756	5753	5231	6497	7059	6512	5718	5231	12171	11198	7017	5121	5994	4848	5518	5581	4376	4169	4532	4349	3952
GCTGAG	3627	2282	3170	3650	3168	3150	3191	3070	3499	3431	3226	2575	2652	5864	5469	3483	2655	2756	2309	2801	2351	1849	1820	1994	1903	1917
GCTGAT	8996	6436	8987	10676	9015	10571	9028	7991	9438	9914	9197	8225	7236	17967	14834	10220	8213	8732	7163	8001	7730	5556	6281	7123	5809	6083
GCTGCA	6476	4436	5963	7295	6103	7401	5714	6064	6476	6638	6139	5576	5056	12125	10659	6500	5343	6106	4633	5313	5392	4574	4574	4257	4347	4105
GCTGCC	5879	4467	4993	6215	5515	6179	5745	5174	5686	6166	5370	4859	4434	10237	8752	6152	4533	5350	4000	4714	4778	3551	3705	3527	3476	3328
GCTGCG	3990	2642	3655	4414	3419	4452	3218	3010	4210	3863	3875	2875	2884	6018	6179	3597	2965	3702	3079	2970	3241	2865	2576	2652	2023	2175
GCTGCT	7616	4122	5107	7630	6440	6854	5868	6043	6394	6799	5444	5573	4810	12184	10918	6268	5339	4383	4094	4077	4569	4389	4599	4518	4193	4338
GCTGGA	6496	4537	6325	6983	5299	7180	5894	5494	6463	7409	6169	5395	4776	10918	9843	6489	5508	6118	4942	5375	5777	3848	4144	4381	3452	3846
GCTGGC	5885	4033	5206	6522	5810	7393	4765	5194	6043	6460	5405	4897	4611	11844	8732	5575	4643	5100	4211	4647	4994	3607	3806	4041	3874	3316
GCTGGG	4036	2838	3887	4188	3349	4073	4043	3889	3514	4426	4132	3415	3642	5284	6132	3644	3377	3798	3052	3162	3386	2918	2503	2364	2320	2132
GCTGGT	9041	5735	6788	8600	7562	8870	7550	6982	7533	8594	7868	7419	6040	15158	13017	8248	6556	7332	5531	6925	6822	4678	5020	5110	4603	4143
GCTGTA	9721	6706	9105	10426	7642	11209	9114	8904	9840	10607	9319	8670	7923	17783	14427	9694	7580	8478	7172	8084	8304	6973	6206	6019	6133	5937
GCTGTC	8418	5629	7382	8998	7919	9429	7945	7631	8314	8165	7686	7321	6626	13299	12184	8121	5932	7072	5998	6689	5915	5712	5129	5613	4709	4937
GCTGTG	5457	3746	4592	6058	4993	6548	4223	4202	5678	5585	5162	5009	4213	10619	8146	5125	4567	5103	3998	4097	5123	3552	3418	3704	3070	3057
GCTGTT	11447	7651	9369	11914	10235	11628	9304	8690	10525	11746	10454	9393	8481	19096	16692	10536	8923	8500	7108	7662	8471	7019	7058	7174	6681	6269
GCTTAA	12316	8295	10874	12824	12015	13926	11208	11747	12568	14446	12681	11362	10219	25307	20197	13096	10617	11443	9910	10870	11684	8027	8578	8578	8130	7955
GCTTAC	10806	7386	9805	11381	11380	12151	10293	10592	11022	12234	11123	10039	9066	21507	16168	11810	8965	10292	8490	9673	9824	6902	6668	7302	6384	6801
GCTTAG	4475	2909	3942	5001	4527	5672	4288	3968	4593	5177	4354	3706	3721	8298	7220	4544	3966	3998	3512	4186	3751	2999	3404	3191	3159	2813
GCTTAT	13551	9659	11681	14861	12814	16358	12176	12572	13310	15472	12738	12302	11097	25939	23008	14081	11487	12481	10013	11669	12058	9892	9641	10490	9449	8962
GCTTCA	10601	7450	10076	11785	10370	11546	9690	10490	10017	11324	10192	9243	9106	19150	16389	10762	8986	10593	8482	9812	9672	6661	6645	6938	6118	6760
GCTTCC	9156	6112	8103	9672	8713	10521	8424	8544	9220	9705	9146	8108	7255	16350	14807	9062	7826	8958	7236	7742	7592	5337	5324	5612	5273	5139
GCTTCG	6085	4177	5157	6048	5299	5457	5958	4624	6501	7177	6523	5616	5316	9971	10047	5180	4667	6199	4379	5532	5502	3395	3644	3673	3208	3424
GCTTCT	11505	7855	10406	12816	12048	14346	10856	9255	12682	13039	11768	10711	9627	21355	18152	11905	9238	11091	9201	10382	10610	7939	6938	7866	6931	6785
GCTTGA	8722	5632	7565	9116	8120	9512	7799	7354	7945	10133	8482	7525	6816	16263	12884	8805	7793	8104	6476	7721	7893	5480	5071	5693	5056	4836
GCTTGC	7880	5527	7104	9014	8118	9890	7640	7316	8336	9295	7771	7292	6580	15879	12566	8235	7479	8221	6453	6866	7616	4760	5685	4954	4575	4900
GCTTGG	6762	4633	5751	7210	6661	7295	6253	5564	6509	7234	6358	5794	5135	12095	9660	5782	5455	6270	4775	5538	5267	3984	4065	4088	3930	4157
GCTTGT	10591	7982	10094	11749	10645	12401	9851	8670	11322	11557	10531	9347	9249	19605	16958	10930	8895	10006	7803	9015	9525	6902	7086	7429	7067	6681
GCTTTA	15393	10229	13131	15871	13917	18890	13413	15023	14569	15722	14701	13469	11920	28106	23497	15244	12557	13829	11720	13393	13102	10015	9293	9920	8839	9181
GCTTTC	12971	9050	13005	13849	13240	14917	13123	11348	12496	13609	12429	11454	10545	24461	19354	12876	10965	11835	9939	10877	11528	7763	8929	8277	7461	7463
GCTTTG	7793	5936	8299	9101	8556	10514	8491	7850	8646	9468	9026	7832	7934	15783	13588	8772	7809	8648	7060	8097	8109	5667	5034	5011	5253	5051
GCTTTT	17998	12494	16476	18933	17204	20476	17554	16659	19212	18612	18135	16643	15005	32043	28550	18918	14558	16694	13911	14826	16657	10779	10895	11509	10788	10509
GGAAAA	11217	7671	10795	12344	10033	12900	9034	9475	10690	12102	10027	9408	9383	20895	17285	10975	9100	9766	8151	9645	9431	7273	7909	7751	7464	7796
GGAAAC	9344	6332	8945	10201	8515	11411	8016	8975	8402	9834	8895	8324	7524	17760	15188	9777	8337	7871	6454	7713	7923	5930	6164	6490	6274	5746
GGAAAG	5514	3931	4917	5623	4611	6791	5152	4124	5696	5695	5490	4606	4179	10888	9069	5862	4310	4922	3595	4370	4339	3606	3854	3781	3765	3186
GGAAAT	13177	9048	12446	14419	13615	15549	11065	10865	12100	14536	12915	11201	10313	25148	20684	13427	11206	12216	9491	10908	11260	8651	8695	9231	7991	7918
GGAACA	9328	6157	7857	10042	7598	9620	6759	6823	8076	9091	8228	6825	7065	15775	14033	8972	6823	7127	5938	6643	6553	6114	5884	6248	6003	5827
GGAACC	7709	4994	7294	8572	7100	8683	6892	6028	7118	8332	6480	6452	6114	14129	11351	7954	6926	6965	5636	6266	6465	5252	5405	5235	4870	4919
GGAACG	6293	3968	5294	6788	5557	6708	5739	5103	6277	6404	5781	5528	4266	12572	10247	6910	5433	5472	4633	4571	5628	4197	4711	4101	3704	3863
GGAACT	10995	6865	8549	11011	9045	10287	7966	7690	8685	9818	8332	7809	6725	17152	14802	8996	8315	8185	6122	7243	7782	6958	6630	6768	6461	6192
GGAAGA	7989	5358	7709	8292	6803	8511	7073	6154	7007	8163	7028	6835	5867	14776	13102	7982	6211	6966	5567	6355	6649	5205	4768	5487	5035	4601
GGAAGC	7237	4949	6767	8014	6822	8856	5772	5531	6870	7350	6929	6319	5123	11502	11145	7127	5529	6378	5328	5554	6051	4527	4884	4975	4294	4242
GGAAGG	4496	3379	4390	4879	4706	5921	4407	4285	5110	4996	4474	3895	3555	8164	7007	4914	3800	4378	3317	3923	4084	3199	3091	2951	2875	2779
GGAAGT	9730	6971	8809	10904	8893	10894	7987	7311	9236	10547	9326	8306	7613	17775	14982	10477	7460	9175	6544	7537	8298	6267	6322	6468	6170	5653
GGAATA	12556	8762	11862	13892	12654	14896	10442	10567	11415	13810	11744	10886	10061	23286	18936	13185	10716	11293	9276	9540	10409	9093	9420	9400	8321	8408
GGAATC	11227	7679	10439	11599	9299	13212	9654	9070	10608	11272	9685	8868	8416	20353	17005	11120	8854	9485	8016	8701	8176	7307	6755	7525	7060	6700
GGAATG	8717	5250	7422	8152	8038	9281	7012	7579	8396	8419	7573	7695	6579	15517	12859	7941	6957	7436	5848	6602	6874	5375	5582	5791	5145	4826
GGAATT	15913	11070	14176	17160	13863	17304	14097	13994	14954	16331	14592	13616	12101	26717	23321	15645	12458	13763	10970	11606	13199	10323	9557	10944	9262	9080
GGACAA	8573	5741	8158	9257	7267	8753	6168	7003	8015	8229	7550	6726	5665	14877	12037	8335	6175	6291	5630	5932	6297	5718	6030	6855	5839	5809
GGACAC	8032	5047	7198	7783	6063	8359	6144	5998	7113	7249	6413	6322	5420	13153	9829	7519	5844	6265	5126	5440	6300	5138	5544	5668	5338	4851
GGACAG	3286	2140	3150	3596	2658	3354	2713	2715	3453	3394	2974	2668	2361	5235	4523	3341	2656	2798	2244	2330	2570	2410	2301	2083	2422	2171
GGACAT	10973	7177	10262	10831	9484	10295	8656	7992	8813	9767	9479	8098	7086	17678	14878	8959	7869	8058	6692	7391	7726	7006	7438	7707	6520	7552
GGACCA	7367	5157	6646	7592	6593	8874	5764	5125	6712	7675	6544	5898	5419	13178	10688	6969	6009	6068	5196	4951	5385	5226	4899	4935	4965	4322
GGACCC	6660	4453	5358	7251	5523	7402	5780	5071	5708	6327	5909	5466	5213	10898	9493	5987	4946	5321	4243	5077	4798	3932	4649	4534	4092	3847
GGACCG	5031	3115	5005	5306	4426	5631	4073	3768	4596	4488	4523	4680	3539	7722	7423	4506	3645	4224	3283	4060	3905	3149	3849	3464	3304	3105
GGACCT	8483	5801	7607	8889	7322	9193	6476	6769	7887	7890	7161	6691	6201	13266	11529	7772	6320	6718	5449	5929	6083	5628	4906	5934	5162	5166
GGACGA	6943	4474	5697	7335	5276	6937	5421	5406	5199	6779	5497	5522	4711	11339	8762	6509	5064	5728	4513	5116	4491	4578	3937	4124	3897	3857
GGACGC	5888	3735	5896	6183	5268	6554	5333	4661	5705	5684	5251	4945	4052	10558	9497	5637	4488	4721	4242	4560	4770	3953	3677	3559	3372	3463
GGACGG	5250	3565	4777	5576	4651	4782	4450	4861	5226	4978	4324	4404	3943	10196	7583	4884	4094	4227	3946	3924	3960	3393	3306	3403	3195	2767
GGACGT	7404	5568	7894	8591	6933	8173	6251	5957	6441	7376	6678	5873	5170	13960	10473	6656	5788	5992	5022	5725	5972	4902	5081	5375	4978	4590
GGACTA	9261	6387	7891	9982	7274	9784	7206	6740	8756	8492	7680	7129	6366	15256	12360	8917	6944	7467	6032	6260	6814	6610	6310	6654	5968	5662
GGACTC	8829	6119	7756	9497	8184	9039	6779	7189	7464	8630	7223	6612	6346	16032	11678	8747	6382	6971	5826	6438	6590	5521	5468	5852	5200	5281
GGACTG	5767	3702	4900	5911	5441	6916	4161	3769	4173	5049	4934	4512	4118	9001	7868	5507	4534	4427	3353	4367	4080	3799	3442	3911	3494	3255
GGACTT	12437	8029	11194	12960	10503	11629	9839	7765	9305	10683	9547	8462	8055	19207	15222	9859	8122	8779	7015	8128	7991	7228	7611	7054	6843	6741
GGAGAA	8090	5387	7509	8680	7987	9032	6783	7099	6979	8239	7224	6741	5647	16551	11653	8828	6851	7524	5383	6520	6353	5036	5189	5522	5520	5293
GGAGAC	6566	4575	6103	7403	6198	6601	5502	5175	6629	6938	6202	5618	4711	11616	9480	6236	5662	5291	4645	4885	5598	4306	5033	4555	4410	3495
GGAGAG	4040	2608	3674	4281	3840	4155	3254	3715	3773	4615	3910	3435	3086	6794	5558	4073	3244	3438	2797	3396	3239	2427	2715	2426	2443	2314
GGAGAT	10809	7513	10263	12267	8789	11794	8788	8615	9692	9722	9311	8088	7577	19433	16795	10605	8973	8215	7086	7937	8313	6850	6247	7019	6064	6357
GGAGCA	6040	4249	5995	6717	5799	7249	5294	6023	5933	6010	5865	4987	4608	9229	9025	5611	4869	4832	4444	4734	5060	4088	4189	3936	3917	3468
GGAGCC	4936	3903	5628	6303	4476	6298	4582	5020	5560	5514	4869	4827	3733	9715	8225	5214	4152	4357	3479	4217	4603	3279	3151	3199	3318	3135
GGAGCG	3725	2658	3419	4254	3496	4285	3544	2882	3855	3778	3310	3517	2855	6368	5188	3953	3075	3162	2567	3050	2885	2395	2342	2453	2323	2168
GGAGCT	7426	4564	6232	7867	6191	7857	6078	6209	6187	6424	5930	5053	4730	13854	10012	6451	5893	5321	4605	4669	4747	4229	4089	4127	3669	3328
GGAGGA	6950	4401	6423	7696	5590	6547	5186	5180	5901	6636	5320	5575	4870	12482	10504	6238	4980	5487	4677	4945	4852	4256	3997	4722	4787	4596
GGAGGC	6268	4214	5491	6628	6225	7257	5359	5395	6157	6819	6115	5477	4873	10704	9235	6635	4712	5287	4841	5300	5129	3798	4493	4458	4247	3730
GGAGGG	9809	6180	8744	9900	9770	12702	9278	9123	10623	11015	9646	8937	8361	16995	13852	9262	7707	9668	7885	8516	8963	6727	6510	7666	6218	6185
GGAGGT	8666	5730	7724	9413	6687	9088	7569	7144	7875	9015	7747	7359	6697	15307	12832	7851	7254	7443	5846	6542	6787	5575	5383	5987	5555	5554
GGAGTA	10215	6533	9660	10939	7925	11456	8252	8032	9303	9962	9058	8169	7510	18147	14919	9587	7428	8413	6678	7263	7209	6647	6999	6914	6321	6458
GGAGTC	8345	6059	7200	9427	8174	10654	7404	7050	7734	9019	7495	6964	6398	14559	12557	7401	7031	6964	5719	6247	6688	5301	5160	5762	5396	5190
GGAGTG	6096	4472	5474	6916	6768	6958	5388	4698	5862	6630	5727	5081	4894	10409	9864	5811	4724	5039	4652	4727	4945	4288	4026	4184	3952	3781
GGAGTT	12123	8277	11037	13618	10758	13618	9593	9185	11046	11561	10203	9822	8979	21659	16438	10992	9246	9864	7944	8854	9256	7214	8351	7855	6497	7007
GGATAA	10792	7874	9467	11442	10388	13438	9763	9500	10166	11872	10411	9234	8834	20332	16660	11293	8998	9160	7787	8785	8772	7353	7191	7614	7472	7045
GGATAC	9916	6626	9128	10063	9587	11878	8226	8174	9047	9653	9554	7976	7379	18627	14168	9388	8746	8266	6842	7702	7662	7107	6512	7105	6385	5989
GGATAG	1752	1332	1685	1975	1716	2235	1394	1673	2025	2029	1623	1359	1265	3262	2677	1789	1658	1814	1383	1508	1621	1215	1420	1255	1272	1086
GGATAT	13976	9842	11949	14744	12224	15829	12023	11401	11880	13315	12670	11733	10215	23203	20433	13844	10527	11337	9242	10423	11095	9402	9245	9010	8359	7904
GGATCA	10762	6669	9442	11096	9596	12671	8614	9744	9703	10370	9252	9418	7385	18200	16235	10386	8921	8822	7341	7685	7935	6731	6792	7442	7354	6691
GGATCC	8901	6076	7614	9430	8669	10167	8203	7623	8786	9296	8194	7504	7226	15648	14373	8916	7036	8269	5980	6944	7324	5786	6313	5612	5917	5729
GGATCG	7198	4277	5938	7208	6992	7850	6159	6672	7186	6931	6404	5638	5193	11595	10615	6989	5679	5994	4915	5272	5032	4257	4455	4512	4347	4519
GGATCT	11301	8222	10661	12109	10831	11961	9633	10528	12470	12524	11011	9916	9046	20293	17410	11398	9240	9930	7721	8743	9197	7284	7731	7724	7359	6823
GGATGA	9026	5665	7473	8475	7624	9359	7675	7337	8469	8634	7992	7051	6434	15350	12141	7868	7184	7114	6189	6913	7216	5169	5605	5612	5341	5270
GGATGC	7908	5738	6833	8247	7093	8417	7453	6726	7513	8339	7134	6702	5470	15078	12343	7673	6201	7216	5476	6328	6725	5045	5225	4688	5070	4987
GGATGG	6722	4325	6066	7123	5950	7170	6151	5774	6751	6670	6213	5818	4955	12755	9855	6790	5361	5897	4723	5627	5379	3993	4180	4074	4106	3908
GGATGT	10988	7508	9914	11420	10164	12097	9098	9487	9844	10967	9921	8476	8105	18018	16033	10087	9423	8823	6964	7903	8360	7170	7091	7123	6887	6631
GGATTA	14015	9467	12407	14617	12095	16462	11787	11665	13344	14466	13184	12215	11221	26071	20386	13820	10225	12422	9345	10788	11169	9680	10240	10599	9116	9439
GGATTC	12621	8237	11238	12914	11242	13597	10704	9101	10907	12177	11084	10109	8689	21670	16715	12108	9387	10623	8651	9438	9831	8378	8225	8433	7214	7193
GGATTG	8218	5650	7055	8826	7450	8621	7323	6796	8154	8183	7305	6784	5695	15758	12258	8135	6512	7120	5743	6533	7035	5879	5478	5540	5133	5211
GGATTT	17863	11958	15491	19374	15330	20305	14493	14168	15318	18395	15941	14718	13231	31290	24767	17171	14157	15655	11802	13575	14334	10749	11786	11238	10718	10947
GGCAAA	8793	6194	8290	9617	7525	8780	7306	6947	8853	9141	8000	7670	6578	16108	12741	8645	6863	7741	6456	6677	6809	5992	6107	6269	5265	5602
GGCAAC	8607	5518	7243	8599	7272	8744	6361	6457	7186	8138	7088	6862	5719	15269	11967	7786	6504	6710	5147	6066	5995	5033	5058	5127	4517	5066
GGCAAG	633	424	549	723	733	744	739	533	675	586	607	537	522	1073	977	622	601	480	591	688	497	460	565	394	558	485
GGCAAT	11030	8137	10218	11683	9787	12164	9621	9443	9983	11663	9736	9199	8682	20419	16015	10962	8467	9475	7547	8292	8435	7052	6784	6682	6618	6667
GGCACA	7995	5862	7460	9103	6889	8931	6595	6604	7444	8124	6982	6658	5809	15003	11646	8241	6427	7017	5446	5861	6158	5012	4995	5615	5085	5257
GGCACC	7518	5161	6866	8677	6629	7906	6381	5251	7320	6988	6221	5571	5410	14217	11558	7494	5930	6096	4980	5088	5675	4231	4114	4630	4278	4105
GGCACG	4528	3385	4370	5537	3948	5460	4309	3760	4642	4863	4502	3756	3248	10374	7874	4953	4129	3993	3264	3349	3787	3218	3143	3103	2687	2882
GGCACT	9281	6870	9257	10394	8527	10965	8170	7521	9379	9242	8232	7312	7081	16320	14062	9498	8210	7407	5843	6939	7141	5502	5584	6201	5083	5328
GGCAGA	6349	4268	5975	6787	5273	7272	5305	5335	5299	6070	5300	5006	4868	10322	9206	6725	4516	5393	4104	4717	4875	3774	3646	3732	3372	3448
GGCAGC	6671	4331	6241	7010	7220	7592	5467	5821	6069	6662	5684	5456	4380	12575	9443	6813	5365	5439	4329	5219	4847	3619	3946	4134	3433	3732
GGCAGG	3522	2190	2957	3553	3028	4273	3049	2629	2729	3468	3072	2963	2653	5262	5410	3385	2670	2964	2392	2851	2935	1842	1862	2129	1850	1938
GGCAGT	9313	6301	8389	9964	8749	9384	7543	7260	8516	8490	7576	6878	6732	16750	13229	8863	7280	7064	5618	6399	6581	4893	4904	5101	5252	4363
GGCATA	10211	6939	9964	11087	9589	11222	9457	9067	9269	10664	9735	8782	7713	18348	14816	10367	8704	8505	6269	7819	7597	7271	6411	6983	6200	6738
GGCATC	9424	6555	8755	10232	8199	10762	8819	7967	8785	9189	8116	7435	7173	16653	13703	8660	7233	8216	6106	7503	7405	6198	6215	5967	5612	5546
GGCATG	5178	3497	4931	5238	4400	5975	4383	4472	4657	5039	4762	4398	3491	9553	7784	4773	3815	4730	3611	4050	4221	3411	3384	3123	3285	2938
GGCATT	12119	8669	11125	13772	10962	13365	10694	10791	11507	13161	11206	10904	9383	21210	17584	12422	10530	10475	8555	9139	9663	7783	7668	7707	7199	7635
GGCCAA	7367	4941	6584	8030	6478	7458	5967	6815	7568	6876	6685	5520	5520	12278	10055	6470	5717	5642	4945	5479	5519	4661	4652	4912	4144	4172
GGCCAC	6442	4417	5617	6679	6447	7329	5726	5809	6513	6451	5671	5422	5020	10265	9461	5803	5289	5465	4439	4677	4691	4050	4482	3914	3732	3822
GGCCAG	802	513	694	880	824	689	638	835	1008	699	632	661	447	935	1026	687	616	462	346	596	592	291	401	730	409	371
GGCCAT	8587	5739	8414	9939	8594	8749	7848	7600	8474	8810	7746	7156	6348	15361	12516	8083	6988	6575	5493	7130	6906	4919	5469	5885	4915	5113
GGCCCA	6205	3941	6088	6352	5540	6804	5719	4982	6063	6713	5294	5225	4795	11839	9552	5730	5224	5092	4629	4780	5238	4122	4066	4431	3377	3514
GGCCCC	5897	3898	5032	6107	5237	6713	4882	5675	5387	5852	4957	4482	4267	11003	8379	5505	4284	4911	3749	3985	4251	3443	3516	3646	3000	3255
GGCCCG	4117	2756	3789	4350	4339	4529	3442	3470	3787	4287	3781	3498	2810	7075	5775	3812	3052	3372	2994	3395	2922	2305	2856	2725	2206	2494
GGCCCT	7044	4381	6771	6781	5807	8878	6162	6661	6448	6755	6384	5681	5059	11742	9886	6534	5282	5765	4644	5078	5620	3931	4177	4332	3982	3902
GGCCGA	5280	3892	4808	5569	5149	5196	4880	4076	5301	5199	4758	4316	3601	10490	8049	5286	4098	4567	3751	4194	4144	3024	3177	2971	2777	2930
GGCCGC	5097	3459	4783	5407	4265	6343	4594	4408	5148	4932	4453	4182	3998	9619	7349	4478	3925	4466	3395	3685	3918	2981	3021	3517	2761	2885
GGCCGG	3024	2184	2971	3479	2586	3353	3056	3186	3514	3388	3090	2855	2346	5560	3987	3211	2597	2885	2452	2307	2598	1866	2206	2371	2007	1982
GGCCGT	6003	4347	5698	6312	5817	7471	5428	5401	6195	6104	5304	4471	4230	11120	8689	5822	4604	4794	4058	4383	4544	3978	3852	4257	3862	3502
GGCCTA	7764	5218	7044	8465	7014	8163	7191	6975	7221	7503	7429	6624	5708	14090	11889	7831	6500	6705	5274	5791	6493	4796	4991	5192	4672	5385
GGCCTC	7557	4643	6060	7578	6730	8188	6153	5621	6949	7101	6533	5825	5008	11851	9756	7367	5345	5696	4916	5115	5658	4617	4517	4591	4540	4096
GGCCTG	4313	3519	3935	4764	3862	5893	4072	3707	3954	4528	4028	3747	3329	8274	6567	4627	3758	3385	3320	3437	3213	3014	2775	2832	2617	2494
GGCCTT	8468	6182	8607	9594	8838	9580	8374	7156	8382	8804	8234	7783	7230	15174	13056	8469	7296	7001	5763	6665	6571	5592	5758	5547	5657	5698
GGCGAA	6066	4202	5745	6749	5020	6667	5485	5402	6223	5997	5316	5144	4628	10384	8874	6346	5091	4965	4087	5045	4878	3682	3871	4028	3402	3365
GGCGAC	4702	3544	4572	5361	3984	5080	3996	3871	4502	4881	4077	3718	3370	9616	7833	4651	3639	3900	2893	3762	3382	2635	2605	2483	2303	2558
GGCGAG	2015	1516	1888	2045	2035	2011	1761	1314	1992	1904	1713	1648	1032	3438	2886	1682	1448	1590	1184	1413	1278	976	1297	1168	1304	952
GGCGAT	7986	5759	8036	9006	6714	8530	6766	6320	7600	6650	6137	5623	5019	14702	13119	8121	7680	6291	4615	4877	5901	4444	4556	4633	4316	3830
GGCGCA	5801	4194	5847	6734	4691	6183	5105	4292	5820	5251	4360	3698	3712	10033	10170	6238	5148	4485	3965	4321	4006	3160	3798	3610	3323	3180
GGCGCC	4967	3244	4744	5545	4183	6389	4932	3968	4978	4649	3713	3642	3403	9750	8670	4771	4234	3959	3300	3536	3716	2973	3069	2560	2690	2596
GGCGCG	3625	2557	3549	3912	3493	4191	3022	3207	3419	3729	3042	2886	2449	7359	5979	4128	3031	3245	2594	3004	3233	2007	2184	2080	1719	1986
GGCGCT	7100	4775	6023	6767	6045	7416	5710	5291	6106	5812	5127	4549	4509	12719	9954	6525	6076	5171	4257	4078	4327	3899	3353	2870	3380	3184
GGCGGA	5881	4466	5320	5983	5927	6382	5278	4279	5198	5255	4841	4379	4085	9787	7930	5933	4623	4565	3847	4271	4292	3549	3508	3852	3132	2998
GGCGGC	4855	3410	4203	5386	4731	5825	4853	4649	5150	4403	4407	3679	3366	7763	7204	4466	3797	3770	3204	3627	3456	2816	3170	2911	2584	2555
GGCGGG	6587	4591	5716	7030	7147	8263	6961	7204	6876	7173	6244	5542	5175	11384	9879	6333	5679	6221	5169	5414	5720	4468	4699	4516	3994	4305
GGCGGT	7408	5024	6488	7718	5834	8268	6107	6339	6128	6569	5600	5310	4518	12065	10441	6813	5885	5525	4351	5041	5307	4554	4080	3898	3843	3585
GGCGTA	7888	5438	7927	8747	7693	9602	6874	6706	8449	8058	7078	6113	6083	14705	11691	7865	6577	6768	5289	5572	6533	4717	5829	4745	4508	4709
GGCGTC	7284	4765	6849	7996	6341	7885	6006	6184	6327	6290	5845	4887	4757	12221	10817	7217	5323	5392	4574	5188	5411	4440	3594	4086	3516	3745
GGCGTG	4098	2882	4452	4580	4013	4553	4056	2869	4055	3798	3505	3006	3150	7686	6495	4408	3327	3452	2873	3427	2704	2579	2352	2268	2397	2144
GGCGTT	8663	6067	8913	10473	9015	10118	7705	8315	9310	8447	7546	6992	6583	15370	13279	9182	6756	7533	6206	6872	7120	5113	5171	5081	4593	4341
GGCTAA	4784	3500	4573	5061	3740	5141	3583	3606	3715	4599	4001	3858	3690	7855	6449	4258	3336	3972	3492	3439	3919	3550	3370	3366	2926	3101
GGCTAC	6805	4432	5805	6980	5845	8016	6274	6811	6048	7184	5570	5420	4989	11434	9894	6319	5502	5343	4484	5027	5024	4041	4425	4643	3815	3705
GGCTAG	1393	1168	1291	1633	1522	1220	1321	1049	1394	1689	1571	1374	1219	3038	2051	1235	897	931	1004	1139	1278	1054	851	937	1053	1155
GGCTAT	8204	5398	7357	8814	6924	7441	6843	6640	7298	8201	7013	6476	5697	12836	11642	7568	6266	6704	5122	5583	6201	5415	4961	5088	4523	5028
GGCTCA	7944	5213	7029	7868	7785	10012	6965	6018	7894	7361	6815	6265	5651	11844	11274	7315	5714	5858	4814	5406	5851	4626	4264	4728	4728	4901
GGCTCC	6450	4498	6239	7053	5973	7275	6493	5201	6271	6770	5864	5331	4621	11872	9499	6385	4671	5376	4957	5029	5077	4164	3732	3798	3785	3425
GGCTCG	806	523	794	952	785	807	813	540	819	852	719	511	756	1198	1182	690	487	638	573	591	567	530	581	544	360	396
GGCTCT	8089	5945	8187	9506	8321	9703	7429	6938	7770	8425	7152	6666	5940	14524	11775	7905	5841	6534	5590	5726	5894	4835	5108	5214	4445	4881
GGCTGA	5774	4155	5102	6320	5502	6489	4670	4777	5451	5190	5249	4333	4498	11427	8397	5770	4679	5208	3987	4220	4883	3689	3704	3749	3537	3132
GGCTGC	5983	3743	5090	6019	5226	6314	4987	4119	5479	5723	5368	4944	3984	9142	8332	4877	4317	4705	3588	4338	4244	3524	3360	3389	3335	3117
GGCTGG	274	172	397	232	406	392	391	221	374	339	321	191	288	654	440	313	208	356	247	220	341	260	145	231	208	221
GGCTGT	7538	5207	6899	8516	7215	7494	6720	6539	6792	7248	6644	5981	5524	12020	10614	6717	5798	6172	5060	5250	5834	4912	4808	4671	4250	4482
GGCTTA	9868	6661	9453	10079	9328	11810	8547	7960	9359	10245	9040	8206	7810	15949	12978	9424	7342	7992	6422	7709	7867	6292	6814	6021	5843	6477
GGCTTC	8278	6113	8175	8902	8158	9585	7879	7579	9778	8119	8073	7662	6511	17197	13202	8477	6963	7235	5794	6582	7220	5719	5051	5025	4948	4998
GGCTTG	541	446	377	563	602	601	375	475	484	588	534	482	368	477	809	485	302	422	315	347	368	271	441	217	334	284
GGCTTT	11208	8018	9960	12584	10745	12023	10357	9947	11225	11872	10264	9569	8346	20253	16294	11082	9016	9731	8257	9052	8738	6461	7050	7640	6977	6872
GGGAAA	9438	6644	8584	10555	9205	11259	7949	7808	8745	9983	9267	8036	7436	15640	13985	9509	7374	7760	6561	7216	7345	5999	6733	6181	5833	5459
GGGAAC	7563	5755	7377	8922	8099	8750	6914	6965	7293	7795	7790	6901	6234	13625	11203	7760	6313	6415	5950	6325	6671	5738	5442	5303	5192	5153
GGGAAG	3980	2908	3459	4230	3865	5146	3790	3348	4121	4273	3858	3272	3138	6623	6157	4062	3084	3311	2978	2970	3412	2626	2594	2719	2482	2524
GGGAAT	11411	7115	10374	12177	10610	12320	10249	9797	11896	11532	10221	9419	8528	20206	16383	10222	9132	9509	7143	8878	8767	6965	7189	7187	7426	6753
GGGACA	7617	5269	7270	8076	7299	8677	6601	6570	7356	7925	7091	6374	5716	14029	12007	7380	5469	6589	5167	5499	6324	5649	4607	5270	4629	4638
GGGACC	6149	4279	5768	6946	6495	7389	5233	5523	6982	6265	5561	5637	4810	11691	9416	6080	4709	5609	4308	4282	5003	4426	4009	4247	4074	3736
GGGACG	4821	2867	4164	4583	4158	5120	4211	4320	4264	4485	4478	3749	3121	7409	6610	4276	3254	3887	3031	3385	3636	3054	2914	2718	2347	2712
GGGACT	8546	5597	7626	9530	8242	9915	7251	7726	7884	7555	7492	6372	5774	15185	11532	8127	6198	6660	5270	6061	6462	5442	5341	5428	5365	5069
GGGAGA	6857	4516	5908	7112	5988	5876	6225	4934	5633	6453	6021	5631	4789	11832	10469	6628	4785	6099	4767	5135	5219	4343	4499	3927	3483	3940
GGGAGC	5209	3471	4485	5351	4837	6088	4575	4417	4743	5248	5029	4471	3836	9361	7158	4898	4291	4418	3801	4443	3945	3115	3332	3747	3303	3346
GGGAGG	5760	3635	5254	5896	5746	6841	5316	6141	5753	6293	5487	5215	4014	9606	7956	5517	4297	5479	4275	5192	4990	4302	4137	3935	4303	3946
GGGAGT	8417	5551	7502	9015	8064	9863	6932	7400	7895	8458	7377	6202	6359	14647	11359	7941	6370	7008	5802	6327	6387	5427	5381	5226	5453	4975
GGGATA	10125	6772	9710	10898	9795	11711	8832	8774	10390	10178	9869	8509	8399	18247	15120	10298	7402	8565	7109	7528	7505	6540	6842	7384	6299	6456
GGGATC	9424	6404	7940	9758	8171	9877	8388	7791	8631	8845	8292	7701	7108	16389	13285	8627	7005	7722	5889	7254	7197	5960	5645	6579	5369	5162
GGGATG	5817	4418	5255	5866	5274	6300	4924	4875	4941	5959	5463	5301	4552	10794	8377	5285	4353	5038	4425	4694	4356	3771	3654	4202	3347	3610
GGGATT	12214	8032	11748	13657	11428	13532	11372	10741	11638	12370	11409	10451	9380	20797	18022	12146	9738	10661	8346	9460	9723	7701	7760	8021	7785	6859
GGGCAA	6296	4357	5674	6392	5458	6859	5464	4964	5503	6199	5654	5579	4635	9466	8455	5575	4481	4929	4029	4962	4832	3806	4294	4204	3719	3870
GGGCAC	5582	3640	5497	6240	5313	6837	5075	4559	4951	5581	5241	4869	4607	8690	7766	5495	4489	5113	3884	4417	4445	3617	3698	3577	3069	2824
GGGCAG	1900	1188	1453	2054	1345	2091	1803	1311	1304	2104	1701	1489	1324	2861	2705	1365	1237	1536	1171	1498	1379	1069	974	1084	1084	912
GGGCAT	6740	4352	6339	7198	6811	7962	5767	6021	6785	7351	6239	5632	5254	10319	9064	6458	4974	5819	4815	5070	5020	4362	4372	4526	4200	4253
GGGCCA	4785	2849	4248	5312	3925	4938	4351	3198	4753	4994	4634	4066	3344	8030	6459	4661	3735	4123	3281	3338	4143	3140	2886	3037	2910	2819
GGGCCC	4441	2972	3966	4727	3485	4813	3586	3485	3612	4244	3726	3311	3124	6371	5577	3934	3122	3120	2534	3416	3216	2623	2564	2898	2339	2458
GGGCCG	2771	1726	2360	3079	2435	3610	2707	3268	3590	3297	2544	2774	2361	4740	3809	2788	2163	2395	2325	2221	2350	2102	1923	1925	1414	1775
GGGCCT	4953	3023	4173	5486	4464	4882	4165	3813	4480	4570	4554	4009	3729	8851	6248	4763	3775	3742	3472	3354	3680	3440	3227	3077	2736	2643
GGGCGA	3672	2408	3488	3685	2773	3771	3426	2819	3150	3674	3016	2719	2819	4761	5120	3348	2688	2780	2368	2454	3138	1963	2209	2294	1894	1647
GGGCGC	3435	2181	2876	3336	3539	3835	2655	2687	2917	3209	2933	3121	2257	5808	4462	2764	2608	2926	2185	2390	2719	1917	2073	2103	2000	1895
GGGCGG	5035	3480	4708	5290	5755	6022	5230	4974	5037	5571	4900	4613	3747	8961	7508	4902	4152	4519	3650	3982	4299	3703	3835	4292	3390	3394
GGGCGT	4019	2324	3291	3629	3251	3876	3089	3481	3429	3368	3552	2864	2657	7093	5197	3539	2539	3143	2518	2794	2858	2252	2568	2405	2319	2450
GGGCTA	4880	3422	4991	5196	4563	5792	4066	3776	5062	5112	4459	3929	3773	8995	6740	4579	3914	3943	3253	3789	3912	3297	3293	3405	2964	2932
GGGCTC	4662	3577	4553	5120	4506	5644	4696	4469	4728	4528	4339	4340	3493	7933	6683	4550	3870	4288	3462	3589	3447	2764	3274	2978	2828	3153
GGGCTG	2492	1723	2207	2639	2692	2836	2211	2106	2416	2526	2187	2095	2142	4120	3347	2406	1826	2034	1603	1830	2005	1629	1680	1807	1637	1784
GGGCTT	5208	3891	4900	5167	4920	6758	5219	3843	5412	5376	4806	4195	4490	7137	6791	4647	3684	4499	3455	3768	4390	3480	3932	3770	3369	2934
GGGGAA	7719	5401	6882	8252	7762	9007	6819	7108	7198	8282	7261	6543	6060	13070	11286	7164	6179	6740	5283	5940	6366	5502	4983	5476	4623	4520
GGGGAC	6750	4369	5713	6766	5909	7393	5622	5631	5567	5758	6009	4928	4887	10731	9056	6233	5367	5225	4046	4819	4980	4043	4438	4409	4463	4018
GGGGAG	4572	2942	3788	4637	4023	5804	4176	3332	4456	4603	3947	3495	3201	7492	6235	3792	3416	3829	3090	3701	3523	3130	3494	3105	2965	2719
GGGGAT	10000	7273	9133	11951	9655	10475	8540	8179	10115	10132	9064	7921	6853	18580	14842	10298	8427	8505	6627	7741	7479	5907	6380	6241	6150	5975
GGGGCA	5761	4232	5658	6718	5093	6801	5533	5007	6689	6221	5987	5242	5091	10411	9035	6304	4930	5458	4374	5074	4808	4064	4267	3804	3544	3801
GGGGCC	5412	4087	5302	6316	5161	6775	5090	5331	5448	5973	4916	4491	4301	10042	7910	5575	4088	4666	3981	4563	4780	3419	3518	3173	3133	3276
GGGGCG	6827	4695	6321	7335	7262	8694	7028	6808	6878	7166	6662	6020	5623	12131	10542	6668	5376	6425	4806	5715	5507	4873	4974	5325	5194	4586
GGGGCT	6214	4472	6542	7242	6446	8576	5873	5333	6789	6887	5670	5229	4703	10590	9678	6799	5200	5524	4583	4654	5252	3810	4318	4173	3872	3895
GGGGGA	9480	5846	7866	9858	8830	10711	8605	8485	9505	9042	8803	7979	7010	14946	12991	8552	7386	8215	6400	7471	7134	6768	6052	6639	6329	5770
GGGGGC	9415	6390	8823	9992	10326	11463	9014	9378	10090	10376	9118	9020	7588	16606	13687	9406	7896	9081	7056	8486	8344	7117	7458	7045	6588	6445
GGGGGG	102068	72553	95805	113470	122708	145855	113928	113364	125114	129288	116873	106349	97646	189675	157922	104982	89764	113419	90196	103318	104514	97178	96826	96708	90084	88683
GGGGGT	10841	7376	9440	11446	10487	12290	10980	10264	12156	11856	11469	9474	8863	17189	16898	10031	8702	10555	8248	8781	9285	7913	8055	8293	7951	7956
GGGGTA	9792	6323	8434	9379	8758	10928	8460	8636	9518	9182	8566	7719	6660	15363	12932	8082	6584	7593	6195	6882	7525	5908	6180	6919	5466	5488
GGGGTC	8135	5371	7151	8475	8044	9076	7226	7677	7381	8021	8053	7039	5664	14117	12012	7956	6134	6805	5516	6266	5956	5283	5447	5542	5104	4615
GGGGTG	7525	5257	6609	8045	7553	9818	7370	7648	7701	8404	7084	6754	6025	12382	11023	7509	6151	6449	5546	6622	6110	6430	6063	6819	5901	5903
GGGGTT	10581	7416	9796	11751	10870	12268	10016	9984	10618	11672	10257	9267	8197	18344	15809	10336	8628	9432	7854	8572	8696	6877	6856	6988	6474	6866
GGGTAA	10101	6761	8991	10995	9956	11498	8822	8976	9296	10346	9105	8367	7669	17260	14544	9381	7578	8404	7091	7660	8047	7015	6981	7187	6966	6186
GGGTAC	8755	6266	8259	9947	8740	10053	8003	8300	8029	9875	8004	7375	6211	15146	13505	8263	7125	6842	6447	6823	6888	5972	5640	5734	5763	5685
GGGTAG	1391	921	1126	1432	1264	1749	1314	917	1521	1460	1401	1240	946	2236	1686	1426	1042	1336	1152	1155	953	1078	1067	988	1201	996
GGGTAT	12272	8054	10876	13109	12363	14294	11342	10472	11977	12416	11076	10945	9183	20721	16929	11753	9354	9740	8185	9214	9784	7881	8526	8367	7864	7255
GGGTCA	9424	6602	8687	10067	8872	9000	8757	8733	8918	9280	8601	7850	7064	15673	13834	8961	7477	7693	6124	7085	7772	5611	5579	5956	5646	5471
GGGTCC	7297	5315	6762	8535	7282	9036	7012	6622	7888	7917	6923	6056	5509	13690	10148	6535	5584	6504	5039	5795	6163	5019	4962	4893	4369	4313
GGGTCG	5286	3607	4661	5620	4571	6527	4372	4762	4844	5371	4907	4083	3828	8884	7356	5064	3406	4150	3821	4197	4137	3190	3573	3369	2815	3175
GGGTCT	9706	7022	9416	11243	9178	11436	9002	8875	10696	10144	9033	8367	7441	16215	13885	9367	7422	8185	6431	7665	7400	6432	6179	6303	5617	5728
GGGTGA	7026	5357	6682	8375	7608	8890	6378	6690	7774	7690	6651	6381	5867	12936	10640	6871	5577	6217	5195	5724	6141	4911	4817	5322	4669	4518
GGGTGC	7044	4612	6853	7392	6444	7873	6174	5877	6485	6899	6108	5725	5153	11798	9340	6596	5051	5705	4351	5181	5114	4308	4414	4433	3979	3977
GGGTGG	8102	5463	7534	8871	8030	9470	7731	7126	9187	9382	7663	7085	5978	12731	11199	7445	6378	6963	6169	6108	6563	6014	6788	7218	6248	6494
GGGTGT	9587	6604	9015	10031	9047	11409	8516	8329	9090	9718	8291	8371	6689	15102	12831	8478	7362	7162	5979	7061	7566	6036	6003	6018	6679	5645
GGGTTA	12380	8387	11690	12832	12520	14602	11186	10611	11657	12491	11103	10495	9191	23210	17109	11743	9778	10969	8125	9139	9510	8149	8676	8633	7983	7363
GGGTTC	11005	7388	9403	10744	9922	11555	9431	8324	10618	10518	9636	9032	8091	17672	14492	9854	7815	8262	6684	8106	8061	6387	6969	6800	6014	6202
GGGTTG	6514	4542	5624	6459	6252	7026	5622	6210	5811	6200	5480	5115	4464	9636	8814	5605	4538	5460	4661	4589	4769	4195	4080	3908	3932	4069
GGGTTT	14663	9531	13752	15908	13471	16316	13464	12615	13073	15077	13728	12381	11502	24616	20062	14319	10967	12508	9385	10922	11837	9526	9128	9636	8604	8783
GGTAAA	11935	7968	10745	12632	11781	13891	11320	10509	12052	12322	11337	10565	9791	22102	17505	11094	9266	9865	8431	9436	10239	8020	8262	8263	7418	7588
GGTAAC	9218	6407	8770	9785	8532	11666	8316	8907	9704	9962	9038	8168	7629	16329	13743	9192	7534	7754	6466	7231	7957	5914	6152	6692	5823	6097
GGTAAG	4638	3732	4532	5550	6478	6415	5376	5337	5686	5337	4936	4409	4194	8892	6504	4998	3968	4371	3679	4298	4654	3994	3593	3805	3708	3474
GGTAAT	14075	9638	12032	15372	13155	16194	12404	12360	14338	13695	13549	12354	11189	24143	21065	14126	11523	12503	9472	11828	11959	8730	9335	9177	9201	9033
GGTACA	9426	6359	8764	10162	9842	10350	8285	8302	9242	9553	8453	8340	7361	17661	14180	8395	7646	8041	6920	7261	7228	6808	6854	7208	5990	6377
GGTACC	8515	5452	7598	8598	7522	10500	7492	7819	7889	8398	7726	7009	6405	14068	13005	8642	6881	7445	6174	6687	6649	5471	5648	6222	5337	4809
GGTACG	6504	3956	5577	6952	5852	7866	5888	5444	6287	6470	5534	5038	4685	11393	9375	6228	4768	5896	4856	4924	5205	4577	4188	4253	3977	3973
GGTACT	10261	7437	9108	11987	10021	11886	9512	9189	11030	11005	10036	8588	7754	19778	15848	10033	8359	9604	7411	8001	8437	7106	7068	7186	6952	6586
GGTAGA	7412	5303	7236	7938	8249	8508	6864	6277	7696	8258	7250	6578	5522	12121	10781	7901	6385	7237	5748	6226	6737	5021	4848	4855	4282	4653
GGTAGC	7268	5061	6609	8038	7337	9310	7095	7136	7955	8132	7446	6352	5952	13534	10576	7088	6568	6924	5329	5982	6609	4865	4893	5003	4807	4863
GGTAGG	4007	3107	3758	4520	4195	6533	4229	4071	4571	4849	3999	3707	3370	8380	6379	4635	3523	4043	3477	3908	4159	2939	2898	2700	2814	2730
GGTAGT	11303	7272	9490	11592	11212	12464	10690	9977	11304	11298	10558	9586	8252	19983	15714	10735	8690	9666	8008	8547	8402	6994	7052	6658	6416	6233
GGTATA	13323	9094	11983	14456	12576	15593	12096	10855	14357	13900	12526	12173	10626	23926	19925	12826	9882	11936	9726	10926	11095	8629	9958	9808	9266	9053
GGTATC	11450	6988	9565	11797	10864	12539	9624	9372	11802	12012	10409	9297	7715	20732	17062	10819	9256	9359	6945	8554	8374	7359	8032	7756	7277	6967
GGTATG	8156	5242	7155	8908	7114	10724	7425	7684	8231	8235	7472	6711	6302	16625	12035	8022	6428	7296	5669	6778	7169	5248	6022	5670	5668	5054
GGTATT	17422	11064	14133	17094	15681	17719	15250	13270	15586	17287	15971	13803	13433	29383	24219	15882	13153	13641	11442	12263	13125	10961	10472	10560	10065	10352
GGTCAA	9917	7354	9412	11345	9424	11635	7689	8158	9297	10995	9158	8577	7279	16830	14894	9533	7509	8681	6826	8027	7787	6672	6940	6299	5944	5911
GGTCAC	8380	5568	7985	8323	7426	10054	6944	7159	8198	8341	7162	7094	6110	16859	12349	8385	6690	6605	5532	6295	6759	4857	5121	5330	4784	5241
GGTCAG	4115	2767	3228	4221	3702	4522	3554	4182	3872	4061	3709	3425	3329	7953	5509	3683	3162	3222	2676	3227	3139	2611	2229	2340	2119	2080
GGTCAT	11551	7642	10454	13006	11545	12737	10193	9418	10976	11323	9960	9143	9022	20080	16747	10989	9064	9542	7647	8514	8829	6529	7648	7994	6789	7012
GGTCCA	8524	5935	7603	9017	8446	9360	7081	6813	8036	7988	7214	6611	6411	14071	12006	7810	5839	7198	5708	6177	6183	5309	4779	5267	4950	4940
GGTCCC	7565	4924	6375	8212	8072	8529	6861	5848	7958	7760	7310	6296	6004	13290	10744	6849	6206	6580	5396	5825	6278	4543	4713	4391	4378	4120
GGTCCG	5534	3758	4874	6141	5062	6629	4976	4325	5418	5270	4641	4758	3712	9308	7938	5205	4163	4777	3782	4135	4260	3380	3630	3459	2947	3142
GGTCCT	9030	6020	8011	9640	8225	10801	7605	8221	8410	9174	7587	7262	6560	16155	12455	8295	6740	7370	5885	6663	6787	5965	5605	5859	5406	5218
GGTCGA	6838	4963	6870	7587	6791	8781	6152	6110	6940	6666	6332	5838	4973	13709	11145	6868	5578	6353	5048	5775	5531	4087	4057	4111	4034	3943
GGTCGC	6486	4351	6054	6805	5849	7271	5627	5974	5708	6628	5555	5173	4258	12053	9985	6016	5318	5705	4687	5005	4513	3756	3599	3831	3762	2952
GGTCGG	5219	3306	4702	5869	5058	6287	4618	4506	5164	5364	4616	4277	4259	9827	6665	5505	4225	4835	3974	4271	4129	3171	3151	3308	2841	2674
GGTCGT	8973	5750	7561	8751	7394	8300	6937	6099	8534	8108	7049	6487	5671	15832	12921	8096	6737	7235	5399	6180	6110	5135	5137	4929	4925	4585
GGTCTA	9620	6336	9175	10013	9599	10460	8402	8146	9234	9820	8896	7971	7413	16689	14572	9524	7737	8072	6314	7400	8024	6361	5818	6446	6409	5800
GGTCTC	8833	5986	7557	9544	8162	9984	7816	8041	9242	9557	7872	6961	6576	15561	13354	8629	6653	7878	6010	6568	7313	5412	5642	6076	5052	4899
GGTCTG	5243	3757	4791	6010	5670	5999	5238	4586	5071	5801	4999	4748	3764	9776	7892	5079	4347	4385	3322	3405	4326	3372	3078	3501	3082	3105
GGTCTT	11207	7764	9965	11687	8697	12207	10026	9382	10196	10841	10007	9118	7651	17643	15053	10172	8313	8995	7363	8125	8682	7429	7076	6713	6597	6445
GGTGAA	8617	6357	7935	8763	7600	10479	7147	7077	7438	9126	7361	7400	6526	13117	11852	8661	6774	7500	5892	6078	6797	5242	5252	5511	5386	5216
GGTGAC	7190	4903	6470	7665	6960	8761	6366	5996	6874	6526	6582	5785	5390	12455	10051	6646	5901	6378	4820	5514	5860	4616	4499	4716	3956	4336
GGTGAG	3091	2429	3279	3958	3951	4484	3178	2917	3429	3648	3546	3122	2569	6896	5632	3784	2937	3287	2830	2885	2703	2004	2127	2391	2223	1808
GGTGAT	11434	7569	10076	12458	10062	12407	9570	9089	10194	10572	8678	8458	7965	21844	16871	11509	9708	8337	6941	7678	8859	7094	7257	6541	6300	6523
GGTGCA	6881	4937	6092	7869	6066	8787	6273	6214	6021	6967	6398	5580	5182	12651	11155	6511	5196	6416	4770	5419	5613	4277	4511	4634	4529	4567
GGTGCC	6137	4683	5447	6948	5721	7712	5694	5542	6356	6109	5421	5094	4941	11187	9093	6022	5135	5652	4242	4684	4741	3832	3897	3975	3882	3537
GGTGCG	4667	3370	4233	5418	4598	5252	4230	3698	4914	4694	4205	3983	3396	7941	6433	4735	3299	3716	3391	3660	3860	3098	2878	3449	2968	3320
GGTGCT	8497	5262	6598	9332	7297	8809	6827	5978	7061	7629	6293	6198	5686	14177	10865	7854	6109	6334	4738	5364	5146	4603	4208	4586	4719	4427
GGTGGA	8073	5309	7183	8247	7645	8752	6465	6184	6990	7478	6620	6226	5408	12450	11156	7150	5866	6415	5122	5737	5979	5060	4966	4664	4534	4424
GGTGGC	6728	4206	5987	7204	5778	7982	5945	6308	6726	6629	6205	5746	5368	12494	9964	6708	5373	5482	4795	5293	5331	3945	4565	4298	3530	3935
GGTGGG	9142	5580	7614	9448	8774	10654	9385	8370	9245	10112	9144	7921	7451	15734	12367	9162	7030	8603	6921	7604	7891	6627	6503	6762	6545	5713
GGTGGT	9543	5777	8145	9024	8147	10869	8437	7560	8971	8909	8512	7279	6595	17612	12655	8562	7301	7766	6380	7023	6871	5573	5924	5740	5525	5086
GGTGTA	10408	6982	9425	10998	9311	11689	8905	9903	9828	10390	9696	9120	8014	19798	15048	9427	8576	8747	6574	7895	7957	6961	7288	7586	6671	6869
GGTGTC	8664	6426	8104	9762	7977	10542	8530	7650	9417	9004	8160	7616	6600	16542	12798	8604	7137	7450	6202	6755	7064	5518	5587	5380	5239	4980
GGTGTG	6130	4324	5709	6898	5588	8058	5712	5661	6727	6521	5931	5398	4964	10937	10555	5938	5333	5682	4483	4626	4983	4497	4490	4440	4242	4130
GGTGTT	12932	9350	11180	13692	11269	14691	11725	10527	12050	13138	10829	10961	9481	21724	18361	11739	10313	9192	7933	8789	9568	7515	8387	7787	7550	7207
GGTTAA	12629	9303	11039	13931	11855	14777	10844	10171	11933	13633	11639	10990	9738	23634	18734	12714	9900	11301	9086	10085	9884	8675	8470	8728	7756	7857
GGTTAC	9551	7226	8650	11175	9738	11540	9136	9089	9643	10927	9618	8879	7851	19411	14593	10466	8065	9098	6976	8044	8174	6159	7127	6689	6312	6426
GGTTAG	2653	1761	2436	2502	2665	2887	2316	2054	2629	2920	2431	2195	1966	4567	3769	2396	1968	2270	1775	2004	2092	1812	1729	1945	1686	1725
GGTTAT	15729	10218	13792	16148	14411	17556	13661	12064	15320	16080	14385	13224	11627	27795	22174	14318	12077	13425	10605	11751	11754	9731	10095	10459	9750	9162
GGTTCA	11223	8028	10438	12378	10292	13567	10204	9213	10964	11725	10141	10131	9163	21406	17274	10697	8685	10448	8034	9059	9745	7028	7273	7718	7558	7027
GGTTCC	9904	6956	8835	10420	8987	10981	8660	8915	9988	9660	9282	8113	7504	18180	14293	9183	8224	8664	6745	7820	7828	5925	5919	6087	5616	5832
GGTTCG	7323	5529	6785	8182	7488	8522	6749	6096	7355	7556	6477	5635	5646	13453	10374	7171	5754	5987	5125	5800	5899	4573	4681	4754	4237	4179
GGTTCT	12844	8860	11569	13336	11617	14721	11467	10748	12220	12842	12033	10043	9878	20623	18216	11280	9615	10319	8587	9445	9773	8073	7664	8269	7395	7414
GGTTGA	9783	7245	8513	10518	8557	10059	8393	7089	8146	9413	8585	7853	7284	16417	14663	8693	7229	8804	7081	7778	7898	5939	6101	6324	6019	5697
GGTTGC	8659	5943	7197	9537	7776	10140	8192	8297	7710	8937	7612	7108	6443	14984	13126	8080	6688	7121	5935	6600	6969	5390	5289	5342	4914	4782
GGTTGG	6941	4502	6039	7412	6940	6893	6231	6359	7288	7062	6137	5849	5199	10850	9866	6844	5501	6324	4911	5590	5802	4539	4756	4475	4014	4136
GGTTGT	12156	7896	10721	13122	10341	14073	10259	10472	10651	11833	10596	10057	8776	20699	17101	10754	8894	10090	8196	9419	9208	7006	6883	7273	7371	6526
GGTTTA	16382	11361	14860	17681	14056	19114	14755	14144	16071	16480	15274	14074	13149	28937	24014	16049	12371	13959	11126	13270	13100	10550	10629	10833	10336	9947
GGTTTC	13815	9438	11876	15310	13761	17142	12305	12494	13948	14038	12505	11186	10372	23678	19142	13507	10592	11449	9442	10283	10258	8432	9452	8889	8242	8476
GGTTTG	8467	5881	7892	9643	8369	9983	7571	7708	8401	8958	8267	7700	6710	15805	12887	8738	6657	6912	6173	6922	7350	5972	6222	6521	5841	6143
GGTTTT	19263	12908	17275	20964	18315	21977	17675	16702	18969	19214	18274	17247	15003	31735	28134	18036	14681	16416	12985	14758	15648	12135	11791	12433	11884	11395
GTAAAA	11765	7453	10462	12571	10983	13501	11428	9573	11477	12402	12490	10293	9065	21889	18497	12085	9771	10586	8645	9500	10061	8091	8504	8755	7901	7929
GTAAAC	11991	8229	11158	13131	11803	13617	10696	10830	12117	13079	11548	11548	10061	21568	18536	12062	10473	10936	8319	9901	10190	8116	8222	8502	7731	7738
GTAAAG	9073	5612	7183	8734	7823	10339	7503	7354	8122	8755	8024	7076	6836	14891	12775	8750	6311	7272	6406	6381	6827	5155	5925	5448	5393	5615
GTAAAT	16909	11556	15435	18349	16934	20147	14989	16487	16516	17523	17075	15388	14365	32817	26411	16907	13706	16369	12467	14231	14121	11915	11390	12105	10656	10554
GTAACA	9379	6084	8409	10396	8735	9659	8492	7162	9168	9292	9001	8424	7621	17774	14648	9454	7324	8525	7073	7308	8184	6730	6596	7061	6401	6479
GTAACC	10091	6694	9350	10284	8820	12820	9713	10182	10731	11134	10294	8997	8614	19474	16103	10340	8627	10060	7935	9147	9260	6727	6995	7407	7173	6918
GTAACG	8703	5953	7761	9397	9787	10700	7124	8336	8453	9408	8680	8023	6812	16956	13720	9037	7257	7770	6579	7735	7887	5332	6437	6308	5319	5686
GTAACT	13520	9005	11448	13987	11961	14287	11949	11895	13488	13900	12166	10513	10361	25882	20080	12544	10318	10841	8720	9953	10339	8624	9028	9914	8302	8469
GTAAGA	10250	6084	8747	10182	8233	11756	9078	9333	8878	10105	8706	8142	6993	18173	14133	9725	7815	8919	7167	7799	8028	6414	5932	6527	6053	6039
GTAAGC	10150	6677	8652	11044	9780	11934	9510	8919	10125	10439	9807	8582	7829	18681	16493	10125	8408	9271	7152	8868	8870	6935	7138	6638	6181	6778
GTAAGG	5765	4256	5643	6810	5201	7702	5666	5657	6657	6676	6066	5375	4809	10845	9134	5639	5290	5647	4806	4835	5060	3750	3655	3962	3668	3979
GTAAGT	14292	9350	12130	15482	14598	16549	13060	13783	15377	15970	13448	12449	10926	24785	21396	13258	11736	12054	9895	11168	11384	9005	9040	9442	9347	8359
GTAATA	11931	8037	10674	12559	12088	13006	11250	10707	11999	12860	11557	10164	9973	21760	17698	11844	9632	11345	8627	10096	9763	8698	8912	8877	8886	8408
GTAATC	14800	9958	13180	15753	14280	15590	13118	12930	14158	15350	13783	11810	11028	27712	21913	14510	11522	13174	10636	12156	12105	9398	9440	10622	8996	9302
GTAATG	11393	8211	10120	12351	10641	13113	10204	10866	10578	12281	11008	10280	9160	20012	17714	11909	8957	10298	9124	9724	9758	7175	7719	7873	7544	7741
GTAATT	20338	13784	18497	22789	20220	24720	17684	17315	19177	22019	19207	17969	16190	37356	31951	19288	15535	17581	14555	17162	16464	13159	13076	13381	12750	12081
GTACAA	10000	7104	9212	11069	9246	12081	9352	9022	9680	10942	10207	8955	7977	20078	16084	10393	8200	9415	7510	8092	8553	7479	7977	7996	7328	7719
GTACAC	10125	6608	9192	10875	9169	11009	8423	8592	10318	10345	9778	9139	7677	19893	14840	10636	8537	8931	7107	8509	8785	6765	6812	7426	6626	6400
GTACAG	5991	4131	5681	6358	5855	6861	5326	4407	5581	6712	5734	5813	5004	11391	9119	6310	4855	5763	4224	5192	5885	3930	3919	3883	4008	4007
GTACAT	13797	9311	11917	14077	12149	15909	12178	11126	12665	13699	12920	11218	10318	24691	19340	13831	10693	11812	9568	10340	10560	9029	9813	10129	9510	9118
GTACCA	8200	5480	7620	9215	7895	10516	7660	7044	7766	8699	7815	7334	6713	14217	12907	8444	6874	7067	6111	6046	6495	5501	5529	6020	5390	5417
GTACCC	8384	5402	7860	9113	8841	9865	8072	8358	9072	9262	8198	7965	7254	18253	12420	8709	7416	8133	6308	7613	7302	5215	5368	5412	5420	5608
GTACCG	6999	4935	6266	7144	6256	7202	6976	7005	7075	7979	7310	6364	5689	14034	11592	7464	5386	6511	5671	6216	6109	4834	4875	4572	4568	4547
GTACCT	11430	7577	10052	11594	10060	12718	9883	8822	10556	11320	10181	9462	8101	19768	16477	10554	8540	8451	7125	8571	8367	7656	7904	7265	6816	6693
GTACGA	8933	6382	7956	9521	8618	9731	7820	8408	8721	8867	8338	7544	6832	17472	13814	8996	7125	8223	6708	7317	7735	5691	5590	6237	5062	5047
GTACGC	8354	5757	7127	9007	7724	9185	7755	8264	8806	8713	8053	7636	6246	16027	12868	8363	7020	8074	5997	7301	7205	5869	5553	6002	5389	5270
GTACGG	7363	5157	6671	7508	7574	8290	7426	6478	6160	7929	6842	6499	5406	14514	10293	7060	5902	6819	5275	6163	5921	4501	4540	4581	4513	4502
GTACGT	11307	7861	10328	11418	10380	12254	9386	8692	9823	11725	10190	9170	7967	19847	15943	10679	8473	9707	7755	8991	9251	7697	7655	7898	7625	7009
GTACTA	9897	6779	9234	10784	9366	11557	8901	8109	10269	10915	9904	9026	8223	19000	14892	9633	8193	9570	7066	8064	8296	7470	7591	7987	7320	7096
GTACTC	11604	8021	10171	11985	9527	12825	9766	9783	11251	11724	10247	9793	8459	19378	15921	10768	8395	9835	8055	9099	9048	6701	7643	7557	7162	7344
GTACTG	7531	5445	7297	8751	7179	8788	7357	6645	7195	8643	7632	6654	6008	13755	11885	7830	6316	7222	5918	6280	6638	6068	6491	6111	5286	4637
GTACTT	14794	9759	13698	15728	12982	15792	11857	11602	13467	15071	13697	12197	10986	25470	21348	13540	11238	12365	9621	11385	11266	9931	10356	11075	10003	9335
GTAGAA	8696	5978	7904	9487	8366	10480	7964	7931	9121	9046	8005	7630	6908	17290	13487	9040	6639	7900	6408	7227	7681	5625	5881	5702	5153	5443
GTAGAC	8506	5833	7576	9498	7137	9929	7706	8106	8624	8909	8201	7693	6727	17945	12946	8803	6645	7382	6580	7564	6792	5793	5576	5514	5180	5566
GTAGAG	5745	3861	5399	6351	6428	6438	5193	5457	6121	6164	5905	5042	4729	11069	8689	5928	5151	5745	4249	5107	5589	3875	3637	3881	3447	3041
GTAGAT	13213	9378	11972	13961	11688	14739	11666	12007	13670	13747	12419	11844	10162	26271	20588	12717	10957	12065	9484	10338	10755	8290	9320	8570	8335	7964
GTAGCA	7652	5641	6884	8323	7712	8659	6778	5957	8006	8022	7059	7113	5739	11984	11290	7624	6068	6272	5461	5906	6207	5181	5337	4948	5025	4702
GTAGCC	8051	4834	6788	7793	6788	7863	6887	6264	7172	7406	6839	6472	5644	12378	9606	7258	5348	5948	5182	5652	5629	4550	5473	4992	4693	4928
GTAGCG	4917	3420	4667	5941	5067	5432	4452	3999	4491	5662	5040	4724	3866	8208	7356	4968	4114	4989	3824	4074	4293	3406	3341	3647	3261	3372
GTAGCT	8858	6145	7522	9506	8121	9040	8407	8146	8005	8685	7500	7510	6682	16063	11874	8679	6297	6771	5656	5916	6450	5340	5814	6095	6140	5401
GTAGGA	8866	5503	7476	8898	7048	8452	6832	7066	7800	8617	7851	6865	6196	17049	13002	7730	6641	7474	5951	6570	6952	5322	5699	5876	5127	5093
GTAGGC	8538	5699	7791	8524	7919	9675	7343	7602	8309	9166	8142	7306	6837	16939	14094	8890	7618	7976	6547	6868	7162	5369	5465	5571	5121	4754
GTAGGG	6593	4439	5402	6496	6562	9776	5814	5354	6522	7506	6064	5651	5557	10937	9887	6420	5064	5984	4775	5833	5740	3941	3929	3588	3944	3531
GTAGGT	11268	8325	10491	12098	11551	12800	10020	10815	10996	12249	10921	10072	9329	20478	17146	11913	9292	10594	8985	9619	9931	7125	7601	7111	6509	6515
GTAGTA	9317	6703	9148	10111	9750	11866	9390	8932	10099	10312	9527	8612	7758	17535	14665	9931	8293	8762	7184	8289	8283	6916	6938	7170	6775	6196
GTAGTC	10970	7790	9537	12632	11131	14010	9752	11036	11021	12959	10843	9742	9037	21185	16867	11070	8918	9843	7975	8627	9363	7634	6982	7139	6867	6762
GTAGTG	8037	5678	7307	9216	8311	10019	8174	6655	8544	8851	7861	7625	6705	17559	12584	8416	6702	7752	6368	7175	7163	5124	5858	5927	5560	5086
GTAGTT	15410	10602	14313	17025	15050	17749	14193	14671	15112	16146	14218	13449	12508	27853	24703	14941	12272	14286	10612	12210	12603	9131	10246	10135	8765	9233
GTATAA	12444	8514	10782	13501	11891	15995	11430	11035	12488	13701	12981	11529	10311	21921	19648	11626	10455	11788	10205	10348	10974	9273	8746	9000	8485	8369
GTATAC	13228	8731	11632	15130	12941	16706	11509	12633	13273	14111	12499	11930	10803	25855	20500	13733	11177	11902	9593	10693	10550	9459	9866	9203	8632	8962
GTATAG	6762	4404	5887	7279	6744	8054	5774	6701	6802	7319	6561	5855	5001	13589	9969	6484	4922	6170	4868	5702	5565	4304	4402	4630	3869	4202
GTATAT	18363	12283	16648	20040	16467	21443	16889	15638	18637	19664	17666	16759	14745	34601	26949	17746	14650	16022	13529	14990	14678	12635	13487	13465	11980	11720
GTATCA	9491	6450	8230	10605	8764	9721	8728	9184	8614	10710	8826	8124	7180	18686	14670	9448	8127	8410	6933	7598	7359	6921	7002	7087	6721	6199
GTATCC	11093	7396	9146	12278	11445	12420	9479	10093	11635	12555	10387	9662	9035	23043	16981	11107	9401	9981	7865	9050	9475	7542	7847	7646	7024	6822
GTATCG	9859	6691	8277	10043	9135	11580	7904	8546	9998	10210	8981	8429	7502	17781	15968	9965	8442	8792	7115	7364	7817	6442	6390	7057	6071	5468
GTATCT	13910	9018	11651	15312	13057	16390	13132	12136	12543	15640	12550	11679	11056	25869	20967	13400	11101	11483	9653	9781	10927	10059	9795	10427	9268	9840
GTATGA	10822	7514	9452	11465	10626	13937	9970	8778	11052	11375	10785	9207	8671	18983	15274	11027	9429	9217	8483	9175	9154	7611	7479	7592	6704	6444
GTATGC	11496	7303	9740	12505	10788	13161	10815	10543	10942	12302	10212	9338	9008	20786	17146	11842	9052	10514	7741	9076	10066	7733	7327	7245	7338	7164
GTATGG	9683	6384	8816	9823	9995	10116	8222	8075	9851	10560	8929	8799	7365	17937	14093	9792	7868	8972	7443	8335	8005	6476	6602	6003	6117	5467
GTATGT	15553	10020	12960	16842	13376	17240	12918	12368	15135	15972	13600	12673	11260	28040	22710	14681	11516	13081	9867	11055	11082	10245	10278	10530	9633	9337
GTATTA	13342	8627	12087	14229	12844	15461	12105	13247	13170	14933	13439	11597	11080	24379	21000	12578	11100	12287	9767	11196	10765	9687	9554	9976	9955	9101
GTATTC	16172	11101	15216	17961	16840	20148	14091	14981	16273	17914	15774	14726	12715	27662	22777	16532	12890	14275	12541	12995	13497	10537	10914	11556	9736	9948
GTATTG	13220	8723	11635	14325	12615	15089	12615	11445	13304	13336	12404	11505	10665	24925	20128	14019	10126	11766	9466	10725	11632	8737	8835	9858	7890	7868
GTATTT	22369	15476	20510	23910	21823	24299	19444	20514	21491	24941	22512	19824	18272	40912	33989	22021	18935	20397	16209	18143	19982	14572	14837	15516	13969	14188
GTCAAA	11816	7445	9775	12675	10047	13715	9999	9860	11036	11912	11122	10112	8984	20090	17975	11453	8770	9450	8314	8833	9494	8126	8259	8523	7891	7018
GTCAAC	10412	6815	9834	11497	8859	11737	8886	8928	10064	10750	10064	8697	8026	21063	16033	11206	8526	9453	7378	8165	8323	7601	7145	7406	6573	6959
GTCAAG	6089	3865	5720	6277	6153	6889	5128	6102	5609	6257	5960	5469	4699	10438	8829	5639	4906	5124	4414	4697	4825	4350	3584	4422	3547	3660
GTCAAT	14538	10326	12788	15268	12804	15582	11424	11326	12490	15251	12847	11997	10952	26147	21685	13930	11633	12476	9370	10943	11525	9184	9698	9721	9046	9161
GTCACA	9815	6719	8823	10145	8843	11255	8179	7541	8789	10268	8909	8464	7413	17919	14744	9822	7994	8683	6642	7763	7697	6347	6789	7010	6263	6150
GTCACC	8962	6582	8136	10250	8507	10839	7903	7941	7950	9537	8470	7408	7005	18232	14041	9579	7964	8395	6505	7524	7738	5343	5671	6285	5324	4967
GTCACG	7780	5025	6358	8080	6304	8380	6507	7265	6947	7721	7097	6539	5887	16217	12129	8404	7041	6497	5252	6306	6089	4529	4695	4815	4622	4516
GTCACT	12227	7719	10624	12812	10751	11783	10134	9408	11563	11748	10471	9528	8819	21321	17976	11533	9498	9589	7481	7981	9122	7068	7761	7636	6850	7065
GTCAGA	9006	5937	7935	9558	8336	10253	7672	7583	8177	9169	8048	7661	6630	18076	14830	9079	7037	7858	6321	7113	7862	5188	5145	5512	5477	4869
GTCAGC	9463	5837	7852	9066	7701	10721	7789	7303	8677	9386	8610	7985	6548	17440	14244	9061	7464	7677	6595	7022	6861	5304	5823	5822	5541	5383
GTCAGG	4854	3791	4451	5484	4585	6449	4542	4662	5041	5682	4948	4240	4030	9731	7846	4902	3688	4525	3799	4058	4297	3137	2895	3377	3198	3153
GTCAGT	11937	7575	10215	12904	10612	12327	10048	9358	10140	11609	10872	10052	9088	20556	17827	11663	9546	9894	8161	8934	8731	7291	7577	7827	6619	6921
GTCATA	12841	8623	11046	13978	11837	13068	9766	9635	12827	12881	12051	10971	10231	23425	19498	11935	10044	10653	8174	10119	9594	8721	8975	8729	8454	7982
GTCATC	13272	8191	10983	13800	11268	14826	11145	9991	12413	13132	10956	10734	9516	23222	18376	12364	9990	10731	8468	9777	9945	8331	8582	8426	8251	7650
GTCATG	8888	5268	6287	8424	7956	8384	6469	6487	6787	8350	6268	6374	5593	15430	12962	7708	6982	6330	5096	5633	5686	5923	6742	6660	5683	5986
GTCATT	16259	11883	14402	18399	15915	17640	14198	13715	15377	17690	14718	13778	12814	31293	25776	15599	13653	13610	11399	12662	12728	10899	10424	11024	10294	10064
GTCCAA	9537	6295	8859	10040	8151	10708	7816	8693	8512	10932	8780	8139	7411	18729	15389	9807	8277	7917	7182	7698	8080	5590	6386	6077	6144	6708
GTCCAC	8468	6069	7941	9667	7664	10571	7085	6801	8161	8709	8044	7652	6490	17377	13759	7918	6619	7387	6191	7108	6887	5762	5871	5995	5765	5609
GTCCAG	4992	3395	4501	5262	4932	5511	4707	4001	5109	5243	4356	4050	3607	8818	7574	4774	3988	4542	3623	3676	3765	3377	3088	2986	2738	2844
GTCCAT	12071	7898	10599	12386	10297	11893	9460	9201	10426	12212	10917	9447	9297	21131	16750	11769	9776	10343	8020	8895	9897	7301	8321	8105	7279	6688
GTCCCA	7465	5509	7354	8491	7859	9414	6869	6991	8299	9013	7463	6933	6392	15106	11887	7864	6637	7505	6052	6570	7003	4712	5062	5412	4543	4420
GTCCCC	7589	5151	6120	8114	7392	9223	7000	7187	7461	7481	7051	6477	6329	16074	11690	7755	6231	6954	5721	6511	6372	4405	4299	4265	4349	3912
GTCCCG	5990	4360	5599	6291	7099	7322	6246	5384	6955	7463	6128	5814	5179	13414	9533	6814	5215	5992	4753	5635	5266	3907	4155	4029	4040	3159
GTCCCT	9303	6372	8330	9922	9328	11135	9005	8476	9781	9979	8819	8256	7212	17626	14984	9072	7793	8368	6964	6961	7522	5288	5846	5965	5466	5558
GTCCGA	8331	5638	7110	8494	7288	8039	6338	5768	6813	7913	7027	6487	5802	14701	11310	7974	6106	6984	5453	6540	6345	4416	4679	5148	4762	4564
GTCCGC	7746	5103	6651	8526	7086	9555	6859	6161	7224	7373	6739	6485	5402	13756	11446	7272	6074	6415	5630	5922	5972	4163	4346	4241	4300	4297
GTCCGG	6878	4183	5759	6718	5742	7919	5982	5222	6203	6685	6027	5620	5046	11099	10021	6652	5420	5904	4566	5553	5728	4146	4144	3998	3802	3637
GTCCGT	9574	6795	8712	10401	8417	10402	7950	7791	8702	9779	8270	7702	6796	16827	14092	9405	7652	8407	6725	7083	8090	6210	5843	6337	6061	5711
GTCCTA	10094	7178	9221	11223	9870	11471	8774	9057	10925	10893	9713	8524	7758	18004	15660	9503	8290	9387	7270	8763	8484	6313	6795	6852	6380	6146
GTCCTC	9831	6749	8572	10973	9421	10590	9009	9068	9494	9869	9072	7899	7370	17885	14929	10026	7600	8249	6912	8081	7680	6040	6109	5984	5833	5568
GTCCTG	7355	5286	6532	8712	7426	8168	7917	6356	8060	8217	7512	7031	5897	14505	12765	7728	6554	7143	5742	6442	7069	4979	4836	5107	4517	4988
GTCCTT	12937	8112	11174	13230	10802	14473	11826	10961	11418	13096	11402	10745	9534	23507	18280	12748	10138	11343	9538	9902	10538	7704	8228	8063	7332	7139
GTCGAA	8515	5434	7025	8894	6959	9311	6974	6365	7062	7856	6808	6440	6095	14078	12787	8407	6711	7205	5369	6317	6299	5239	5361	5286	4577	5023
GTCGAC	7852	4752	7108	8058	6315	8590	5953	5622	7548	7798	6805	6411	5572	14882	12388	8240	6113	6123	4991	5619	6470	4556	4514	4351	4014	4140
GTCGAG	3329	2628	3420	4246	3817	4771	3064	3656	3361	4046	3216	2883	2736	6478	5616	3758	2732	2958	2391	3019	2995	2370	2322	2273	1995	1997
GTCGAT	11333	7656	10124	11718	10770	12026	9437	9585	9979	10879	8953	8839	8065	20273	18634	11786	9617	9009	7424	8582	8229	6713	5991	7046	6160	6115
GTCGCA	7476	5057	6241	8143	6067	7580	6601	6181	6759	7030	6251	5346	5307	14433	11746	7216	6289	6237	4885	6088	5611	4363	4760	4775	4139	3841
GTCGCC	6716	4581	6313	7381	6077	7643	5753	5847	6280	6628	5952	5372	4727	13274	10883	6932	5216	6011	4544	5063	5282	4148	3846	4100	3675	3844
GTCGCG	5057	3408	4769	5431	4415	4762	4251	4152	4576	4659	4376	4061	3953	8559	8077	4766	4213	4065	3254	4266	4183	2941	3318	3249	3156	2651
GTCGCT	8657	6072	7235	9311	8737	8291	7035	6940	7399	7920	6517	5552	5477	17711	13536	7872	7142	6149	4935	5438	5976	4593	4826	5018	4331	4388
GTCGGA	7839	5081	6721	8397	6461	8568	6663	5577	6272	7083	7274	6147	5690	14008	11870	7906	5903	6164	5582	6174	6168	4438	4874	4809	4372	4291
GTCGGC	6628	4406	6256	7192	6379	7657	5993	5891	6431	6807	6372	5421	4919	13061	10581	6863	5498	5669	4645	5009	5720	3919	3968	4483	4132	3962
GTCGGG	5464	3644	4840	6066	5869	6164	4793	4200	5553	5945	5374	4825	4519	9806	7491	5089	4281	5207	4394	4694	4532	3035	2958	3448	3076	3127
GTCGGT	9332	6345	8357	10190	8658	10317	7917	7996	8275	9521	8125	7546	7359	16515	13991	9295	7305	8256	6737	7128	7416	5961	5340	5656	5502	4944
GTCGTA	9574	6733	8714	10094	8524	11437	8086	8644	9430	9755	8492	7686	7434	18367	14444	9901	7956	8829	7542	7683	8275	6022	6310	6311	5828	5630
GTCGTC	9028	5809	8302	9966	7724	9379	7504	7593	8258	9349	8096	7411	6897	15674	14135	8693	7221	7818	6288	7345	7383	5946	5366	5584	5297	5270
GTCGTG	6755	4180	5544	6666	5133	6383	4822	4382	5662	7078	5377	4664	4685	11731	10935	6497	4708	5074	4412	4809	5322	3967	3672	4483	3952	3310
GTCGTT	12297	8434	11406	13202	11223	14279	9978	10740	12357	12641	11425	10178	8801	22698	18804	11824	9206	9948	7976	8643	10225	7682	7354	7470	6972	6802
GTCTAA	11216	7300	9681	11384	10267	13417	8948	8733	10210	11514	9888	8974	8287	20895	17249	10167	8525	9837	7814	8832	8566	7666	7901	7911	7292	7150
GTCTAC	10509	7171	9190	11881	10254	11831	9735	8832	9368	10510	9667	8393	8242	18327	16925	10223	8185	9589	7656	8417	8298	6874	6828	7576	6581	6688
GTCTAG	2501	1683	2114	2781	2430	2490	2298	2314	2330	2456	2469	2212	1719	4989	4105	2384	2097	2495	1891	2104	1918	1794	1994	2133	1678	1686
GTCTAT	13873	9690	11755	14928	12711	14131	12555	11950	13720	14214	12624	11605	10579	27137	22120	13520	10816	11486	9595	10887	11078	9782	9538	9667	9065	8853
GTCTCA	10030	6846	8494	10533	9542	9966	9147	8354	9890	9462	9171	8426	7349	18088	15515	10166	8307	8655	6974	7644	8312	5825	6299	6962	3923	5650
GTCTCC	9667	6222	8196	10177	8290	11771	8949	7553	9386	9869	8664	7422	7225	19283	15457	9162	7694	8841	6622	7503	7320	5773	6026	5419	7612	5431
GTCTCG	7274	5203	7184	7326	7011	8417	6972	6625	7566	7592	6812	6297	6198	14145	12039	7968	6443	6542	4693	6522	6055	4766	4741	4901	4547	3613
GTCTCT	13006	8191	10276	12705	11402	12677	11045	10892	11230	12872	10438	9686	8807	20543	17757	12153	9272	8938	7656	8314	9106	7339	7553	8247	6941	6989
GTCTGA	8982	6055	8566	10485	8414	9868	8358	8166	8470	9808	8849	7545	6748	17282	14061	9579	7889	7823	6489	7414	7844	6195	6068	6590	5716	5528
GTCTGC	9347	5694	6888	9373	8020	8510	6883	6708	7458	9330	7092	6763	5873	16961	13459	8511	7185	5871	4866	4803	5813	5931	5345	5745	5529	5127
GTCTGG	7557	5035	6926	8019	6950	8053	6177	6427	6491	7392	7321	5864	5120	12833	10902	7130	5434	5989	5311	6002	5738	4474	4397	5128	4390	4604
GTCTGT	12828	7788	9533	13420	12123	11529	10102	11054	11047	12532	10357	9560	9253	22086	16770	11155	9918	10212	7174	8338	8151	7986	7475	7879	7353	7550
GTCTTA	13027	8605	11370	13901	12248	13905	11149	9557	12995	13647	11444	10901	9958	23030	18926	13309	10404	11023	8496	9927	10687	9027	9211	8994	8444	8458
GTCTTC	12620	8386	11231	13889	12174	15511	10938	10415	12875	12750	12116	11265	8900	26507	18878	12265	10102	11968	9310	11015	10244	7782	8265	7757	7846	7750
GTCTTG	8574	6147	7681	9363	7860	9875	7322	7583	8818	8904	7707	7417	7006	17187	12932	8599	7098	7533	6548	7505	7381	5555	5601	5990	5381	5910
GTCTTT	17358	11764	16092	18811	15280	19727	14265	13137	15853	17561	15671	14042	12537	31347	24906	16427	13203	14870	12292	12785	13583	10191	11461	11005	10193	10279
GTGAAA	9482	6108	8639	10047	8105	10481	8134	8332	8088	9534	8597	8200	7371	18200	13758	9446	6885	7799	6538	7057	7308	6228	6434	6545	5377	5633
GTGAAC	8985	6107	7706	9222	7100	8980	7390	6685	8152	8584	7341	7319	6960	18158	13335	8796	7094	7618	6034	6970	6850	5776	5707	5814	5663	5333
GTGAAG	5903	3824	5079	5509	5585	5422	4956	4030	5299	5628	4643	4352	4090	10694	8082	4843	4677	4371	3484	3721	3898	3201	3665	3827	3514	3442
GTGAAT	13354	8455	10873	13801	10818	14299	11471	10810	11868	13398	12624	10937	9743	23709	19409	12710	10176	10932	9087	9680	9830	7850	8033	8182	7877	8005
GTGACA	7212	5377	7029	8126	7213	8629	6488	5319	7479	7413	6580	6224	5766	13471	11174	7103	5953	5987	5128	5843	5630	4834	4832	5008	5147	4721
GTGACC	6873	5110	6671	7826	7592	8521	6359	6463	7403	8120	7647	6185	5659	13154	11632	7359	6326	6495	5593	5833	6224	5242	4838	5072	4505	4965
GTGACG	6069	3641	4830	5871	5330	6540	5225	4865	5522	6182	5173	4431	4075	10420	8487	5984	4517	4702	4252	4587	5049	3509	3811	3501	3654	3541
GTGACT	9817	6463	8400	10393	9144	10470	7653	7447	7611	9732	8088	7623	6553	17271	13050	9314	7181	7330	5710	6755	6842	6280	6790	5955	5652	5537
GTGAGA	7568	4724	6987	7650	6967	7923	6652	6546	6801	7383	6809	6065	5775	14518	11547	7050	5744	6151	5183	6135	6249	5013	4695	4720	4593	4258
GTGAGC	5381	3617	5316	6017	5359	6427	5133	5359	5938	5874	5409	4758	4635	9078	9028	5737	4755	5219	3988	4353	4428	4093	3298	3872	3373	3443
GTGAGG	4383	3341	4070	4968	3952	4828	3896	4470	4679	4932	4617	3879	3396	8165	6702	4831	3253	4217	3412	3880	3788	2886	3209	2740	2913	2780
GTGAGT	10301	7006	8835	10922	10518	11067	9513	8933	10408	11071	9130	9256	7743	17928	14408	9898	7825	8831	7216	7886	8259	6508	6376	6280	6174	5836
GTGATA	11051	7332	9177	11350	10916	12789	9322	9694	9890	11753	9977	8903	8054	17059	15448	10491	8323	9115	7882	7986	8883	7259	7631	7677	6574	7264
GTGATC	11305	7299	9899	11210	11171	12080	10348	8896	10313	11444	10251	9397	8190	19950	16590	11200	7973	9461	7219	8388	8910	7008	7503	8506	6852	6714
GTGATG	7347	5328	6997	8160	7289	8241	6090	5841	7897	7839	7154	6404	6112	14840	11450	7320	6153	7190	5615	6325	6033	5157	5045	4797	5065	4715
GTGATT	15029	10349	13663	15840	13798	18637	12806	12552	15243	14637	13722	12487	11042	27924	21810	15163	11976	13288	10213	11563	12703	9688	9700	9251	8617	8481
GTGCAA	8339	5440	6713	9143	8018	7837	6933	6635	8288	8011	7469	6937	6157	14725	11600	8730	6437	6682	5575	6089	6257	5716	5874	5794	5158	5110
GTGCAC	7357	4950	6676	7577	7328	7745	6681	6215	6586	7602	6674	6253	5420	12737	11221	6775	5686	6349	5025	5782	5784	4527	5087	4742	4711	4722
GTGCAG	3491	2667	2939	3628	3279	3394	2972	2707	3243	3568	3251	2940	2671	6609	5645	3233	2946	2759	2526	2932	3099	2340	2377	2266	2295	2034
GTGCAT	9910	6589	8195	10482	8515	10532	8057	8359	9661	9477	8759	8023	7101	18346	13896	9043	8084	8050	6332	7615	6898	6138	6769	6580	6487	5838
GTGCCA	6475	4653	5984	7614	5771	7264	6064	6137	6483	6642	6256	5552	4824	10586	9685	6752	5175	5718	4463	5103	5402	4273	4088	4685	4064	4185
GTGCCC	6282	4138	5401	6323	5721	6486	5323	5729	5996	5795	5484	5086	4063	11661	9001	5525	4862	4667	4151	4510	4716	3692	3975	3836	3491	3523
GTGCCG	4712	3010	4606	5126	4437	5376	4337	4078	4454	4631	4344	3901	3576	8948	6236	4015	3688	3628	3308	3425	3152	2946	2742	3221	2952	2838
GTGCCT	6668	5068	6820	8271	7214	8361	6462	5656	7205	7660	6325	5901	5584	11582	9233	6463	5396	6208	5122	5492	5891	4644	5001	4982	4366	3960
GTGCGA	5257	3523	4654	6137	5232	5858	4607	4914	5509	5618	4835	4633	4239	9009	7731	5247	3804	4631	3995	3972	4534	2999	3507	3322	3499	2719
GTGCGC	5803	3676	4673	5828	4734	5835	4602	4680	5138	5377	4719	4581	4340	9149	7949	5245	4359	4821	3991	4119	4509	3320	3292	3630	3033	3249
GTGCGG	4602	2934	4146	4604	4039	5187	3687	3535	4465	4598	4221	3874	3183	7911	6631	4212	3562	3954	3349	3503	3542	2770	2846	3028	2896	2690
GTGCGT	7287	4436	6109	6731	5781	7930	5826	5451	6743	6758	6493	5501	4757	12767	8976	6322	4655	5479	4589	5273	5183	4176	4366	4895	4204	4186
GTGCTA	8085	5747	7169	8505	7918	9436	7660	7321	7937	8499	7755	6842	5790	12916	11598	7507	6257	6558	5511	6245	5932	5552	5438	5861	5483	5139
GTGCTC	7519	5178	6973	8513	7060	8646	6591	6033	6802	8183	6473	6382	5611	12787	10498	6996	6147	6372	5056	5541	5589	4342	4672	4791	4722	4593
GTGCTG	4844	3482	4588	5189	4169	5624	4308	5058	4439	4799	5030	3871	3711	7980	6401	4896	3972	4007	3720	3608	3966	2981	3418	3354	2840	2906
GTGCTT	10516	6365	8592	10063	8469	10797	8888	8479	8830	10460	8817	8223	7045	16251	13592	8699	7627	8044	6598	7452	7352	6217	6216	6018	5935	5576
GTGGAA	7980	5245	7061	8205	6806	8131	6752	5690	7474	8183	6769	6279	6048	14218	11747	7803	5833	6703	5376	6047	6504	4663	5573	4889	4485	5060
GTGGAC	7801	5082	6640	7717	6950	7186	6054	5921	5643	7032	6402	5858	5175	12915	10530	6674	5371	6277	4882	5302	5476	4894	5025	4994	5024	4448
GTGGAG	3729	2550	3791	4509	4094	5217	3599	3488	4263	4128	3781	3192	3345	7839	5853	4191	3219	3460	3202	3048	3722	2500	2733	2482	2473	2746
GTGGAT	10060	7046	9218	11551	9416	10778	8206	8643	9322	10890	9882	8589	8042	19976	16101	10098	7946	8572	7048	7494	7897	7099	6513	7089	6663	6292
GTGGCA	6844	4915	6179	7112	6467	7165	6125	6411	6466	6638	6454	5683	5169	11632	10402	6349	5563	5780	4582	5046	5045	4487	4789	4842	4251	4192
GTGGCC	6278	4263	5983	6912	5481	7700	5591	5192	5535	6706	5744	5416	4794	11631	9060	6126	5192	5294	4479	4580	5257	4037	4004	4021	3825	3553
GTGGCG	4946	3205	4536	4669	4388	5278	4771	5073	4878	4776	4227	3981	3631	8367	6872	4146	3958	3482	2866	3617	3765	2721	3136	3094	2695	2777
GTGGCT	7761	5108	6899	7506	7045	8480	6471	5842	6915	7555	6353	5768	5451	12827	10947	6606	5728	5883	4777	5139	5414	4560	4638	4649	4734	4593
GTGGGA	6949	5269	6317	8005	6896	7484	6170	5690	6325	7463	6797	6406	5846	13385	10151	6718	5809	6685	5307	5893	5928	5100	5116	5531	4455	4336
GTGGGC	5273	3844	5330	6366	5659	6871	5600	5752	5511	6412	5509	5376	4864	11204	9266	5672	5114	5563	4399	4867	5044	3582	3602	4071	3271	3027
GTGGGG	11146	7844	10019	11535	11241	12973	10621	10822	11950	11876	11592	9992	8857	18915	15905	10560	8818	11175	8783	10226	10701	8017	8550	8901	8008	7790
GTGGGT	8658	6038	8624	10608	9566	10827	8871	8493	9815	9275	9411	8305	7426	16576	13912	9383	7689	8837	7074	7673	8056	5585	5848	6646	5709	5135
GTGGTA	10364	6921	9139	10251	9289	10571	8833	8400	9771	10522	8986	8510	7647	17602	15465	9319	7560	8489	6870	7623	7951	6763	6440	7252	6057	6027
GTGGTC	10147	6482	8657	10146	9823	12005	9601	9191	10358	10029	9253	8025	8056	18130	15266	9742	7326	8581	6978	7438	7778	5721	5313	6365	6153	5396
GTGGTG	6699	4639	5664	6846	6472	7309	5892	6076	6769	7162	5992	5665	5361	11721	9270	6185	4878	5730	4536	5356	5197	4070	4261	4267	3755	3658
GTGGTT	13212	8541	11606	13813	11796	15708	11531	11641	12277	13225	11744	11287	9605	24030	19779	13351	10051	10898	9194	9990	10174	8225	7739	7980	7449	8044
GTGTAA	10076	7220	9509	11233	11232	11624	9149	8962	9514	11243	10210	9537	8375	19630	16138	10373	8684	9473	7364	8112	8398	8284	8141	8251	7482	7490
GTGTAC	9821	7392	9090	11048	9052	10777	9636	8468	10414	10318	9494	8646	7360	18080	15749	10248	8292	8332	7209	8347	8041	7348	7054	7010	7074	6298
GTGTAG	4401	2678	3668	4466	3974	5389	3754	3847	4845	4139	3877	3439	3310	8228	6264	4806	3135	3747	3159	3612	3458	3046	3580	3491	2440	2524
GTGTAT	11948	7006	7943	13486	9230	11349	8585	8665	8542	13437	9338	8738	7937	22748	19764	10373	9520	7650	6262	7100	7671	10209	10624	10265	9212	9216
GTGTCA	9351	6206	7633	10405	8167	9610	7882	7617	8660	8988	8078	7415	6256	16049	13053	8238	6902	7121	5737	6608	6851	6211	6210	5969	5738	5508
GTGTCC	8946	6002	7782	9355	8121	11363	8026	7651	8840	9107	8242	7361	6376	15794	12951	7828	6795	7074	5967	6720	6608	6063	6326	6068	5324	5633
GTGTCG	6650	4664	5671	7084	5951	7714	5823	4747	5515	6680	5604	4985	4398	12055	9387	6191	4852	5367	4315	4838	5122	4241	4135	4168	3892	3941
GTGTCT	11125	7451	9406	12487	11814	12841	10349	9802	11237	11844	9945	8965	7942	20747	16277	10546	9044	8719	6446	7997	8399	7594	7478	8534	7230	7070
GTGTGA	9925	6161	8602	10414	8307	9762	7828	7115	8162	9775	8443	8222	7254	18619	13240	9187	7457	7655	6449	6906	7969	6307	6273	6237	6495	6277
GTGTGC	8297	5784	7521	9331	7832	9125	7549	7350	8389	8367	8128	7617	6533	15850	12163	8623	6880	7329	6242	6676	6658	5579	5655	5966	5156	4923
GTGTGG	6574	5078	6460	7911	7367	9095	6211	6783	7184	7711	6913	6631	5369	13620	11267	6982	5996	6391	4974	5673	6052	4592	4476	4595	4816	4751
GTGTGT	11396	7035	9046	12006	10280	11812	9787	9087	9766	12438	9925	8587	8352	19854	16693	10544	8817	8960	6689	7666	8123	7343	7464	8788	7878	7272
GTGTTA	12247	8699	11154	12920	11159	14155	11453	10811	12591	13366	11419	11204	9836	22743	18362	11866	9569	10976	8539	9195	9673	8756	9000	9074	9075	8501
GTGTTC	13032	8451	10483	13532	11576	14311	12378	11123	13329	12931	11826	9855	9346	22969	17550	12267	10572	10118	8670	9875	9908	8333	8041	8560	7793	6927
GTGTTG	8128	5674	7277	8680	7710	9035	7458	7923	8382	8518	8314	7239	6136	15192	13270	8535	6673	7527	6153	6526	7232	5331	5794	5587	4962	5267
GTGTTT	17817	12132	16044	18321	16016	19412	15591	14824	17401	18619	16092	15083	13889	32581	24935	16691	14254	14689	11624	13235	13722	11589	12147	12267	10695	10350
GTTAAA	11492	8259	9872	11614	10820	13692	9331	9688	11073	12476	11919	10516	10447	21613	17963	11775	9477	10508	8216	9141	9654	8311	8482	8880	8128	7913
GTTAAC	11829	8636	10700	13889	11711	12999	10759	10769	12292	13434	11994	10828	10602	24630	17722	12640	9938	11002	9077	10425	11211	9339	8524	8482	8932	7866
GTTAAG	7813	5634	7640	8316	6911	9850	6707	7156	7803	8976	8572	7263	6812	14607	12015	8138	6572	7507	5675	6212	6999	5228	5596	5795	4884	5641
GTTAAT	17649	11913	15347	19073	15663	19528	15062	14298	16599	19216	17162	15570	14070	33472	26512	17840	12812	15753	12360	13917	15677	11849	11572	12395	11022	11521
GTTACA	10740	6942	9431	10826	9879	11818	8706	7638	9400	11533	10959	9564	8684	17834	16399	10441	8336	9156	7370	8088	8274	8356	8215	8025	7684	7553
GTTACC	10427	6994	8753	10679	9565	11170	10022	9818	10499	10779	10489	9488	8095	19425	15258	10314	8443	9223	7619	8773	9285	7362	7470	7113	7009	6413
GTTACG	8242	5574	7395	9575	8333	9095	6762	6564	7941	9443	8544	7489	6645	17355	12738	8342	6572	7504	6668	6985	7236	5556	5881	6461	5191	5712
GTTACT	13375	8759	11890	13940	12695	14044	11619	10665	12646	14635	12302	11633	11096	23316	19393	12550	10285	11108	8673	10114	11433	8934	9678	10060	8594	8719
GTTAGA	10055	6938	9287	10427	8339	10893	8933	9252	10350	11171	10055	9442	8189	18744	15623	10645	8298	9600	7386	8689	9355	6329	6295	7004	6128	6164
GTTAGC	9503	6893	9399	10414	9304	11632	8581	8411	9346	11623	9458	8794	8239	19496	15342	9721	8039	8815	7607	8072	8097	6641	6408	6818	6116	6357
GTTAGG	6172	4396	5769	6914	5920	6919	5787	4347	6272	6591	6124	5728	5229	10555	9588	6118	4822	5809	4841	5296	5506	4149	4243	4242	3570	3311
GTTAGT	14837	9727	11916	14661	13167	15028	13114	12875	14353	15310	13234	12450	11496	26852	21142	13717	11053	12707	9870	11655	11497	8467	9630	9369	8576	8632
GTTATA	13279	9666	12475	14777	12568	13919	11304	11590	13008	15432	14034	12376	11391	25298	21521	13230	10713	11939	10163	11533	11367	9812	9878	9699	10322	9715
GTTATC	14562	9545	12763	14950	13079	16176	12415	12600	13440	14758	14127	13333	11649	25009	22070	14261	11615	13144	10193	11728	12048	10185	10489	10313	9905	9322
GTTATG	10658	7610	9755	11281	9222	13880	9812	9630	11259	12545	11077	10116	9269	20072	17428	11162	9542	9622	8772	9771	9896	8004	7211	8262	7190	6798
GTTATT	20611	13817	18146	21614	18200	23944	17325	17381	18840	22315	20329	18302	16128	37377	30170	19714	16546	17635	14712	15401	16870	13024	13981	14718	12705	13765
GTTCAA	10764	7391	9148	11417	9567	10600	8982	9257	9216	10892	9213	8567	7838	16936	14028	9820	8367	8934	6946	8109	8345	7126	7028	7303	6551	6119
GTTCAC	10994	7249	10316	11193	10263	12558	9639	9633	10479	11836	10474	9221	9175	21913	17291	11082	8909	9877	7938	8644	8951	6596	7040	7053	6940	6792
GTTCAG	7086	4797	6529	8016	6030	8365	7430	6388	6903	7409	6322	5902	5275	12631	9909	6822	5873	5769	4710	4980	5355	4396	4281	4006	3810	3601
GTTCAT	14877	10766	12788	15470	13566	15792	11946	12148	13504	15470	13991	12105	11314	27686	22348	14033	12266	12211	10069	11741	11645	9485	9569	9787	9425	8640
GTTCCA	9680	6358	8240	10253	7644	10338	8173	7720	7772	9878	8596	8254	7346	15917	13675	9356	7357	8075	6631	7618	7214	5822	5796	6326	6136	5920
GTTCCC	8831	6292	7994	9260	9256	11321	9278	8012	8975	9885	8722	7770	7138	17585	13578	8886	7060	8784	7103	7098	8293	5341	5493	5717	5228	4793
GTTCCG	8189	5456	6767	8778	8258	8915	6610	7584	8183	8072	7126	6236	5849	14393	12328	7623	6102	7484	5425	6419	6440	4774	4353	4948	4982	4194
GTTCCT	11445	7322	9821	12115	9957	13344	10177	8562	11485	11312	10265	9390	8697	18823	15899	10831	8950	9538	7649	8482	8990	6670	6989	7425	7240	6704
GTTCGA	10099	6300	8788	9980	8418	10125	7337	8335	8443	9361	8718	7949	6908	17255	13549	9777	7963	8212	6616	7517	7568	6043	5051	5642	5633	5279
GTTCGC	8544	5987	8083	9057	7928	10546	7678	7165	8652	9229	8317	7401	6421	15671	12760	8350	6456	8306	6419	7302	6894	5519	5206	5645	4878	4858
GTTCGG	7505	5338	6600	8611	6632	9113	7773	7292	8153	7769	6862	7129	5899	13274	12724	7681	5651	6990	5203	6546	6243	4778	4480	4423	4126	4212
GTTCGT	12139	8405	11161	12980	11355	13599	10115	10518	11447	11889	10697	9965	9044	23333	17560	11097	8860	9956	8359	9351	9681	7847	7889	7595	6942	6749
GTTCTA	11022	8417	9817	12413	9024	12928	9801	9584	10224	12343	10698	9857	8996	21803	17609	10892	9472	10566	8036	8561	9506	7985	8106	7616	8063	6891
GTTCTC	11838	8725	11374	12914	10582	14380	11099	10958	12377	12973	11585	10621	9411	21040	16898	11920	9563	10822	8814	9545	10181	7479	7551	7348	7148	6940
GTTCTG	8468	5750	7859	9063	8341	10738	7291	7226	9972	8675	7813	7165	6539	16542	13308	8289	6633	7932	5924	7026	6872	5652	5705	5749	4570	5234
GTTCTT	15102	10151	14372	16541	14468	16669	12828	13038	14221	15333	13595	12459	11915	27772	21581	13705	11681	12253	9918	11755	12005	10019	9733	9920	9370	9050
GTTGAA	9324	6054	7681	9591	7877	10459	7747	7554	8911	9717	8840	8150	7554	15886	14218	8928	7204	8344	6765	7464	7422	5562	5468	5612	5044	5488
GTTGAC	8792	5726	7617	9283	8370	10057	7772	7936	8271	9004	8278	7481	6872	15347	12839	7814	6809	7254	6225	6921	7048	5431	5413	5527	5197	5241
GTTGAG	4576	3358	4201	5287	4645	5487	4726	4660	4624	5140	4628	4584	4065	7558	6834	4543	3837	4578	3701	4077	4206	2695	2678	3114	2520	2703
GTTGAT	12126	8129	11570	13223	11751	12995	10440	10686	11256	12679	11651	10202	10094	21434	18287	12637	9692	10498	9014	10057	10476	7803	7264	7571	7199	7373
GTTGCA	8193	5514	7438	8877	8448	10089	7246	7851	7832	8572	8010	7541	6214	14097	11939	7899	6560	7238	6417	6140	7177	5531	5411	5256	4955	5349
GTTGCC	7683	5096	6878	7982	7832	8972	7399	6674	6924	7642	7056	6636	5885	12642	11089	7312	6370	6259	5314	5692	6293	4452	4878	4945	4313	4435
GTTGCG	5427	3823	4845	5928	5249	6497	4575	4777	5748	5958	5136	4767	4369	10956	8283	5117	4195	4659	4228	4474	4615	3348	3117	3635	3132	3206
GTTGCT	10466	6578	8391	9928	9531	12586	8924	8478	9620	9354	8539	7950	6833	15509	14349	8803	7473	7931	6320	6760	6890	5677	5232	5418	5076	5444
GTTGGA	7138	5453	6939	7416	7265	8413	6671	6751	7636	8062	7260	6670	5984	13087	12096	7358	5821	7246	5700	6950	6717	4824	5090	4467	4578	4611
GTTGGC	6454	4021	5808	6837	6040	6551	5683	5265	5831	6871	5846	5463	4792	11609	10024	6190	4606	5431	5140	5362	5773	3887	3911	4489	4109	3535
GTTGGG	998	721	928	1213	953	896	697	894	814	1083	1170	997	824	1189	1420	825	588	1063	730	993	957	559	791	669	648	683
GTTGGT	8829	6595	8064	9238	8153	10506	8495	8174	9285	9975	9030	7981	7453	16619	12780	7668	7101	8119	6700	7279	7589	5548	5141	5726	5855	4710
GTTGTA	10934	7449	9682	11363	10050	11005	9857	9161	10491	12455	10817	9175	8950	21847	17233	10651	8702	9494	7793	8983	8980	7628	7491	7643	7162	6930
GTTGTC	10433	6939	8803	11199	10927	11498	9910	8810	10152	11602	9962	9016	8265	19063	15180	10358	8192	9107	7268	8239	7852	6947	6645	6936	6382	6594
GTTGTG	6358	4903	5900	7018	6533	7089	6476	6424	6673	7504	6748	5999	5362	12014	10155	6512	5403	6721	5144	6082	6235	4246	4328	5089	4359	3740
GTTGTT	14410	10417	13862	17009	13402	18471	13999	13218	14821	16088	14128	12460	11542	26690	22140	14242	11439	12570	9890	11514	12309	8581	8368	9133	8820	8210
GTTTAA	12115	8303	11014	13531	10954	14710	12181	9027	13230	13829	12117	11964	10442	22161	18396	13283	10377	11237	9489	10557	10522	9253	8915	8965	7934	8431
GTTTAC	15139	9553	13442	15356	13598	17244	13243	12059	13382	15218	13655	12943	11430	26578	22217	14483	11700	13152	10954	12411	12571	9997	9799	10607	9777	9010
GTTTAG	7176	5369	6983	7853	7569	9085	6999	6628	8237	7966	7559	7102	6029	13694	10976	8027	5767	6604	5758	6388	6791	5258	4889	5348	4988	4028
GTTTAT	19750	13403	17302	20949	18867	21011	18725	17610	19819	21119	19162	18518	16305	37389	29799	19008	15598	17440	14762	15727	16700	12340	13519	13660	12415	12839
GTTTCA	12756	8448	11413	13182	10741	13919	11469	10049	12848	14466	11542	11291	10259	21533	18247	11949	10305	11231	9508	10320	10832	8182	8390	8525	7788	7540
GTTTCC	12128	8785	10786	13215	12058	13730	11388	11878	12652	13460	11670	11290	9562	22195	18077	12242	10134	10816	9514	10718	10246	7319	7595	8018	7198	6868
GTTTCG	10692	7196	9368	11010	9992	11782	9864	10625	11506	11160	10084	9553	8537	19312	15365	10731	8562	9695	8411	8344	8628	7120	6151	6556	6200	5443
GTTTCT	17154	11001	14557	16620	16536	18639	14808	14838	16325	18139	15108	13755	12407	28840	22742	15485	12555	14555	11915	13399	13169	9767	10362	9976	9525	9275
GTTTGA	12267	8505	10362	13073	11620	13366	10448	11171	11517	12849	11508	10777	9413	22155	19107	12627	10081	10773	8443	10199	9883	7444	7104	7967	7186	7765
GTTTGC	11680	8222	10687	12891	11934	13780	10799	10314	11773	12929	10820	10154	8333	20856	17400	11071	9730	9895	8087	8595	9282	7208	6743	8023	6688	7307
GTTTGG	9542	7090	9169	10876	9093	12832	8681	9047	10035	10872	10227	8717	8201	17163	15058	9619	7596	9177	7806	8363	8517	6235	6134	6260	6042	5885
GTTTGT	16399	11106	14013	17530	14796	17162	14366	14563	16329	17038	15113	14517	12532	30434	24978	15192	12574	13622	10756	12211	12545	9823	9839	9565	8558	8911
GTTTTA	16526	11075	14806	18397	15672	19589	15540	12462	17372	18738	15546	14624	12679	30315	24537	16273	13063	15034	11905	13032	14035	11253	11521	11715	10411	10842
GTTTTC	17686	12460	15908	19454	17542	19672	16924	16812	17908	19311	17415	15185	13889	32082	26671	17718	14641	16222	13424	15230	15222	11895	11153	11732	10972	10704
GTTTTG	13740	9570	12528	14695	12983	16577	13283	12323	13659	14580	13409	12026	11200	24203	22354	13678	11324	13053	10595	11521	11670	9072	9091	9539	8809	8260
GTTTTT	24985	17317	23379	26811	21845	28913	23065	22349	24391	26407	23473	22289	20321	43232	37482	25033	19868	22472	18872	20541	20869	15919	15227	16403	15001	14204
TAAAAA	17158	11592	14779	17929	16734	19746	15755	16220	17091	18246	16607	15838	14465	32435	26455	17389	13451	15491	12568	13731	15484	11934	12686	13697	11930	11565
TAAAAC	14519	9560	12784	15213	14303	16898	13646	13897	14142	15872	13932	13296	12278	27069	22962	14898	11846	13450	10423	11967	13767	10456	10686	11141	10307	9859
TAAAAG	10502	7015	9222	11421	10358	11214	10228	9873	11091	11466	10307	9728	8782	19843	15958	10964	8830	9199	7852	8725	9563	6731	7823	7458	6920	6765
TAAAAT	19580	12970	17055	19772	19987	21283	17940	19038	19022	21462	18800	17595	16286	38146	30503	18869	15635	17654	14774	16013	16315	14394	13316	14617	12693	12738
TAAACA	13032	9449	12380	14462	13859	14756	13065	12236	13842	16029	13363	11762	11337	26359	21482	14339	11633	11949	9447	11002	11691	9714	10393	9989	10352	9826
TAAACC	12590	8094	11061	13096	12256	15558	12535	12040	12652	14321	12246	11975	10919	26153	20181	13097	10618	11794	9229	10518	10813	8959	9018	8970	8567	8154
TAAACG	11190	7366	9330	12260	10512	13844	10431	10640	10712	12340	11093	10106	9272	21684	17123	11880	9795	10846	8259	9768	9952	7850	7759	8365	7882	7404
TAAACT	15291	10122	12610	15895	14585	14932	13240	13300	15016	16408	13848	12912	11367	28829	23255	14206	12069	12234	9243	10544	11015	11448	11572	11773	10997	10895
TAAAGA	13393	8845	11963	14020	10757	14049	10956	11791	12532	12802	12209	10946	10321	23608	20182	13515	11299	11667	9177	11199	11796	9618	9409	9750	8731	9119
TAAAGC	11518	8960	10971	13361	11791	13821	11889	10539	12485	13582	12022	11455	10158	23660	20609	13002	10502	11645	9042	10677	11006	8456	8295	8803	7874	8172
TAAAGG	8661	6202	7718	9364	7851	10518	7446	8349	8420	9401	8062	7234	6633	16864	13189	8244	7036	7931	6333	7199	7246	5673	5951	6106	5890	5884
TAAAGT	16531	11370	14867	18702	16187	19944	15067	15875	16428	18661	16678	14883	13439	31605	27216	16331	13824	14795	12598	13680	13327	11525	12311	12636	12130	10936
TAAATA	20302	13860	18209	20697	20355	22394	19504	17645	20344	22106	19258	18443	16405	36439	31664	20497	16837	18491	15204	16857	17185	15750	15322	16161	13971	14129
TAAATC	17733	12559	16548	19240	17908	19274	17354	16049	18197	19258	17415	15626	14652	36312	27882	18663	14801	16579	12921	15162	15913	11886	13095	13514	12150	11979
TAAATG	14558	10058	12568	15442	13442	17767	13118	13699	14969	16379	14315	13536	13046	28238	22870	14215	11879	13954	11503	12255	12350	10188	10348	10587	9812	9315
TAAATT	24648	16704	22204	26982	25202	28823	23742	22509	25857	27465	25076	22990	20809	50693	42062	25381	20944	23230	18744	21316	22329	16783	17723	18353	16196	15861
TAACAA	12702	8673	11757	14173	10955	15158	11683	11285	11581	13456	12513	11770	10817	24165	19490	12813	10605	11455	9615	10948	10921	9536	9684	10833	9500	9476
TAACAC	12147	8169	10576	12477	11534	14506	11145	11112	12590	12826	11931	10664	9536	21310	18084	11839	9546	10248	8488	9295	9986	8060	8939	8711	8107	8160
TAACAG	7989	5061	7124	8260	6900	9331	6979	6991	8223	8775	7627	7185	6648	14651	11605	8048	6108	6890	5746	6919	6901	5573	6039	5621	5521	5209
TAACAT	15793	10898	14388	17430	14654	18624	14011	13570	15181	16964	14757	13797	13333	27795	24505	15843	12999	14377	10534	12775	13021	12304	11644	13344	12023	11151
TAACCA	11613	7347	9821	12137	10267	13968	10479	9517	10970	12079	11106	10226	9246	19571	16818	11238	9768	9431	8881	9714	9462	7800	8425	8144	7792	7708
TAACCC	9943	7323	9397	11460	11563	13034	9747	11172	11200	12587	11112	10315	8670	21733	17428	10534	9570	10288	7840	9629	9334	7858	7007	7422	6617	6966
TAACCG	8633	6132	8454	9921	8721	10252	8777	8334	10713	10316	9273	8974	7316	18733	14528	10246	7402	8876	7063	8047	8119	6296	6851	6401	5670	5686
TAACCT	12966	8943	11610	14399	13413	14649	12101	10573	13334	14337	12130	11285	10399	24918	19561	12879	10486	11357	9110	9553	10683	8704	9170	9566	8572	9023
TAACGA	10612	7708	9909	12237	9845	12715	9276	10026	10311	11639	10340	9456	9331	19578	16542	10973	8728	10356	8355	8891	9401	7955	7734	7562	7602	7303
TAACGC	10491	7224	9508	10373	10218	13078	9449	10060	10235	11284	10325	9476	8524	21574	15736	10844	8626	9909	7306	8410	10277	7351	7273	7326	7579	7047
TAACGG	9335	6200	8179	10178	9082	10695	8901	8005	10030	9699	9241	7917	7283	18236	13545	9781	7671	8214	6951	7765	7858	6640	6688	6439	5988	5965
TAACGT	13578	9130	11842	15029	11530	14626	11763	11675	12060	13823	12352	11309	10372	23900	20264	13068	10678	11753	9177	11239	10676	9553	10278	10050	9147	8980
TAACTA	15076	10154	12644	15169	13489	17440	13111	12814	13815	15746	13699	12812	12086	28237	22317	15134	11749	13457	11087	12094	12352	10798	11167	11437	10366	10828
TAACTC	13792	9394	12116	14819	13595	16231	13022	12616	14151	14924	13515	11804	11065	27965	20741	13882	11416	12423	9910	11393	11546	10345	10584	10200	9558	8700
TAACTG	10598	7395	8794	11294	9978	12248	9521	9451	9963	11406	10326	9049	8407	20010	15971	10623	8660	9817	7858	8863	8629	7851	7832	7653	7638	6778
TAACTT	17751	12053	15586	18734	15858	20714	15908	15723	17433	19149	17203	15619	14857	31975	27743	17180	13916	15878	13014	14631	15013	13325	13128	13359	12836	11928
TAAGAA	15185	9257	12238	14514	13772	14750	12310	11639	12761	15007	13008	11360	11509	25408	21734	13582	11411	12077	10057	11248	11468	9231	9921	9550	9266	9219
TAAGAC	11862	7975	10068	12441	12092	13128	9988	8826	11783	12094	10844	9708	8910	22163	17472	11235	9973	10315	8226	9668	9545	8161	8254	8481	7830	8251
TAAGAG	8569	5599	7680	8450	8115	9825	7443	7653	7719	8638	7560	6777	6833	13787	11834	7454	6657	7687	6115	6914	6877	5175	5871	6538	5261	4923
TAAGAT	17178	11998	14641	18033	15955	20806	15433	16394	17190	18647	16206	15103	14187	32748	27197	17263	14379	15223	11983	13090	14573	11276	11896	12573	10892	11683
TAAGCA	10777	7324	9853	11745	9883	12576	9912	9248	10536	11660	10094	9094	8551	20536	17556	11339	8413	10202	8291	8852	9007	7421	7512	8653	7305	7513
TAAGCC	10535	6794	8827	11297	9460	12269	9336	10158	10231	11548	9828	9011	8372	18602	15524	10726	8561	9569	7108	8168	8489	7292	7110	7351	6759	6798
TAAGCG	8144	5301	7061	8605	6928	7527	6855	6896	7801	8305	7784	7396	5915	13381	11642	8366	5866	7373	5600	6405	7328	5485	5271	5470	4695	4804
TAAGCT	12727	7931	10187	13231	11589	13923	10974	10305	11228	13422	10817	10120	8837	22598	17802	11646	9463	9280	7240	8231	8637	8145	8916	8988	8362	7816
TAAGGA	12801	8373	11588	13736	11092	13159	11700	11357	11940	13032	11897	10310	9368	25514	18998	12184	10210	11261	8690	9845	10349	9354	9098	8717	8083	8001
TAAGGC	10839	7778	10398	11936	10353	14283	10129	8957	11314	12437	11511	10547	9982	21896	18358	11947	10302	10324	8495	9511	9840	7999	7963	7998	6810	7481
TAAGGG	10054	6530	9297	11217	10076	12420	9768	9306	11012	11466	10462	9276	7760	17736	16715	10763	8697	9230	7762	8517	9359	6888	6428	6729	6222	6321
TAAGGT	15966	11354	15021	17517	15401	20861	14816	14443	15503	18005	14916	14472	13292	30424	25810	16316	13651	14814	11872	13377	14397	10327	10539	11030	10068	10250
TAAGTA	16321	11199	15896	17401	15561	19296	16321	14767	16164	19083	16902	15419	13734	32810	25164	17220	12722	15409	12904	13777	14843	12483	12719	13197	12408	11519
TAAGTC	15231	10054	12633	16919	15406	17328	15174	13130	16618	16968	14778	14237	12094	30570	23484	15838	12342	13361	10692	11980	11814	10555	10913	11124	9455	9673
TAAGTG	12386	8453	10316	12987	11439	14939	10392	10255	13414	12948	11933	11296	10276	23674	19758	12218	9805	10987	8489	10440	10270	8333	8665	9282	8252	7545
TAAGTT	22301	14153	18050	22193	20347	24441	19388	18415	21448	22866	19431	18194	16662	40432	30406	19681	16193	17639	14103	15755	16265	13373	13729	14473	13051	12847
TAATAA	18170	12450	17177	20167	18385	20737	16771	17299	19500	20748	17812	17410	15325	35880	28649	19082	15504	16722	14090	14732	16703	14073	13711	15455	13140	13074
TAATAC	16047	10641	14004	16884	14060	20265	14762	15082	17516	17141	16243	14252	13539	30496	25264	16244	12847	14811	11466	13339	14467	11059	12655	12848	11729	11095
TAATAG	8695	6266	7966	9066	9044	9073	8417	7952	8339	9450	8344	7653	7146	16814	12299	8652	7316	8008	5983	7669	7480	6235	6178	6330	6689	5941
TAATAT	22852	15414	20519	24024	21670	25500	21398	21160	22195	24651	22416	20737	18314	41307	34762	21199	17978	19848	16309	17843	18544	14685	15942	17272	14609	15310
TAATCA	15238	10227	13154	16092	13756	17138	14349	13684	15517	16841	14184	13305	12572	30436	24974	15542	13557	13967	11495	12592	12549	11766	12203	11969	11862	10939
TAATCC	14078	10149	12599	15592	15224	18477	13613	14575	15697	15932	14924	13027	12348	29919	24024	15751	12344	14278	11182	12924	12759	10237	10882	10238	10068	8784
TAATCG	12230	8428	10486	12941	12561	14906	11568	11274	12297	14069	12950	11913	10242	24625	18948	12600	10221	11438	8839	10938	10505	8326	8040	8752	7811	8323
TAATCT	18797	12726	15581	20465	17826	20734	17843	17623	20034	20143	17615	16329	14856	36992	29545	18301	14838	16557	13045	14577	14553	12918	13479	12645	12658	12356
TAATGA	14911	9709	13043	15766	13508	17021	13644	13339	13783	16685	13555	12776	10794	28068	21899	14413	11839	13437	11222	11782	11850	10234	10604	10707	9998	9981
TAATGC	13911	9302	12227	15148	14093	18314	13401	13253	14917	15276	13480	12992	11374	27298	22807	14714	11462	13312	10943	11905	11858	9382	10042	9911	9175	9010
TAATGG	12514	8794	11105	13636	12173	13930	11974	10475	12367	13543	12627	11213	10323	23578	21322	13148	11000	11407	10092	11024	11295	8642	8659	8990	8784	7860
TAATGT	17738	11940	14074	18971	17535	19481	16513	15803	18595	20293	16528	15125	14115	35698	28157	17549	14958	14979	11586	13321	14168	13239	13714	14072	12373	12433
TAATTA	22471	15475	20146	24601	22715	27583	20963	21070	23098	25440	22531	21464	18860	43611	37422	23457	18426	21490	17445	19606	21438	17937	18318	18722	16640	16753
TAATTC	20658	13770	18692	21439	19785	25522	19350	20834	22308	22856	20153	18372	16883	40349	30764	20266	16901	18938	15259	17685	18361	14813	13882	14698	13850	12875
TAATTG	16080	10669	14901	17043	15691	20784	16296	16109	17954	18226	17572	15296	14081	31250	25269	16656	13317	15309	12605	14272	14864	11391	10763	12052	11306	10363
TAATTT	27947	20186	25489	30787	28057	34425	27454	24787	29028	31983	29243	26649	24887	53405	44539	28784	23830	26252	21627	24551	24210	20723	20035	21103	19056	19516
TACAAA	13411	9388	12967	14999	11841	16445	12060	11087	12975	14512	12946	11911	11234	28867	21359	14312	11384	12596	10308	11340	11542	11119	11139	11347	10251	10169
TACAAC	11897	8233	10525	12506	11262	13503	10379	10135	11678	12551	11140	10690	9329	22782	19418	12122	10104	10286	8547	9305	10492	8920	9203	8820	8141	7838
TACAAG	7222	4928	6613	7638	6802	8480	5853	5606	7069	7863	7133	6213	5751	13557	11052	6956	6079	6351	4838	5531	6396	5465	4840	5741	4964	4766
TACAAT	16035	11069	14483	16798	13970	16340	13719	14303	14640	16250	15078	13898	12393	29888	25459	15734	12936	13786	11596	12544	13126	12095	11817	12616	11274	11221
TACACA	11119	7928	10363	13178	10004	13941	9970	10584	10559	12325	10923	9832	9713	23086	17776	11975	9203	9970	7772	9210	9568	8627	9645	8764	8658	8265
TACACC	10930	6708	8928	10680	9828	12206	9038	9366	10085	10861	9959	10147	8278	21605	15793	10357	8912	9826	7260	9143	9150	7722	7205	7730	6919	6680
TACACG	9014	5715	7659	9005	8205	9900	8463	7149	9574	9173	8794	7669	6943	16212	13950	9085	7014	8745	6916	7393	7628	6233	5736	6127	6202	5702
TACACT	13048	9585	11329	15365	12724	14013	11639	11717	12510	13655	12187	11218	9814	28279	20296	12872	10827	10844	9101	9910	11206	9449	9222	9861	9353	9361
TACAGA	11706	7764	10139	11874	9773	11485	9620	8833	10406	10847	10358	9507	8228	20613	16504	11150	9572	10385	8419	8881	9018	7753	8106	8297	7696	7435
TACAGC	10566	6774	8712	10732	9359	11150	8990	8910	10858	10936	10569	9198	8359	20760	15950	10711	8658	9315	7839	8830	8969	6923	7585	7226	6558	6542
TACAGG	6793	4284	5722	6905	5953	7510	6093	6014	6564	7178	6868	6075	5293	11257	9602	6584	5293	5728	4591	5542	5611	4657	4440	4725	4603	4113
TACAGT	15171	9471	12881	15024	14180	14919	12641	11907	14471	14512	12685	12748	10262	26545	20417	14274	11207	12643	9727	11220	10485	10064	10136	9941	9926	9222
TACATA	16186	10903	14968	16872	15985	18941	14974	14191	16717	17693	15751	14534	12779	33358	25527	15814	13643	15218	11862	13553	13657	12523	12718	13487	12557	12631
TACATC	15137	10350	13436	15669	14134	18131	13420	12883	15084	15335	12984	12773	11644	30130	22497	14802	11578	13176	10731	12209	11841	10379	10565	11039	10488	9446
TACATG	11097	7200	8570	11514	9974	11853	8739	9036	10081	11025	9881	9516	8648	20260	17204	10690	9018	9001	7071	8204	8796	8795	8586	9025	8204	7311
TACATT	19849	14103	18123	20830	17906	23682	17749	17466	19052	22073	19242	17506	16469	39831	31622	21089	16633	17894	14532	16319	16851	14525	14878	16054	14011	14001
TACCAA	11084	7508	10059	12099	10510	13181	9487	10047	10098	11687	10219	9453	8639	20921	16966	10923	9026	9286	7971	8646	9811	8303	8199	8140	7137	7533
TACCAC	9609	6581	8645	10513	8820	12392	8616	8452	8273	10320	9483	8619	7744	19215	15718	9839	7723	8875	6673	8174	7995	6566	6259	6990	6279	5905
TACCAG	5913	4253	5130	6242	5583	6216	5170	4606	5600	6100	5013	4540	4728	10097	9391	6182	5023	5027	4200	4773	5128	3982	3615	4103	3678	3703
TACCAT	12915	8528	11951	13523	11272	14294	10899	10160	11586	13432	10883	11002	9748	24130	19736	12070	10613	10502	9102	9855	10112	9648	9121	9633	9688	8466
TACCCA	9530	6154	8493	9817	8685	10498	9147	8963	9004	10287	9423	8355	7370	19498	14882	9390	8213	9193	7099	8191	8037	6236	6961	6883	6334	6697
TACCCC	8020	6196	7606	9738	8949	10010	9309	8591	10064	10105	9101	8112	7463	16988	13361	9075	7422	8565	6993	7416	7552	5647	5583	5205	5332	5749
TACCCG	7564	5214	6713	8312	7995	8218	7670	7238	8433	8958	7404	6894	6336	16352	12915	8355	6782	7696	6080	6672	6825	4958	4440	4835	4789	4471
TACCCT	10804	7186	9721	10982	10667	12257	10267	8891	10110	11278	10475	9403	8150	22740	17249	10456	8519	9630	7787	8616	8322	7142	7348	7823	7400	6427
TACCGA	9015	6066	8147	9364	8422	9398	8128	8098	9377	9023	8693	7772	6689	17707	12603	8804	7402	7765	6815	7360	7773	6301	6010	6114	5169	5643
TACCGC	9112	5548	7685	9011	8307	9817	7204	7700	9082	9195	8547	7201	6737	18662	13574	8923	6831	8685	6357	7038	7683	5622	5889	5716	5571	5069
TACCGG	7923	5055	7317	8449	7296	8045	6651	7135	7753	8336	7141	6615	5545	14557	11389	8152	6268	6824	5343	5901	6364	5487	5138	5524	4662	5082
TACCGT	11086	7084	9581	11494	9589	12248	8428	8983	9999	11355	9530	8976	7751	19192	16566	9670	8193	9793	7381	8212	8628	8085	8207	7837	7923	7625
TACCTA	11769	8315	11198	12635	10825	14655	10417	10234	12887	12836	11628	10856	8906	23866	17929	12322	9724	11141	8661	9986	10290	8762	9337	9360	8501	7949
TACCTC	11954	7640	10585	12642	8385	9322	7418	7271	7309	12097	10599	9392	8940	17931	14815	9971	8132	7796	5656	6226	7000	7671	8194	7632	6943	7640
TACCTG	8852	6247	7902	9567	9000	9532	7581	7691	8488	10014	9119	7806	7169	18253	14060	9175	8167	8361	6803	7817	7338	6386	6009	6859	5966	6217
TACCTT	15186	10353	13084	16277	12683	16054	13319	13495	14738	16785	14534	13609	12044	28801	23374	14767	12312	13682	10526	12534	13024	10777	10377	10619	9674	9393
TACGAA	11463	7892	9979	11932	9476	12217	9796	9035	10357	10718	10198	9394	8400	21700	17221	11344	9055	9506	7743	8567	8640	7832	8628	8216	8016	7947
TACGAC	9832	6416	8072	10021	8198	11197	8121	8279	9114	10601	9326	8090	7673	18379	14846	9142	7814	8807	6855	7783	8230	6202	6764	6417	6057	6125
TACGAG	5799	3908	4898	5580	5092	6378	4692	4408	5578	6342	4817	4689	4722	11130	8503	5570	4458	5105	4005	4426	4494	3755	3668	3603	3074	3516
TACGAT	14079	8867	12366	14736	12355	15602	12173	11002	10818	14440	12180	11708	10629	26133	20969	13577	10985	12278	9659	10263	11905	9343	9976	10163	9016	9115
TACGCA	9417	6316	7776	9316	9893	9779	8628	7826	9097	10064	9315	7820	7308	19524	13755	9641	8275	9196	6734	8102	7918	6856	6580	6560	6460	6045
TACGCC	8480	5735	7362	8284	8640	10644	7782	7418	8884	9897	7663	7884	6731	17755	13462	9087	6903	7746	6083	6861	7369	5506	5497	5791	5437	5438
TACGCG	7213	4559	5983	7204	6015	8139	5577	5288	6618	7450	6311	5966	4858	12690	10402	7337	5182	6935	4859	5701	6059	4667	5078	4015	4254	4279
TACGCT	9894	7020	8415	11240	9533	10347	8531	8559	9328	10694	8391	8315	6594	19409	16345	10012	8507	7602	6551	6870	7237	7413	6978	7020	6158	6844
TACGGA	10085	7337	9626	10815	8876	12094	8370	7758	8923	10679	9480	8888	7842	18435	16100	10716	8047	9124	7946	8154	8289	7269	7171	7666	7374	6631
TACGGC	9174	6095	8147	10062	7925	11243	8496	8442	9185	9700	9284	8108	7509	15999	14797	10013	7132	8603	6484	7403	7582	6760	6317	6508	6111	5677
TACGGG	7995	5539	7486	8886	7950	10552	7215	7681	8154	9039	7856	6916	6448	14274	11665	8400	6766	7609	6291	7102	6519	5672	5357	5526	5160	5129
TACGGT	13687	9556	12314	14353	11947	14624	10732	11010	12308	13706	11906	10670	10381	23661	19676	13425	10188	11315	9459	10208	11113	7858	8825	9280	8601	8047
TACGTA	13719	9758	12643	15026	12846	15952	12523	11956	14422	16217	13963	12559	10986	27574	21987	14709	11068	13314	10220	12218	11949	9674	9997	10610	9881	9532
TACGTC	12484	8218	10642	13320	11782	14989	10928	11405	12837	13569	11394	10939	9768	24768	17973	12783	10523	10867	8590	9428	10471	8664	8903	8798	8717	8234
TACGTG	8984	6269	7759	9587	8618	11321	8560	8060	9314	10361	9002	8561	6898	18781	14579	9521	7951	8204	7089	7523	7801	6447	6178	6867	6522	6026
TACGTT	16560	11050	15043	17700	15367	19306	14742	14198	15788	17584	15342	14030	13275	31674	26500	16499	13128	14372	11393	12984	13157	10943	11834	11483	10992	10869
TACTAA	13861	9215	12445	14457	12497	15690	12007	12585	14735	15084	13697	12691	11891	24843	21412	13719	11335	12762	10806	11814	12301	10327	11121	12075	10405	10038
TACTAC	12341	7894	10548	12836	11554	15204	11153	9956	11954	12865	11617	10627	9894	24060	17403	12436	10164	11146	8815	10082	10766	9293	9163	9399	9050	8161
TACTAG	3242	2076	2518	3239	2621	3565	2844	3434	3287	3281	3166	2553	2471	4942	4246	2961	2508	2804	2317	2325	2657	2080	2376	2693	2588	2097
TACTAT	16877	11387	15221	17986	16504	19950	15743	14080	16523	18034	16599	14353	13576	30770	26599	17249	13097	15182	12771	14204	14897	11860	12975	13423	11757	11807
TACTCA	12942	8722	11582	13716	13607	15242	11450	11463	12997	14020	12206	11487	10302	24102	19239	12707	10311	11426	9383	9876	10434	9189	8909	9130	8664	8124
TACTCC	11506	7596	10302	11538	10649	15693	11311	10003	10651	13036	10950	9858	9352	20087	17784	11863	9219	10664	8543	9522	9989	8208	7708	7856	7662	7181
TACTCG	8717	5486	8366	9597	8562	9947	8187	7850	9726	9381	7912	7428	6537	17776	13468	8738	7402	7683	5764	6244	6839	5298	6073	5865	5615	5442
TACTCT	15144	10005	13247	15663	15652	17618	12860	13022	14327	16600	13348	12844	11417	28165	22625	14587	12334	13180	10245	11468	12356	10775	10443	9940	9794	9573
TACTGA	11289	7856	10269	11593	10942	13863	10566	10329	11392	12119	11096	9086	8700	21350	16066	11335	9273	10439	8472	9685	9999	7870	8584	8278	8703	7887
TACTGC	11352	7175	9018	10705	10145	12723	9997	9428	10291	11151	10233	8971	8550	21122	16545	10301	8542	8873	7464	8655	8957	7020	7321	7537	7368	7379
TACTGG	8996	6312	7878	10478	8805	10250	7992	9405	8993	10312	8825	8024	7288	17865	12682	9103	7385	8199	6830	7399	8247	6239	6506	6294	6388	6022
TACTGT	14734	9695	13317	15472	14290	18037	13298	12624	14866	14845	13023	12790	11045	30056	21706	14666	12089	12430	10210	11333	12013	10124	11004	10869	9890	9748
TACTTA	16934	10788	14621	17908	16494	21345	15439	15853	17953	18173	17166	15800	14372	31726	25992	17166	14425	15662	13464	13691	14511	13427	13081	13890	13033	12477
TACTTC	15399	10318	13848	15836	15364	18151	14251	13428	13790	15930	14839	12910	12642	29787	24814	15152	12553	14001	10868	12542	13037	11075	10993	11375	10668	10271
TACTTG	11220	7448	10070	12374	10602	12457	11180	10017	11064	12251	11371	9691	8881	20889	16141	11013	8556	10330	8318	9520	9611	8168	7343	8309	7808	7368
TACTTT	21280	14526	19267	22308	19919	25610	19280	19087	20842	22653	20145	19218	16947	39744	32623	21799	17235	18974	15517	17121	17133	14997	15630	14746	14301	14566
TAGAAA	13084	8949	11929	13483	13175	15956	12967	11795	13612	14788	13036	12029	11132	27094	21210	13901	11101	12251	10266	10795	11840	8609	9238	9076	8385	8850
TAGAAC	10830	7409	10349	11987	11034	13417	10001	9786	12056	10879	10422	8918	8934	20704	17408	10751	8891	9526	7832	8510	9044	7294	7614	7620	7390	7210
TAGAAG	6906	4547	5404	7135	6590	8814	5754	5860	6077	6913	6011	5636	5028	11759	10614	6830	5346	5548	4318	5108	5020	4845	4984	4995	4297	4647
TAGAAT	15279	10007	13117	15731	14874	17652	13978	13361	14522	16151	14630	13322	12317	27837	22879	15326	12261	14819	11643	12335	12714	10096	10091	11030	10036	9337
TAGACA	10470	7362	9619	11268	10631	12867	9026	9913	9901	11164	9898	9435	8052	19316	15337	10465	8946	10478	7308	8834	9252	7480	7852	7733	7567	7398
TAGACC	9517	6490	8176	10746	9494	11742	8392	8699	10668	10657	9343	8881	7778	21049	14418	9963	8185	9246	7070	7910	8172	6617	7197	6905	6679	6387
TAGACG	6644	5004	6334	7869	7074	8402	6261	7221	7818	7724	7027	6366	5615	14625	11534	7165	6055	7280	5701	6319	5851	4479	4995	5016	4554	4637
TAGACT	11624	7313	9255	11928	10670	12601	9051	9158	10097	11285	9327	8548	8140	22744	16576	10651	8676	8421	6942	7416	8044	8182	7808	8766	7863	7633
TAGAGA	10802	7277	9517	10864	8998	10453	8648	8412	9188	10977	9614	9278	7653	20199	15591	9796	8324	9575	7696	8687	9257	7528	7508	7671	6900	6584
TAGAGC	7787	5303	7055	8755	8017	10476	7800	8031	7880	9305	7893	7671	6927	16517	12349	8167	6229	7608	5813	6729	7095	6322	5125	6040	5925	5508
TAGAGG	6588	4504	5350	7084	5915	7136	6104	5496	6621	7030	6152	5329	4882	11817	9303	6267	5007	5310	4507	4939	4658	4446	4250	4312	4461	3923
TAGAGT	13377	8774	11756	14065	12588	14493	11517	11373	13480	14134	12516	11134	10739	23058	18452	13012	10148	11192	9492	10112	10428	8024	8926	9643	8697	8359
TAGATA	15328	10512	13927	16989	14899	19574	15502	14698	16416	16802	15240	14208	13333	28761	25062	15745	12380	14916	12214	13100	13377	10087	10844	11506	10298	9957
TAGATC	14544	9628	12954	14945	13639	16356	13632	12505	13384	15311	13544	12796	10529	27281	22081	14201	11895	12289	10170	11489	12328	9794	9959	10144	8983	8945
TAGATG	9792	6666	8998	10651	10509	12260	9983	9234	11665	12092	10006	9374	9039	20294	16054	10922	9038	9549	7921	8901	9397	6766	7208	7846	7160	6180
TAGATT	19798	13674	17032	20424	19286	21774	18550	18404	19931	21818	18035	17776	15797	35900	29876	19842	15938	17329	14410	15707	15987	12503	12596	12115	11961	11835
TAGCAA	9774	6695	9099	10580	9705	12416	8525	8597	10100	10455	9491	8858	7692	17708	15714	9368	8511	8761	7112	7477	7937	7028	6846	7241	6325	7169
TAGCAC	8468	6252	7834	9059	8695	9255	7680	7485	7917	9062	8187	7876	6526	15868	12517	8663	6552	7318	5758	6906	6820	5634	5419	5872	5643	5738
TAGCAG	4380	3162	4296	5011	4763	5360	3994	3810	4760	5098	4527	4045	3806	9202	6450	4501	3618	4222	3506	4077	3810	2875	2963	3426	2851	3021
TAGCAT	10984	7712	10266	12007	10228	14123	11008	9067	11413	12038	10206	9424	8428	19916	16605	11548	9362	9050	7866	8794	9293	7666	8053	8121	7710	7977
TAGCCA	8155	5957	7422	9002	8302	9722	7903	7550	9298	9008	7614	7193	5987	15349	13152	8468	7039	7332	5549	6557	6597	5936	6320	6291	5616	5565
TAGCCC	7462	5028	6882	7957	7070	8658	7680	7437	7397	8384	7862	6224	5826	12525	10421	7756	6016	6324	5545	5876	6445	4367	4865	5529	4622	5020
TAGCCG	5941	3385	4819	5630	5008	7360	5164	4932	5689	5927	5189	5077	4302	10317	8229	5487	4189	4928	3998	4348	4594	3533	3504	3499	3577	3378
TAGCCT	9487	6229	8624	9699	8808	9945	8250	8422	8447	9874	8979	7615	7260	15127	13037	9301	7309	7443	6148	7204	7237	6578	6429	6459	5966	6001
TAGCGA	1538	1306	1680	1947	1408	1570	1537	1483	1541	1689	1710	1437	1207	2437	2545	1434	1216	1312	1234	1162	1385	1128	1236	1094	1173	1140
TAGCGC	5975	3797	5260	6429	5163	6613	4880	4353	5286	6188	5430	4778	4515	10296	8023	5851	4565	5462	3832	4533	4682	3889	4045	4111	3822	3818
TAGCGG	4150	2752	3722	4393	3380	4903	3388	3308	4001	4031	3755	3544	3196	6971	5086	3860	2850	3633	2913	3616	3000	2606	3256	2997	2298	2890
TAGCGT	6698	4759	5960	7595	5795	7147	5954	5644	7013	7330	6031	6086	5441	10737	9039	6617	5167	5852	4448	5152	5675	4723	4530	4970	4758	4090
TAGCTA	10183	6968	9256	11263	9803	11406	9819	9143	10057	10175	9509	8722	7885	18909	15241	9688	8262	8846	7182	7930	8916	6895	7224	7539	7169	6834
TAGCTC	9777	6849	8414	9937	9729	12377	8042	8080	8628	9743	8851	7855	7315	17787	14506	8366	7302	7560	6323	7095	6734	6544	6355	6865	5972	5875
TAGCTG	6017	4248	5417	6373	6447	7176	5175	5301	5994	6281	5734	4970	4466	10399	8831	6198	4762	5428	4169	4748	5141	4044	4460	4403	4196	3996
TAGCTT	12802	8737	11432	13411	12431	15089	11068	10065	12112	13095	11699	10925	9710	23386	18935	12065	9392	10501	9022	9686	10172	8601	8558	8833	8559	8036
TAGGAA	12733	8110	10931	13181	10690	14175	11298	10180	11745	13610	11853	10546	9601	23796	18396	12716	10289	11511	8843	10173	10248	7734	8318	8467	7473	7776
TAGGAC	9327	6167	8921	10220	9088	11133	8350	8163	9899	9668	8879	8752	7291	19214	14481	10294	7977	8477	7042	7615	8800	6719	7383	6708	6137	6301
TAGGAG	5418	3516	4833	5480	5192	5647	4972	4432	5802	5950	5437	4744	4274	9173	8436	5533	4148	4606	3755	4040	4521	3673	4200	4500	3860	3472
TAGGAT	14470	9823	12461	15328	13079	16018	12563	13775	13766	16086	14310	12754	11181	26211	22411	14833	12436	12953	10374	11514	12120	9954	10047	10047	9353	9158
TAGGCA	9470	6552	8769	9945	9553	12802	8849	8511	9795	10823	9771	8832	7866	18074	15484	9865	8124	9079	7058	8081	8556	6751	6941	6497	5906	6092
TAGGCC	8649	6485	8296	9650	8555	11403	8852	7619	9518	10576	9074	8758	8322	21024	17157	11158	8574	8087	6677	7370	7895	6113	5760	5766	5119	5098
TAGGCG	5319	4059	5022	5921	5493	6308	5367	5200	5263	5970	5711	4870	4474	11566	8235	5634	4336	5096	4175	4624	4759	3939	4072	3684	3439	3180
TAGGCT	10194	6732	8235	10354	11505	11779	9361	9288	9741	10177	9337	8605	7650	20097	15884	10252	7913	8415	6650	7501	7413	6536	7128	7292	6511	6157
TAGGGA	10834	7314	9982	10773	10329	13365	9766	9954	10150	10834	9691	9653	8682	20806	16134	10099	8740	9579	7772	8568	9882	6697	6695	7530	6663	6681
TAGGGC	8545	6044	7430	8975	8544	11382	8173	8526	8570	9887	9205	8205	6766	18409	13861	9687	7636	8105	6790	7922	8043	6041	5978	6637	5569	5912
TAGGGG	8288	6068	7248	8303	8037	9699	7929	8591	8237	9180	8577	7355	6638	15415	12678	8868	6497	8148	6724	7431	7607	6126	5281	5631	5410	5093
TAGGGT	12800	8874	11457	13695	11886	14952	11593	12178	13474	14096	12315	12039	10545	27408	19460	12379	10417	11247	9997	10835	11663	8375	9002	8754	7810	8475
TAGGTA	13906	9879	12705	15490	13868	17814	14153	13867	15721	14542	13435	12835	11341	28863	21439	15180	11871	13557	10760	12350	13368	10257	10649	10936	9597	9444
TAGGTC	14070	9792	11983	14980	13816	17227	12666	11781	14614	15037	13605	12408	11278	25974	20383	13831	10953	12750	9793	11310	11371	8989	9023	9258	7418	8328
TAGGTG	8601	6174	7362	9205	8882	10484	8001	8773	8849	9200	8182	8475	7027	16720	14456	9551	7051	8289	7121	8024	7900	6260	5786	5978	5261	6184
TAGGTT	17413	12055	16065	19030	16602	19918	17487	16089	18092	19353	16066	15334	14481	34277	26374	18171	13859	15877	12661	13622	15680	11862	11657	12632	10610	10600
TAGTAA	15461	10262	14013	15853	14957	17664	13646	15319	15432	17456	15005	14061	12503	30107	24806	15356	12721	14311	11601	13538	14169	11090	11712	12188	11336	10136
TAGTAC	12313	8890	12009	13257	12168	14343	12132	11765	12520	14279	12708	11246	10197	23976	20679	13302	10273	12531	10008	10971	11360	9212	9354	9839	8673	8729
TAGTAG	5554	3680	5137	6469	5820	7230	5215	5491	6221	6285	5600	4959	4558	10739	8887	5468	4424	5794	4079	4596	4946	4136	4191	4264	4213	3677
TAGTAT	16543	11585	13793	17915	16499	17679	15472	15412	16486	18588	15580	14760	13142	31567	26319	15184	14312	14377	11562	13123	12844	13292	13230	13594	11943	12103
TAGTCA	13482	9752	12148	14005	12507	15159	13260	12988	13399	14558	12808	12241	11440	24740	22113	14133	11296	12271	10329	11449	11905	9123	9452	9337	8276	8576
TAGTCC	12649	7849	11180	12922	13257	15965	12032	12316	13051	14139	12005	11544	9831	23562	18868	12249	10076	11010	9255	9620	10793	7766	8919	8080	7443	7789
TAGTCG	8883	5825	8173	9565	8877	10359	8247	8400	8885	9052	8275	7976	7087	16217	13349	8848	7671	8626	6888	7303	8113	5101	5554	6006	5137	5124
TAGTCT	15172	10026	12514	17185	13888	17024	13090	13139	16426	15887	12858	12527	11372	27697	23454	14416	12324	12178	9419	10723	11154	9759	9611	10428	9775	9450
TAGTGA	11664	7679	10504	12861	10279	13238	11014	9929	11255	11966	10986	10118	9006	20261	16529	11308	9564	10463	8257	9149	10220	8403	7941	8426	8056	7810
TAGTGC	10748	7746	9609	12324	9957	13903	10431	10152	11915	12191	10584	9705	8489	21953	15894	11948	9383	9890	7916	9019	9777	7482	7655	7570	6916	6820
TAGTGG	8709	6219	8210	9657	8437	10905	8362	8857	9123	9161	8823	8139	7437	15984	13091	8687	6698	7937	6418	7550	7449	5773	5790	6270	5562	5615
TAGTGT	15088	9682	11692	14632	14141	14541	13453	12420	15143	15223	13325	12649	10867	25249	22659	13173	11267	11846	9634	11153	11069	10001	10534	10563	9659	9904
TAGTTA	18432	12835	17674	19450	19173	23514	18130	18675	19082	21211	18273	16927	14713	37542	29089	19707	15155	17804	13887	16128	16585	13110	13372	15003	12641	13313
TAGTTC	16967	11403	15054	18165	17529	20285	15527	14369	17534	17776	15805	15057	13183	30715	25189	16346	12684	14374	12110	13262	14204	10246	10811	10983	10507	9966
TAGTTG	11285	7543	10241	12464	11799	14519	11491	11972	12751	12696	11346	11017	9349	23853	18507	11726	10424	10799	8407	9811	10573	7653	7661	7841	7331	7707
TAGTTT	23149	16006	20090	23855	22453	27664	21734	22675	24869	24581	21761	20601	18309	43807	35519	21585	18792	20373	16619	18015	19549	15359	15267	15960	14924	14279
TATAAA	15395	11689	14335	17339	14712	18494	15075	14492	16182	17642	15880	14917	13716	29494	23579	16461	13528	14064	12043	13194	14037	13071	12776	13206	11001	11365
TATAAC	14648	9664	12808	16110	14858	17950	14372	14923	15260	16661	14170	13124	12299	26392	22377	14409	12495	14727	11552	12765	13573	10910	11238	10885	10398	9878
TATAAG	10024	6575	8806	9943	9615	11032	8668	8946	9945	10754	9526	8960	7906	18801	15113	9423	7838	9548	7148	8339	9160	6789	6994	7124	6211	6309
TATAAT	17106	12050	14940	17893	17247	18568	15813	16179	17525	18619	16849	15289	13575	31413	26652	17212	14439	16625	12805	14556	16250	12367	12706	12304	11403	11441
TATACA	13953	9726	12838	14580	13105	15726	12399	13078	13682	15650	13725	13355	11891	25241	21062	12955	11878	13017	10423	11798	12084	11250	11563	11854	10587	9963
TATACC	12441	8352	11770	14372	13408	15463	13086	12023	14378	14845	13334	11703	10982	25648	20225	13669	10761	12266	10359	11151	11251	8926	9245	9484	9153	9012
TATACG	10370	7336	9961	11384	10193	12774	10618	10990	10652	12628	10946	9907	9353	22615	16558	11339	8982	10734	8244	9589	10200	7526	7718	8283	7826	7106
TATACT	15873	10151	13568	16145	14462	18572	14655	13838	15744	15941	14281	14127	12006	27664	23844	14743	12111	13813	10694	12679	12833	11032	10691	11575	11045	10549
TATAGA	12684	8766	11473	13573	12354	15469	11521	11516	12099	14392	12527	11510	10590	23062	20457	13120	10967	11825	9457	10955	11281	10458	10457	9652	9219	8955
TATAGC	12307	8341	10966	13318	12430	13937	12678	13337	13343	13556	12150	10985	9743	24795	18800	13025	9965	11499	9585	10411	10993	8381	8668	8812	8528	8055
TATAGG	7935	5386	6967	8941	7291	10096	7753	7253	7602	8795	8141	7181	6748	15015	12264	7690	6295	7852	5770	6933	7100	5408	5216	5473	5277	4935
TATAGT	17837	11862	14937	18770	16822	19489	17018	16216	17667	19068	17300	15940	14550	33564	27115	17392	14686	16261	13782	15109	14426	11689	12343	11973	11906	10534
TATATA	20684	14117	17874	21543	21973	20693	18118	17542	20204	22837	21301	18988	17338	38604	31464	19868	16004	18641	15813	18177	17492	15339	16089	15971	14327	14769
TATATC	18959	12399	15533	20282	19576	21325	17251	17341	18793	20404	17868	17312	14743	33335	27638	18218	14890	16780	13606	15381	16599	13470	12752	13845	13124	12577
TATATG	14717	10124	12657	15519	13985	18354	14085	14097	15621	15541	14723	13394	12000	27952	22853	15345	12298	12804	10913	12749	13399	10469	10696	10494	10048	9976
TATATT	25445	17241	22461	26902	24479	28231	22804	21184	25316	28342	25385	23079	21130	46269	37903	24677	20262	24058	18332	20980	21499	18308	18423	18531	17270	16744
TATCAA	14520	9431	12841	15550	13258	14523	13405	13216	14195	15498	13473	12303	11417	27254	22407	13652	11779	13713	10437	11066	11589	10802	11086	9902	10923	9924
TATCAC	12211	8322	10578	13284	12684	14839	11332	11319	12076	13906	12275	10801	10012	24298	18778	12465	10334	11211	9061	9939	10203	8584	9331	9245	8219	8273
TATCAG	7676	5631	7305	8717	9100	9116	8225	7810	9184	9291	7669	7342	6748	15536	13492	8951	7269	7239	5698	7001	6915	5214	5761	5643	5647	5132
TATCAT	15492	9082	10673	15474	13023	14649	12430	10989	11339	15623	11429	11629	10097	28756	23946	12928	11538	10367	8302	9513	9956	12433	11721	12651	10853	10959
TATCCA	13067	7938	11410	13280	12367	14471	12007	11974	12403	13405	11610	10739	9952	22286	19187	12905	10130	11002	9170	9693	10525	8637	9091	9258	8607	8512
TATCCC	11813	7831	10088	12348	11289	14450	11457	11532	12416	13471	11923	10801	10266	22785	18820	11730	10301	10646	8722	9705	10103	7427	7922	7810	7702	6898
TATCCG	10350	6597	8833	10606	10223	13034	9450	9145	9987	10950	10161	9548	8099	19879	15333	10682	8301	9019	7342	8531	8398	6215	6421	6119	6164	6476
TATCCT	14023	9265	11885	14737	13870	15989	12285	12329	13400	15654	12661	12195	10939	26859	21528	14233	11164	12094	8986	11038	11133	10134	9820	9117	9546	9384
TATCGA	11776	8478	10352	12858	10060	12446	10414	8819	9996	12117	10567	9794	8759	23469	17746	11624	9089	10245	8595	8974	9392	7932	7983	7931	7559	7184
TATCGC	11633	7773	9161	10952	10512	13907	11339	9722	11013	12237	10729	10265	8604	22071	17388	12064	8725	10081	8631	9643	9921	7141	7452	7656	6713	7043
TATCGG	9925	6768	9218	10585	10246	10926	9536	9297	10601	11057	9337	8461	7706	18614	14592	10228	8204	9062	7459	8236	8521	6623	6592	7034	6249	6312
TATCGT	13229	9432	10788	14840	11527	13536	12218	11319	12381	14749	11629	11297	9911	25181	21203	12488	10734	10989	8777	9696	10288	9405	9694	10027	9369	9108
TATCTA	15595	10645	13506	17286	13749	19372	14259	13407	15832	16955	15260	14190	13219	30494	24923	15401	12344	13879	11865	12945	13245	11850	11210	12829	11324	11138
TATCTC	15149	10686	13560	15627	13923	16781	13534	13547	14400	15757	13491	13218	11358	27170	22730	14794	11712	13596	10773	12009	11552	10677	10131	10683	9796	9268
TATCTG	11011	7663	8850	11918	10183	12545	10670	9991	10851	11325	10268	9256	8433	22599	17212	10807	8842	9695	7837	8794	8559	7548	8072	8111	6870	6740
TATCTT	19234	12734	16417	20467	16354	20875	15696	15335	19181	20962	17340	15938	14416	35362	29344	18541	14842	17466	12585	14993	15693	12899	13464	13883	13351	13388
TATGAA	13515	8970	12118	14797	12308	14869	11739	12190	12446	14208	12580	11842	10565	26441	19478	13292	10509	11612	8780	10791	11008	10400	9857	9935	9888	9050
TATGAC	12488	7962	10256	12444	10533	13622	9904	10449	11338	12172	11379	10459	9826	23294	17828	10908	9251	9874	8267	9596	10072	8401	8286	7663	7875	7309
TATGAG	7534	5259	6571	7552	7186	8308	7113	6554	7689	8056	6939	6458	6183	13704	11249	7876	6044	6784	6164	6365	6307	4972	5303	5049	4496	4513
TATGAT	16900	11535	14437	18001	16048	17476	15305	14690	15451	18004	15402	13721	13257	31821	24803	17136	13465	14830	11932	13235	14021	11862	11447	11211	11283	10933
TATGCA	11980	7461	10409	12571	11681	13164	9621	11374	11517	12428	10552	9785	9232	22612	18068	12316	9605	10733	8896	10285	9972	8445	8359	8960	7901	7247
TATGCC	10507	6821	9770	11486	10389	12191	10285	9863	11757	11719	10762	9005	8291	19883	16814	10947	8735	9327	8100	8930	8467	6883	7132	7748	6812	6817
TATGCG	8551	5438	7347	8031	8117	9554	7975	7313	7905	8591	8004	7300	6181	17245	12507	7902	6696	7727	6266	6847	6862	5618	5409	5724	4739	4809
TATGCT	12837	8219	10192	13184	12386	14633	11258	11445	13569	13019	10644	10279	8918	21277	19404	11666	10789	9500	7218	8436	8835	8884	8909	9066	7838	8005
TATGGA	12719	8233	10704	13638	10670	13036	9916	9434	10084	12318	10765	9769	8830	21950	18202	11370	9325	10830	8315	9571	9941	8487	9607	8764	8073	8626
TATGGC	11568	8073	10420	12785	10147	13604	10122	10166	11283	12131	11087	10098	8985	23354	18035	11815	8783	10439	8554	9430	10080	7922	7650	8094	8015	7240
TATGGG	9429	6594	9343	10418	9624	11990	10522	8377	9451	11191	9709	8397	8063	14738	14635	9768	8373	9214	7164	8270	8370	6493	6272	6737	5826	5514
TATGGT	15975	11062	14053	17355	14929	18313	15201	15103	16549	17635	14960	13836	12562	28910	24796	16031	13014	13896	12340	13057	13304	10576	10744	10458	10104	10129
TATGTA	16881	11549	16270	18864	16279	19797	15652	15201	17282	19525	17465	17002	14466	34950	26308	17885	14000	16512	13393	14233	15040	12672	13356	13507	12122	12096
TATGTC	16554	10586	13554	16314	15680	19286	15266	14917	15940	17760	14867	14084	12596	30916	24470	15712	12939	13594	10198	11521	12856	11305	10871	11712	10149	9702
TATGTG	12201	8291	10631	12916	13570	15074	11516	12077	12393	14273	12810	11970	10757	24449	20357	12700	10473	11741	9550	11148	10619	8265	8843	8892	8287	7623
TATGTT	22295	14579	18479	23119	21790	25292	20406	18275	21676	23769	20979	18877	17205	40218	33551	21273	17915	17948	15127	17009	16786	14271	14522	15247	13876	13138
TATTAA	20906	14123	17711	22184	19267	24042	18274	19089	21052	22272	20651	18779	16907	36656	30461	20127	16700	19213	15603	17178	18060	15728	15924	16652	14874	14537
TATTAC	17527	12100	15405	18982	17439	21704	16247	16394	19017	19024	18160	15988	14893	34592	27774	17793	14967	16357	12912	14799	15150	12915	13127	13082	12672	12160
TATTAG	8894	6506	8432	9948	8746	10798	8858	8414	9535	10228	9167	8553	7817	17630	14128	9413	7835	8325	6892	8174	7908	6793	6937	7176	6364	6687
TATTAT	23336	15810	20364	25408	22490	26697	22066	21157	24234	25917	23244	20757	18987	42343	35559	23742	19671	20323	17343	19622	19734	17174	17873	18720	16695	15976
TATTCA	17744	12262	15916	19084	17485	23136	16275	14979	18466	18966	16708	15606	13896	33592	26414	17472	14419	16473	12808	14221	15946	12333	13344	12734	11968	11852
TATTCC	15751	10516	14247	16703	14894	20915	15951	15976	16600	18096	15717	15046	13101	30431	25124	15636	12741	14236	12111	13491	13875	10830	10642	10869	9798	10019
TATTCG	13327	9061	11780	14612	12876	15656	13434	12510	13202	15038	13398	11831	11283	26057	21421	13721	11349	12801	10142	11283	11444	9629	9145	9158	8479	8312
TATTCT	21223	14660	18338	23467	22944	23395	20559	19046	21637	22294	19567	17938	16726	38326	31979	20573	17429	18251	14581	16587	16576	13204	14857	14254	13150	13330
TATTGA	16556	11010	15511	17746	16137	19554	14591	13510	16934	16202	15462	13856	12321	31620	24265	15939	12870	13935	12255	13346	13471	10419	10690	11863	10249	10216
TATTGC	15467	11234	14023	16559	16422	19487	16548	17298	15417	16719	14831	14053	12715	28080	23772	16078	12187	13744	11256	12972	12891	10166	10033	10811	9062	8965
TATTGG	14513	9085	12193	13957	13266	15176	12900	11545	13716	14488	13219	12498	11305	25900	19635	13515	11190	11975	10081	11224	10980	9438	9124	9295	8498	8581
TATTGT	20798	14129	18345	22201	20435	26340	21023	19013	23556	23329	19929	18280	16209	36878	31835	20316	16610	18466	14974	16900	18043	13729	13352	14705	13188	13435
TATTTA	25909	17929	23327	27130	27041	31149	24927	22997	27681	28934	25977	23433	21437	47877	38499	25337	21637	23727	20168	22193	23326	19039	20230	19237	18334	18186
TATTTC	22909	15367	19981	23881	23319	26530	21056	20459	24654	24649	22336	20657	18774	39073	35290	22394	17907	20769	16392	18807	20005	15672	15228	16504	15266	14680
TATTTG	18222	12232	16498	19286	17598	22485	16728	17367	19665	19507	17924	16878	15509	34446	28005	18648	14493	17417	13889	15013	15698	12172	13201	12808	12750	12426
TATTTT	31848	21928	28632	34857	32576	38979	30582	28192	32738	36146	32165	28858	25491	56611	48014	31654	25998	29548	23460	27290	27788	21848	22564	23367	20775	19989
TCAAAA	14765	10042	14110	16230	13204	17757	13238	12505	15501	15972	13991	13593	12365	27682	22834	15057	12387	13903	10999	11835	10348	10228	10970	10561	9962	10074
TCAAAC	12104	8675	11734	13663	12805	14674	12345	10167	12267	13584	12160	11468	9497	23905	20476	13017	10449	10920	8657	10303	8765	8787	9667	9096	8723	8442
TCAAAG	8738	5964	7193	9182	8629	9195	7333	7108	8542	8199	7622	7061	5879	16140	13730	7895	6934	7085	5722	6409	5265	5715	5945	5797	5924	5576
TCAAAT	17839	12341	16191	18780	18453	22702	15945	15702	17624	18998	16616	15724	14333	36047	28903	19042	15280	15879	12826	14448	13238	12340	12480	12884	11835	11577
TCAACA	11427	8369	11081	13274	11872	14350	11206	10297	11907	13374	11360	10208	9542	25214	18465	12687	10474	10826	8866	9536	7464	8554	8491	9169	8361	8086
TCAACC	10942	7416	9297	11480	10222	12599	10271	10142	11796	11670	11115	9843	8860	22085	17090	11572	8721	10348	8455	9293	7377	7245	7804	7650	6776	7443
TCAACG	8930	6017	8468	10895	9512	11348	8748	8023	10057	9510	8811	8168	7194	17757	15569	8936	8055	8620	7145	7577	5811	6098	6679	6859	6197	5828
TCAACT	13423	9367	12778	15404	13443	14294	12321	12084	13785	14541	12566	11660	11065	27460	21347	14266	11867	12169	9435	10501	9205	9189	9922	9432	8791	8811
TCAAGA	11489	7496	10745	12800	11654	12553	9732	10202	11417	12049	10989	9775	8493	19126	17256	12111	9880	9936	8303	8916	7424	7708	8473	8381	7749	7338
TCAAGC	9989	7277	9661	11236	10636	13163	9725	9329	10505	11258	10370	9623	8119	21765	17233	11185	8661	10069	7892	8885	6207	6750	7250	7090	7441	6655
TCAAGG	5831	4112	5457	6548	5716	6986	5602	5383	5733	6711	6214	4702	4738	9966	8343	5913	5226	5256	4249	4569	3307	4400	4155	3996	3900	3796
TCAAGT	14874	9317	12666	15966	13949	15985	12638	12203	14560	15358	13458	12319	11113	28050	22319	13757	11441	12664	10224	10758	8205	9153	9452	10656	9077	9236
TCAATA	17185	11871	15236	18634	16852	19214	15273	14638	17472	17392	16045	15461	14112	32889	26272	17006	14666	15115	12568	14006	11638	12662	12457	12255	12273	11706
TCAATC	15630	10675	14283	16515	14649	18077	13886	14481	14841	15669	14220	13051	12164	30232	23413	16160	12855	13974	11432	12788	10146	10432	10598	11281	9338	9009
TCAATG	11293	8319	10255	12602	11034	13765	11479	11337	12656	12345	11627	10595	9413	24101	18522	12456	10101	11051	8870	9586	8014	8622	8927	8777	7684	7838
TCAATT	20619	14492	18602	22803	19922	25253	19676	18815	20054	23030	20514	18357	16814	39522	32653	21574	16638	18989	15272	17374	15458	13900	15093	14851	13085	13634
TCACAA	12033	8514	11102	13414	11052	13702	10335	10322	11583	12828	11741	10704	8688	22099	18285	12366	9890	10837	8429	9476	8473	8498	8747	9306	8102	7742
TCACAC	10824	7231	9425	11548	9150	12510	9222	9481	10384	11371	10397	9460	8094	21697	15599	10742	8051	9822	7375	8425	7082	7372	7422	7665	7524	6555
TCACAG	6139	4433	5765	7328	5646	7240	5566	6087	6819	6992	5896	5541	4591	12755	10268	6163	5318	5595	4688	5400	4614	4445	4305	4355	4112	4341
TCACAT	14702	9848	12599	15730	13537	16769	12357	13024	13384	15006	13374	12437	10336	27129	22777	15321	11894	12347	10441	10445	10246	9825	10079	10423	9668	9278
TCACCA	9781	6609	9149	10617	9336	11667	8590	8229	9699	10065	9409	8625	7536	19545	14984	9789	8084	8364	6872	7670	6880	6866	6869	6975	6037	6005
TCACCC	8368	6024	7898	9852	9386	10756	8255	8556	8637	10447	9094	8827	7488	19456	14155	9375	7654	8872	7186	7594	7295	6046	6053	5174	5342	5098
TCACCG	7684	5368	6929	8791	7885	9398	7170	7120	8047	8899	7435	6631	5812	16250	12533	8064	5832	7292	5907	6484	6137	4709	4399	4840	4434	5023
TCACCT	10737	7241	10337	12398	11372	13829	10093	10272	11201	12143	10204	8943	8404	23721	17393	11777	8605	9335	7674	8669	8029	7715	7749	7430	7487	7352
TCACGA	9763	6436	9004	10189	8995	10810	8647	8674	9726	10255	8639	8294	7623	19936	15027	9239	7587	8408	7375	8102	6727	6534	6556	6592	5899	5751
TCACGC	8677	6145	8378	9703	8975	11354	8170	8876	9542	9935	8653	8327	7127	17210	14889	9594	7649	8720	7211	8263	6633	6410	6003	6066	5500	5353
TCACGG	7706	5170	6901	8646	8094	9284	7337	6837	7790	8190	7127	6525	6011	15208	13004	8434	6737	7012	5708	6116	5164	5430	5258	5274	5169	4762
TCACGT	11412	8005	9910	12039	10339	12000	9135	8797	9942	11051	9922	9607	8318	20844	17217	11574	9145	9052	7277	8860	7230	8147	8017	8272	7507	7308
TCACTA	12722	8848	11556	14317	11990	15205	11453	12306	12616	13572	12204	11130	9402	23280	18329	12340	10639	11014	8676	10129	9200	8459	8962	9007	8839	8282
TCACTC	11707	7998	10544	12590	12252	13115	10416	10825	12121	12280	11607	10071	9503	22854	17745	11577	9386	10116	8637	9194	8872	7674	8022	7645	7993	7241
TCACTG	8600	5819	8046	9604	9398	9260	8756	8692	9417	10433	8174	7958	6988	16175	13023	8547	7630	8484	6492	7465	6681	6197	5671	5931	5457	5686
TCACTT	15970	10782	14347	15802	14069	18050	12863	13218	15028	15575	14619	13591	12087	27310	22588	15210	12545	13027	11014	12131	12581	11057	10931	11033	9690	9947
TCAGAA	13054	8246	11221	13446	12087	14052	11693	10904	12088	13133	12087	10472	9562	23070	18540	12624	9583	10843	9233	9477	8583	8568	8578	8388	8441	7801
TCAGAC	9936	7021	9379	11078	10258	12611	9118	8964	10671	10995	10062	8860	8110	18359	16110	10498	8375	9520	7396	8086	7119	6655	6987	7789	6662	6636
TCAGAG	6069	4901	5793	7775	6393	7480	6648	6434	6858	6384	6025	5766	4729	13012	9321	7203	5552	5675	4659	5405	4458	3987	4424	4626	4148	4449
TCAGAT	14843	11060	13416	16038	13153	16291	14145	13296	14618	15466	14035	12973	11679	28054	23902	14327	11957	13185	10623	11945	10784	9778	9661	9953	9822	8870
TCAGCA	10034	6948	9374	10957	10089	14601	9506	9297	10699	11037	9902	8570	7436	18755	16439	10516	8858	9257	6942	7926	6482	7155	7214	7205	6499	6597
TCAGCC	8490	5951	8606	9507	8833	11284	8930	9505	8990	9413	8770	7924	6737	16530	14917	9294	7655	7652	6254	7159	5818	5905	6434	5997	5620	5761
TCAGCG	7244	4709	5900	7850	7384	9486	7381	6747	6789	7430	6413	6151	5164	12277	11239	7211	6126	5963	4917	5783	4447	4265	4593	4918	4538	4646
TCAGCT	10789	7320	9531	12062	10237	12511	9955	9512	10968	11484	9506	8954	8137	19899	16430	10995	8896	9356	7234	8018	6435	7441	7256	7695	7032	6870
TCAGGA	11094	7592	9996	12162	9877	13269	9735	9467	10457	11195	10334	9031	8253	21169	16189	10487	8600	8798	7894	8800	6569	7489	7399	7353	6688	6885
TCAGGC	9576	6742	9107	11118	9746	11690	9681	9300	10209	11327	9817	8806	7612	19144	15931	10215	8196	9032	7190	7921	5668	6297	6569	6562	5780	6360
TCAGGG	7987	5835	8137	9199	9114	10629	8528	7848	9383	9260	8432	7733	6704	16077	12913	9098	6989	8109	6352	7361	5330	5212	6135	5750	5887	5745
TCAGGT	13996	10148	13356	15850	13687	17258	12811	13516	14281	14364	13190	12811	10863	26875	22141	15245	11115	12229	9744	11341	8599	8337	8440	8322	8144	8643
TCAGTA	14422	9983	13632	16016	14594	18386	13842	13081	14498	15156	14277	13218	11996	29205	21719	15255	12514	14030	10760	12545	10417	10517	10818	10669	9483	9812
TCAGTC	13566	9240	11383	14028	14143	15383	12822	12478	13602	14275	12349	11145	10413	25712	19290	13314	10749	11713	9582	10331	9071	8798	8804	9411	8002	8800
TCAGTG	9891	7691	9047	11415	9885	12730	9762	10360	10602	10317	9674	8708	7936	19302	16236	11026	8884	9224	7480	8137	7237	6692	6955	6747	6159	6337
TCAGTT	18103	12758	15456	18809	18481	21282	16275	17992	18563	18586	16956	15284	13873	32755	27474	17851	15452	15501	12310	13972	12692	11786	11489	12683	11516	10503
TCATAA	15874	11239	14818	17159	15561	18009	14444	14297	15582	17669	16049	14232	12286	30695	24162	16481	13045	15340	12236	12273	10711	11647	11393	12510	10730	10358
TCATAC	13882	9566	13161	14017	12623	16317	12901	12091	14044	14233	13104	11923	10683	26682	21338	13368	11179	11591	10703	11242	7984	9558	9429	9490	8831	9278
TCATAG	6704	4814	5949	6615	6289	7716	6619	6273	7657	7554	6557	6126	5331	13642	9956	6870	5853	6522	5249	5327	4542	4402	4465	5329	4590	4958
TCATAT	19079	13517	16782	20325	18356	23786	17269	17686	18893	19953	19250	17550	14727	35793	30321	19226	15770	17311	13814	15241	13068	12846	13840	13402	12228	12395
TCATCA	13168	9080	11717	14487	13147	15605	11962	11648	12749	12966	11820	11388	9802	27953	20648	13597	10424	12084	9161	10013	7895	9844	10074	9504	9169	9849
TCATCC	10974	7723	11028	12917	13024	13116	10803	10886	12323	12964	11402	10791	9508	23173	18517	12267	10128	10635	9188	10237	7055	7710	8039	8314	7693	7288
TCATCG	9679	6813	8410	11450	10052	12308	9757	9015	9407	10309	10303	9424	7301	20677	16009	10702	8398	9135	7626	8325	5560	6771	7137	7054	6541	6767
TCATCT	15337	10761	13698	16741	14903	21184	14112	12509	15750	16655	14238	13611	11229	29904	23969	14995	12792	13266	10603	12028	8879	10614	10738	11131	9826	9972
TCATGA	12778	8700	10679	13811	12411	14068	11311	11238	12075	13310	11385	10531	9126	24132	18773	12089	10808	10842	8874	9329	6575	8383	8044	8830	8042	7927
TCATGC	10705	7673	10172	12211	11036	13832	10157	10375	10688	12651	10896	9191	8120	23997	17850	11294	9205	9846	7738	8936	5706	7176	7228	7482	7410	7212
TCATGG	9495	7364	9480	11332	9433	12134	9507	9956	10138	10617	9780	9240	7513	19571	15700	10404	9294	9463	7078	8275	5262	6825	7828	7523	6639	6407
TCATGT	13790	8449	9982	15808	12146	15141	10855	11224	12161	15483	10835	10058	8754	28927	22604	13309	11412	9648	7812	7829	6212	11184	10992	12188	10823	10394
TCATTA	19043	13697	17842	21042	20063	24580	17331	18379	20790	21751	19811	17942	15450	40100	30778	19632	16158	17596	14741	16681	13220	13800	14729	14637	13879	13044
TCATTC	17443	11752	15815	19416	16198	21361	15855	15874	18177	18451	16523	15295	12981	32482	26439	17526	13525	15566	12475	13877	10870	11744	11580	12025	10901	10727
TCATTG	13605	9467	11977	15618	13764	16995	13476	13685	14868	14531	12988	12395	10812	26163	21534	14471	11482	12984	9632	11386	8695	9034	9573	10054	8169	8787
TCATTT	23316	16814	21973	26398	21777	29312	22294	21736	25001	25554	23421	21596	18778	47018	36776	24418	19644	21018	16970	19380	17047	16255	15528	16840	15980	14981
TCCAAA	12060	8493	10611	12833	11097	14412	10372	10110	13068	12129	11277	10216	9258	23042	17284	12115	9729	10470	8956	9356	11473	7972	8500	8642	7770	7695
TCCAAC	10642	7122	9643	11184	10640	13778	9378	8951	9645	10937	9900	9254	8483	20071	16593	10507	8729	8993	7555	8205	9993	7280	6674	7402	6933	6946
TCCAAG	6384	4591	5475	6679	6047	6823	5002	5325	5687	5938	5485	5093	4614	11053	9467	6318	4779	4573	4496	4691	4995	4430	4366	4231	3956	3558
TCCAAT	14988	10193	12908	16268	13833	18318	13065	11909	14724	15993	13521	12835	10758	27319	22825	14648	11771	12395	10155	11867	12975	9301	9578	10260	9920	9196
TCCACA	10873	7024	9362	11012	8261	11910	9550	8205	9419	10604	9349	8941	8062	21323	15083	10288	8052	9227	7219	7740	10770	6676	6990	7089	6615	6150
TCCACC	9346	5935	7491	9484	8069	10915	8651	8429	10086	10016	8932	7646	7528	18898	15228	9548	7438	9100	7317	7663	9875	5765	6359	5962	5377	5853
TCCACG	7897	4677	6824	8168	7170	8134	6694	7319	7439	8376	6885	6483	6151	14619	11407	6970	6078	6757	5667	6350	8370	4624	5088	5615	4716	5072
TCCACT	11509	7844	10027	11879	11406	12222	10260	10027	11174	12115	10753	10072	9030	22775	16552	11438	9042	9418	8015	8270	11308	7243	7376	7902	7086	7410
TCCAGA	10613	6646	8640	10624	9744	12089	8150	8810	8224	10627	8844	8248	8098	18523	15152	10058	7523	9537	7201	8025	11209	6513	7602	6498	5919	6506
TCCAGC	9121	5948	7797	9497	8638	10195	7724	8450	8932	9108	8194	8002	6672	17490	13696	9273	7294	7963	6700	7237	9843	5346	5845	5808	6193	5510
TCCAGG	4881	3567	4068	5338	4157	5311	4395	4068	4707	5159	4243	3748	3689	9845	6853	4915	3658	4295	3566	4063	4993	3015	3012	3291	3282	2635
TCCAGT	12998	8487	10652	14137	12162	12938	10191	10136	11580	12388	11726	11006	9491	22156	18892	11720	9844	10096	8907	10004	12512	7515	7846	8466	7313	7363
TCCATA	14234	9945	13486	15562	14967	18898	12700	11525	14948	14611	13374	12612	11382	27112	21023	14112	11312	12204	10268	10910	13593	9718	9586	9927	9142	8937
TCCATC	12345	8311	11117	13727	11270	15033	11104	11081	11640	12439	11934	10692	9756	24637	17432	13286	10425	10903	9034	9868	12393	8038	7940	8884	8212	7950
TCCATG	9907	5892	8206	10250	7977	10791	8035	8124	9884	9295	8567	7990	7168	19417	14601	9938	7575	7780	6515	7425	9626	6389	6396	6976	6299	5690
TCCATT	18026	11953	15038	19507	15442	19798	15480	14432	17299	17981	16118	15547	13326	33232	26725	17746	14369	15179	11950	13424	15797	11414	11311	10992	10757	9837
TCCCAA	10539	6657	9157	10175	8927	11327	9625	8383	10370	10856	9147	8509	8107	18820	15913	10304	8070	9239	7490	8007	10326	6471	6698	6626	5915	6024
TCCCAC	8766	6069	8107	9490	7942	10272	8253	7853	8947	9600	8333	7867	7518	19092	13673	9205	7259	7906	6478	7440	9379	5591	5283	5796	5292	5831
TCCCAG	5152	3812	4701	5557	4845	4928	4668	4416	5348	5825	4965	4428	4474	9577	8068	5309	3937	4786	4060	3906	5544	3293	2962	3415	3031	3315
TCCCAT	12015	7794	10190	12038	11442	14395	10293	9646	11564	12248	10998	10537	8833	22646	18411	12093	9196	10197	8059	9517	11701	7405	7898	7418	7579	6835
TCCCCA	8324	5537	7313	8607	7608	8447	8426	7743	8543	9131	7697	7332	7088	14770	13285	9459	6756	7713	5973	6954	8104	5379	5191	5994	4685	5068
TCCCCC	7163	4804	6154	7516	7691	9368	7011	7926	8320	8404	7605	6559	6314	14435	11248	7850	6337	7405	5544	6541	7618	4393	4650	4661	3817	4328
TCCCCG	6675	4146	5968	6759	7799	8215	6507	6636	7536	7335	6795	6074	5784	13531	10549	6943	6051	6247	5070	5944	7384	4385	3860	4281	4066	4268
TCCCCT	9275	6237	7768	9012	8510	10999	9017	8433	9431	9942	8991	8212	7310	17958	14941	10080	7614	8201	6366	6932	8993	5519	5662	5756	5356	5381
TCCCGA	8427	5678	7117	9135	7201	10550	7173	7639	8028	8597	7594	6685	6057	17168	12869	8547	6599	7406	5667	6696	9154	4828	4914	5003	4112	5095
TCCCGC	8402	4909	7053	8023	6934	9077	7568	6819	7785	8789	7568	6632	6321	16524	12586	8803	6606	7426	6292	7024	9419	4602	4955	4938	5051	4410
TCCCGG	7164	4479	6381	7651	6858	7472	6998	6478	7403	7507	6633	5953	5847	13877	10618	7097	5404	6527	5468	5954	7531	4341	4625	4049	4417	3864
TCCCGT	9971	6251	8168	10575	9138	11441	8699	7945	9449	9849	8410	8154	7972	17978	13525	9668	7256	8442	6835	7488	9769	6208	6754	6407	5610	6058
TCCCTA	10084	6993	9799	11148	10693	13298	9945	10131	11100	12058	10196	9199	8965	19256	15887	11078	8531	9378	7644	8278	9955	7001	7376	6932	7100	6066
TCCCTC	10000	6743	8340	10173	10817	11259	9767	8759	10953	10297	10003	9091	8627	18974	15810	10078	8028	8797	7251	8753	9630	6265	5745	6198	5780	5690
TCCCTG	8491	5350	6866	8050	6975	8774	6897	7895	7827	8787	7372	7271	6621	13627	11989	8308	6726	7424	5682	6642	7766	4971	5082	4748	4815	5038
TCCCTT	13258	8894	12003	13978	12458	15210	11913	13174	13834	14327	13067	12445	10533	25699	19987	13108	11140	11703	10188	11331	12439	8024	8714	8676	7708	7623
TCCGAA	10336	6336	8754	10821	9534	10483	9261	8003	9863	10299	9138	8690	7350	18958	14891	10173	7904	8392	7305	7346	9895	6381	6682	6492	6045	6008
TCCGAC	8917	5636	7621	9652	7617	9845	7093	6889	8254	8819	8111	6940	6550	14668	13017	7665	6814	7291	6245	6309	9259	5275	5311	6017	5015	4467
TCCGAG	5108	3146	4534	5220	4759	6086	4198	3710	5171	5160	4598	3958	3581	9298	7628	4518	3791	3893	2971	3587	4936	2961	3240	2971	2834	3077
TCCGAT	12917	9074	11088	13321	11804	14382	11272	10677	12071	11910	12010	10928	9872	26484	19628	12309	10075	10943	9025	9733	12524	7894	7910	7705	6925	7655
TCCGCA	8552	5704	7869	8506	7803	8935	7531	6961	8071	8305	7542	7081	6848	15711	12576	8205	7229	7862	6243	6695	8325	5641	5320	5822	5440	5081
TCCGCC	7377	4801	6575	7885	7374	9029	7176	6249	8440	8513	7171	6860	6066	14270	11451	7532	6151	6965	5885	6400	7997	5043	4696	4940	4129	3995
TCCGCG	5608	3955	5144	5754	5599	6957	5475	4838	6460	6029	5405	5125	4779	11007	8439	5352	4527	4936	4535	4972	6312	3332	3476	3502	3301	3354
TCCGCT	9457	5689	7250	9828	8505	8751	7437	7822	8891	9189	7128	7043	5993	16692	12754	8571	7204	6596	5228	5516	7935	6175	6376	5832	5890	5450
TCCGGA	10464	6637	8100	9806	8524	11642	9075	7857	8553	9540	8612	8325	7182	18164	13596	9388	7458	8609	6590	7122	10371	5798	5478	6495	5206	5708
TCCGGC	8855	5494	6909	8723	7513	9359	6720	7264	8307	8240	7218	7032	6484	14304	13049	8307	6288	6993	5738	6643	8647	5685	5629	5187	5331	4986
TCCGGG	7943	4923	6518	7540	7217	8646	7230	6881	6963	8073	6728	6607	6251	13791	11720	7047	5158	6641	5291	6413	8349	4364	4433	4619	4198	3935
TCCGGT	11534	7707	10381	12727	10503	13371	10483	10252	11196	11758	10631	9826	8898	20871	18424	12138	8874	10034	8302	8846	12382	6674	7201	7856	7105	6600
TCCGTA	12047	8950	10637	12643	11015	13977	11107	10088	13022	12929	10847	10680	9612	21238	17576	11285	10001	10720	9162	9990	11420	8095	8238	8285	7467	7370
TCCGTC	11398	7700	9647	11645	11447	11885	9854	9661	10063	11486	10828	9433	8543	20373	16584	11093	8471	9037	7389	8548	11665	6796	7041	6734	6728	5961
TCCGTG	8130	5096	7188	8285	7206	9191	7633	7489	7648	8733	7625	6675	6485	16593	12364	8043	6462	7342	5647	6395	8084	4934	4982	5509	4854	4896
TCCGTT	14832	9862	12768	15521	14655	16529	12828	11982	14076	14970	12939	12006	11233	26727	21633	13942	11759	11818	9988	11468	12995	9032	8992	9551	9072	8600
TCCTAA	12893	8297	10413	12743	11883	14072	11629	11615	12252	12720	11475	10866	10458	24024	18397	12695	10121	10817	8916	9895	13466	8204	8327	8380	8080	8004
TCCTAC	11029	6797	9771	11236	9778	13216	10312	9533	10369	11196	10324	9651	9023	21018	16988	10789	8597	9840	8119	8973	12016	7112	7695	7830	6915	6778
TCCTAG	2999	1933	2494	2763	2953	3419	2610	2266	2939	2934	2891	2331	2196	4401	3787	2861	2079	2383	1903	2171	3671	1777	1926	2101	2031	1688
TCCTAT	14921	9933	13027	15708	14649	16674	14079	11652	14564	14952	14184	13031	11536	27780	22533	14884	11796	13058	10561	11555	14932	9652	9562	10680	9638	8806
TCCTCA	11716	7323	10044	12186	10733	12902	9727	9262	11132	12045	10028	9795	8745	22184	17310	10953	8782	10351	7619	9272	12351	7556	7700	7586	7619	7023
TCCTCC	9452	6243	8374	9837	9909	11859	9124	9687	10716	9647	9637	9277	8656	17669	14956	9836	8058	8399	7894	7495	12002	5814	5940	6204	5949	5532
TCCTCG	7646	5356	6721	8060	8341	8863	6972	7090	7631	8250	6593	6577	6575	12693	11965	7893	5983	6386	5204	5877	8650	4488	4571	4984	4655	4401
TCCTCT	12684	8880	10906	13197	12172	14578	11098	12015	13386	13361	11519	10548	10311	22400	17807	12020	10344	10740	9125	10091	13382	7637	8186	8233	6811	7669
TCCTGA	11584	7177	9828	11058	9663	11982	8684	8747	10220	11043	9528	9108	8497	19594	16241	10074	8119	9135	7701	8305	12001	6753	6681	6767	6446	6515
TCCTGC	10437	6428	7882	9417	9544	10020	8661	7991	9003	10310	8950	8476	8615	18356	15354	9659	8350	8208	6569	7278	11113	6125	6355	5752	5567	5603
TCCTGG	9053	5786	7285	8610	7524	8526	7178	7628	8275	8660	7519	6519	7100	16598	12914	7612	6298	6940	6238	6837	9916	5557	4876	5514	5198	4720
TCCTGT	13627	8411	11310	14094	12026	14973	11457	11090	12953	14143	11726	10476	9362	24028	18897	13124	10706	10684	8470	9772	12694	8388	8458	8725	7498	7725
TCCTTA	15105	10533	13689	15530	15304	18716	14415	12738	15436	17511	15438	13405	12577	31373	22734	15301	13184	13378	11880	12617	16221	10001	10336	10094	10026	8884
TCCTTC	13568	9018	12235	13504	13056	17466	12955	12161	13891	14140	13155	11061	10897	25384	19861	13473	10970	11860	9730	11051	14011	8273	8165	8051	8025	7505
TCCTTG	9805	6734	8382	10098	8768	9807	8790	7814	9669	10015	8915	7864	7772	16092	14129	9037	7296	8793	6896	8095	10311	6702	6336	6037	6181	6054
TCCTTT	19660	13292	16840	20416	19982	23841	18366	19196	20631	20416	17909	17008	15507	37517	31702	19371	16269	16978	14355	15495	19910	11313	11375	11462	10889	10493
TCGAAA	11799	8445	10299	12145	11545	12708	9963	10871	11428	11423	10416	9438	9033	20730	18230	11215	9448	9558	7502	8415	9358	7804	7576	7908	7317	7154
TCGAAC	9200	6353	8523	10440	9506	11128	7516	8386	8955	10428	8959	8266	7037	18436	14606	10252	7786	8465	6386	7142	7813	6510	6491	7328	6693	5866
TCGAAG	5332	3251	4208	5505	4915	6836	4052	3319	4856	5425	4249	3504	3727	8634	8148	5114	4138	3293	2750	3151	3465	3925	4242	3979	3644	3463
TCGAAT	13579	8843	11645	13702	11295	14700	11514	10695	11920	13568	11786	10634	9882	24527	20272	13172	10336	10663	8488	10087	10607	8296	9036	8777	8379	7669
TCGACA	9378	6392	8539	10173	9069	11231	8274	7031	8278	9915	8421	7627	7252	19291	14997	9732	7491	8068	6394	7597	7831	6211	6248	6068	5626	5484
TCGACC	8218	5793	7631	9519	7995	9075	7180	7028	8029	9371	8066	7451	7386	16214	12395	8532	7120	8137	6138	6730	8493	5660	5604	5664	5481	5121
TCGACG	5548	3806	4940	6140	4731	6457	4981	4888	5481	5589	4366	4491	4050	10516	8481	5674	4571	4341	3754	4402	4248	3951	4249	4243	3549	3840
TCGACT	10727	6745	8566	11245	10590	12433	9020	8779	9389	10432	8704	8041	7874	17604	14725	9738	8572	8370	6757	7239	8796	6447	6553	6695	6556	6199
TCGAGA	9991	6471	7891	9545	8062	9942	8120	7639	9355	9210	8149	7861	7514	16569	13262	9561	6857	7907	6421	7321	7792	5370	6067	6529	5988	5201
TCGAGC	6008	3566	4738	6283	4963	6498	5049	4398	5886	6201	5915	5702	5152	11146	8876	6281	4629	4909	4068	4572	6210	3732	3789	4211	3615	3296
TCGAGG	4501	2422	3370	4165	3661	4051	3427	3726	3848	3931	3293	3052	2934	7491	6098	3361	2881	3006	2169	2383	3016	2803	3202	2834	2787	2880
TCGAGT	10889	7211	9649	11162	10043	10818	8666	9263	10166	10733	9761	8475	8379	18640	14656	9855	7893	8871	7272	7405	9463	6447	6721	6634	6827	6000
TCGATA	13531	8893	11974	14072	12200	17229	12196	11447	13976	14633	12570	11457	9821	24483	19712	13170	10469	11373	9314	10248	11530	9347	8827	9495	9045	8320
TCGATC	12050	7687	10812	12940	10355	11816	10720	9924	10745	12243	11153	10038	9071	22208	18260	11608	9593	9652	7987	9580	9869	7997	7882	8223	7346	7055
TCGATG	8075	5183	6453	8294	7155	9076	6741	6829	8385	7699	7087	6323	5566	15712	12500	7996	6696	6280	4812	5471	6042	4986	5270	5481	5414	5238
TCGATT	15995	10583	13573	17118	15000	18203	14564	13520	15739	17175	14469	12893	11707	27278	22599	14977	11483	13222	10155	11972	13317	9465	9321	9761	9890	9214
TCGCAA	8877	5673	8370	9574	9107	11663	8765	8183	8976	9476	8388	8046	6731	15155	15017	9485	7379	7816	6623	6795	7587	6339	6337	6458	5635	5630
TCGCAC	8618	5782	7378	8916	6896	10005	7395	6871	8096	8398	7718	7114	6175	13934	12577	8268	7294	7452	6043	6506	6977	5394	5353	5014	5132	4817
TCGCAG	3807	2512	3064	4289	3514	4136	3268	3424	3569	4141	3192	3277	2940	6549	5323	3673	3261	3500	2391	2685	2916	2701	2557	2503	2427	2321
TCGCAT	10602	6919	9193	11330	8984	11072	8571	8264	8711	10413	9170	8275	7874	20135	15954	10505	8081	8846	7211	7705	7992	6526	7219	7756	7189	6568
TCGCCA	7420	4650	6721	7575	7027	8489	6289	6247	7065	7689	6499	5785	6085	14544	10777	7519	5783	6358	4967	5734	5950	4827	4718	4857	4379	4342
TCGCCC	6605	4334	6340	7190	6642	7397	6588	6241	6715	6905	6445	5866	5141	13696	10202	6990	5876	6034	4700	5355	6049	4222	3892	4183	4253	3921
TCGCCG	4599	3115	4008	5486	4345	6166	4353	4183	4730	5037	4410	4044	3436	9554	7448	5127	3668	4390	3291	3871	4039	2965	3003	2700	2653	2961
TCGCCT	8040	5726	6555	8554	8358	8789	6321	7229	7747	7991	6819	6716	6092	13973	11573	7535	6458	6519	4862	5986	5999	5240	5130	4964	5039	5080
TCGCGA	5961	4231	5470	6503	5372	7247	5079	5048	5608	6323	5182	5083	4545	11459	9212	5738	5001	5305	4000	4538	4902	4043	3625	4078	3839	3799
TCGCGC	6532	4335	5543	6508	6175	7342	5697	6580	6363	6951	5680	5514	5143	12452	9203	6088	5159	5860	4669	4858	5478	4201	3797	4108	3945	3402
TCGCGG	4838	3023	4555	5111	4872	6355	4789	4632	5231	5201	4284	3905	3527	7859	7371	5197	3689	4063	3547	3791	3587	2886	2936	3085	2497	2866
TCGCGT	7543	5065	6557	8395	7423	9389	6304	6646	7065	8329	7159	6431	5538	12816	11082	7136	6352	6459	4801	5988	5880	4854	4815	5215	4385	4913
TCGCTA	8560	6159	7344	9074	8639	11300	8528	7517	9030	9592	8081	7712	6572	15039	14150	8434	7354	7801	6401	6531	7324	6194	6321	6320	5349	5305
TCGCTC	8657	5775	7750	8496	8461	9111	7544	7104	8394	9070	7435	7116	6435	14790	13347	8162	7008	6326	5598	5847	5880	5749	5150	5978	4883	5227
TCGCTG	4754	3558	4311	5280	4570	6107	4510	4759	4787	5503	4590	4294	3827	9495	7869	5644	4192	4465	4020	3714	4147	3364	3243	3449	3143	3408
TCGCTT	11028	7378	9695	11659	11711	12440	10150	9681	10635	11821	10397	9705	8495	21326	16868	10920	9213	9518	8044	8334	8305	6791	7148	7691	6423	6261
TCGGAA	11089	7953	9627	12096	8926	12256	9353	9610	9686	11348	9188	9260	8313	20315	15658	11024	8619	8684	6918	8033	8343	7135	6724	7695	6747	6779
TCGGAC	9466	6119	7797	9718	9121	8652	6631	6893	7733	8400	8312	7009	6181	16949	12884	8747	6718	6660	5699	6549	7183	5624	5970	6237	5573	5275
TCGGAG	4175	2685	3439	4709	4772	5094	3533	3756	3861	4158	3488	3252	3028	9046	6299	3902	3012	3252	2302	2703	3131	2887	3264	2992	3087	2942
TCGGAT	12144	8318	11734	12807	10869	15538	10462	9889	11607	13626	11373	10506	8950	24057	18788	12576	10109	10573	8279	9383	10712	8037	8456	8444	7238	7827
TCGGCA	9185	6291	7783	9359	8301	11573	7767	7296	9015	9027	8413	7724	6836	17889	12522	8678	7043	7421	6262	6586	7044	5409	5644	6009	5250	5632
TCGGCC	7290	5247	7043	8238	7125	9022	7284	6638	6879	8150	7348	6472	6078	15624	11346	7881	6550	6393	5597	6544	6857	4971	4829	4752	4391	4204
TCGGCG	4832	3352	5111	5404	5451	7377	5326	4901	5021	5645	4648	4837	3930	9921	7364	5469	4123	4617	3431	4370	4570	3954	3188	3322	3310	2953
TCGGCT	9182	5974	7475	9816	8785	9665	7922	6813	8579	9290	7371	7242	6496	16860	13303	8369	7500	7248	5675	6068	6979	6107	5974	6325	5938	5719
TCGGGA	9887	7059	8639	11055	8758	11469	8559	8120	10402	11043	9163	8309	7349	17374	14232	9385	8426	8861	7074	8417	8431	5615	6483	7360	5868	6167
TCGGGC	7559	5238	6775	8161	8302	8830	7149	7606	8121	8863	7710	6211	5960	14063	12094	8499	6218	7343	6193	6008	7674	4868	4743	5214	4595	4922
TCGGGG	7487	4886	6211	7906	7539	9523	7222	6390	7379	7467	6341	6072	5280	14408	10007	6401	5656	6075	4871	5312	6089	4876	5124	4845	4285	4952
TCGGGT	11525	8171	11078	12695	10858	13774	11106	10229	11783	12578	11183	10303	9266	20477	17986	11814	9357	10431	8673	9540	10226	7216	7494	7181	6710	6725
TCGGTA	13239	8530	11736	13472	12840	15789	12416	11644	13693	12232	11646	10642	9547	23150	18487	12668	10644	11653	9255	10323	10645	9284	9496	8754	8628	8681
TCGGTC	11990	7832	10419	12369	11149	12876	9928	9543	12208	12096	10672	9642	8780	21009	18133	11353	9148	9638	8127	9015	9768	6669	7466	7719	7238	6548
TCGGTG	7608	5231	7178	8361	7842	8770	7206	6218	8266	8294	6619	6118	6019	14051	10794	7151	5521	6716	5194	5801	6017	4912	4989	4674	4387	4579
TCGGTT	15195	10542	14400	16031	15162	18166	13988	13835	15490	15341	14295	13014	11113	26371	22453	14922	12377	13179	10217	11262	11947	9152	9525	9742	8749	9029
TCGTAA	12363	8763	12374	14893	13267	16862	11863	12303	14026	13791	12743	11292	10064	25360	20418	12868	10379	11690	9439	10475	11402	9174	9932	9706	9388	8510
TCGTAC	11502	7674	10315	11465	10435	13888	9921	10794	10732	12113	10654	10485	9303	20746	18228	11374	9332	10306	8792	9347	10954	7829	7897	7901	7457	7243
TCGTAG	4291	2871	4000	4317	4787	5171	3634	4058	4337	4449	3587	3583	2864	8260	6829	3971	2954	3267	2961	3128	3452	3481	3114	3353	3010	3077
TCGTAT	14151	9127	11434	14731	11855	15418	12033	11578	12529	14791	12808	11635	10294	25252	21527	13076	10803	10943	9280	9720	11268	10589	11181	11089	10328	9811
TCGTCA	11481	7929	10230	12753	10801	13213	10048	9319	11247	11644	10174	9638	8545	21733	16429	11051	9349	9686	7789	8954	10585	7436	7296	7950	7559	6823
TCGTCC	11026	6931	9236	10853	9449	11445	9596	10048	9865	11323	10021	9095	9106	20175	14721	11085	8713	9527	7710	8907	12129	6323	7146	6815	6583	5829
TCGTCG	7160	4513	5757	7457	6928	8277	6275	6137	5874	6691	5803	5336	4990	11901	9880	7417	5536	5115	4946	5036	6210	4388	4440	4456	3920	4204
TCGTCT	12809	8207	10834	12493	12611	14639	11220	9460	11987	12776	11125	10280	9169	23569	18531	12522	9967	9204	7431	8818	10928	7492	8478	8390	8171	7669
TCGTGA	10377	6956	9348	11979	9273	11058	8887	8473	9434	10123	9966	8053	8085	18844	16163	9962	8612	9656	7272	8945	8565	6544	6619	6782	6104	6066
TCGTGC	9190	6364	8630	9964	8454	12062	8738	6939	9100	9753	8347	8135	7698	17870	14066	8920	7402	8542	6796	7721	9313	5960	6684	6108	5464	5743
TCGTGG	7579	4517	6256	8198	7246	9483	6880	6999	7545	7261	6451	6018	5654	13559	11707	6951	5882	6433	4791	5366	6475	4793	4752	5038	4833	4323
TCGTGT	12097	7189	9676	12209	10981	12001	9852	10203	10786	12575	9874	9441	8946	20172	18625	11114	9358	8520	6630	7560	9405	8032	8129	8319	7376	7673
TCGTTA	14547	10246	14674	16658	14592	19393	14672	14373	15864	16283	14883	14069	11968	28642	23006	15109	11978	14133	11168	12150	12899	10704	11288	11994	10801	9932
TCGTTC	14844	9747	13267	14715	13622	17761	13269	13223	13973	14537	13360	12394	11177	25926	21382	13820	11074	12860	9835	11208	12806	8403	8792	8998	8575	7766
TCGTTG	8895	5610	7200	9460	8404	9473	7704	8085	9812	8312	7955	6839	6160	16295	12339	8289	6742	6557	5230	6075	6997	6147	6373	5996	5676	5553
TCGTTT	18686	12760	16677	19376	17174	22269	18026	16713	18799	19569	17732	16312	13842	34775	27958	18473	14969	15901	13132	14062	15083	11240	12359	12301	11347	11155
TCTAAA	13292	9063	12251	13965	11819	15814	11921	12204	13184	14245	13245	12264	10045	23741	19230	13466	10789	11308	9605	11065	10594	9359	9606	10045	9303	9850
TCTAAC	11763	8612	10598	12893	10783	14343	11445	10593	12815	13149	11890	11191	9381	21229	18003	11529	9595	11045	9030	9530	9548	7990	8468	8493	7729	7966
TCTAAG	7402	4708	6334	7584	7412	8473	7261	6764	7766	7858	7156	6667	5396	12659	10548	7462	5878	6480	5054	5432	5899	4823	5449	5481	5055	4822
TCTAAT	16145	10944	14312	17610	16307	17065	15032	14459	16573	17386	14998	14332	12814	30051	24844	16521	13356	14600	11886	13347	14037	11060	11679	11764	10619	11211
TCTACA	11843	8097	10908	13171	10063	13005	9507	10151	11441	12691	11160	10186	9125	20973	17446	11410	9800	10290	8079	8943	9358	8387	9041	8931	7914	8421
TCTACC	9632	7113	9545	10997	9785	11674	9023	10136	10268	10555	10300	9086	8176	20838	16116	10744	8385	9333	7894	8427	6740	7208	6987	7055	6903	6636
TCTACG	8470	5428	7674	8127	7201	9904	7361	6954	7989	9105	7824	7430	6624	15204	12981	8156	6374	7730	6373	6686	6568	5333	5683	6060	5282	5561
TCTACT	12462	8716	11648	13506	12236	15046	11720	11564	12981	13901	12225	10633	10198	23203	19269	12859	10408	11639	9355	9903	9948	9147	9432	9715	8432	8369
TCTAGA	9878	6889	8524	10271	9673	11327	9410	9286	9659	10831	9484	8896	7830	18693	14931	9414	7616	8755	7494	7817	7704	6692	6438	7266	6180	6736
TCTAGC	9482	6126	8536	10004	9245	11407	8063	7594	9359	9271	9106	8130	7383	17199	14304	8917	8012	8323	6949	7417	6387	5850	5924	6493	5984	5803
TCTAGG	6249	4488	5564	7402	6345	8184	5991	5925	6822	7463	6639	5843	5191	12710	9997	6650	5411	6404	5166	5486	5014	4562	4617	4970	3877	4320
TCTAGT	13223	8970	11245	13803	13121	15058	11971	11846	12957	14806	12221	11313	9503	24773	19703	13346	10411	11557	9423	10706	9469	9183	9132	8873	8540	8150
TCTATA	17058	11366	14354	17507	15108	19436	14898	13766	15066	17532	16544	14901	13577	27070	25976	16912	13390	14338	11763	13004	13123	11730	11805	12467	11399	10875
TCTATC	14409	9643	13651	16046	15123	17030	14428	14735	15011	15821	13559	12865	11536	27363	23029	14347	11515	13144	10588	11990	11076	9182	9971	10258	9375	9275
TCTATG	10446	7361	9015	11245	9850	13204	10124	10433	11105	11945	10443	9835	8766	21242	16974	11239	9086	9984	7837	8935	8526	7530	8312	7966	7241	7338
TCTATT	19651	13043	17297	21140	19045	24415	17988	16872	18307	21756	19597	17384	15692	37149	30023	19369	15497	17236	13889	16109	15990	13032	14259	14641	12606	12107
TCTCAA	12411	8379	11402	13659	11110	14360	10645	9942	11595	12706	11947	11011	4196	23684	19832	13112	10944	10287	8932	9243	9495	8688	8901	8628	5937	8223
TCTCAC	11507	7416	9896	12003	11436	13000	10583	10380	11096	11561	10216	9061	5445	21060	17203	11161	9264	9212	8114	9657	9373	7337	6979	7522	6120	6116
TCTCAG	6930	5317	6232	7259	6575	9553	7117	6889	7597	7907	6684	5887	2401	14287	10649	7937	5891	6429	4412	5599	5443	4189	4655	4506	3145	4207
TCTCAT	14666	9527	13023	16035	13611	15156	12477	12720	13108	15631	13231	12828	3929	27620	22152	15018	11915	12359	9903	11205	11226	9843	9703	9960	6173	9036
TCTCCA	10189	6635	9770	11077	9352	11690	9306	8520	9730	10998	9102	8656	11563	18771	15222	10456	8565	8731	7393	8402	7966	7097	6606	6959	7883	6338
TCTCCC	9009	6198	7763	9646	9885	10788	8921	7681	10555	11074	8814	8912	12641	18014	13691	9626	7738	8702	7057	7276	7525	5704	5335	5728	6832	5392
TCTCCG	7982	5652	7018	8316	8080	10237	7790	8049	8972	8289	7781	6941	9531	15264	11258	7915	6774	7235	5615	6477	6757	5410	4594	4865	5459	4175
TCTCCT	11128	7804	9992	12318	11316	12595	10863	10813	11440	12099	10884	9339	15697	20573	17268	11605	9530	9668	7913	8694	8769	7741	7745	7424	10229	6606
TCTCGA	10553	6590	8872	10686	8893	10581	8337	8390	9439	10198	9047	7899	9710	18726	14930	9737	7823	8214	6934	7045	7227	6116	6268	6503	6276	5669
TCTCGC	9234	5954	8080	9751	8759	10451	8351	7232	8890	9665	8518	7610	7682	17737	13491	8415	6775	8402	6650	7242	7088	5306	5265	5806	5522	5105
TCTCGG	8568	6056	7290	9078	8863	10061	8215	8277	9208	8975	7756	7075	7214	16975	12956	8673	6681	7095	5566	6376	6543	5427	5319	5648	5395	4724
TCTCGT	12441	8058	11015	12746	11642	13896	10113	9971	11597	12467	10554	10477	11241	21176	17492	11685	9345	9795	7766	8304	8109	7768	8085	8075	7695	7462
TCTCTA	13441	8682	12725	14364	11988	17821	12738	12076	13278	14683	12811	11612	8701	25373	19479	13059	11019	12066	9869	10832	11270	8721	9568	9792	8131	8598
TCTCTC	12435	8343	10734	13400	12361	14751	11585	11506	11921	13200	11973	10716	9114	24354	18169	12173	10192	10788	9110	10211	10173	7623	7950	7886	7066	7102
TCTCTG	9265	6174	8412	10216	7343	10358	8468	8160	9129	9545	8846	7585	6031	16743	13721	8912	7313	7670	6484	7240	7529	5900	6331	5782	5210	4903
TCTCTT	16286	11575	14319	16929	15667	19346	14173	14104	16177	17317	15415	13317	10367	29629	23529	15626	13098	13436	11724	12692	13197	10480	10588	10894	8988	10195
TCTGAA	10964	7585	10322	11862	9797	13479	9957	8302	11496	11674	10646	9332	9013	21424	16712	11311	8589	9542	7770	8916	8237	7122	7634	7350	7029	7313
TCTGAC	9869	6565	8697	10135	9290	10528	7907	9114	9370	10061	9389	8158	7455	17408	14857	9439	7463	8811	7027	8044	7595	6465	6499	6048	6331	5994
TCTGAG	5528	3842	5219	6114	4976	7021	5236	4430	5635	6083	5392	4686	4174	10333	9083	5898	4495	4931	3707	4729	4348	3583	4310	3716	3673	3610
TCTGAT	13981	9273	12021	14210	12895	15615	12995	12412	13610	13756	12526	11594	10212	26430	20760	13349	11120	11806	9399	10044	10542	9010	9381	9064	8639	8395
TCTGCA	9396	6233	8455	9824	8889	11781	8283	8516	9009	10232	8392	8037	7176	17300	13956	9104	7826	8198	6500	7602	7361	6324	6403	6758	5944	6195
TCTGCC	8232	5469	6960	8832	8237	8659	8265	8096	9119	8855	7334	6863	6430	17253	12909	8175	6760	6781	5695	6003	5811	4959	5948	5777	4903	4971
TCTGCG	6712	4347	5853	7361	6039	7069	6243	5856	6692	6736	5871	5791	5158	11355	10188	6463	5328	5485	4370	5020	5099	4514	4068	4489	3538	4477
TCTGCT	10502	6778	7141	10833	10449	11315	9065	8178	9444	10998	7766	7567	6532	18583	15955	9670	7921	6480	5493	5942	6518	7031	6915	6985	6603	5989
TCTGGA	9976	6635	9199	10987	9398	11437	8004	7985	9231	10100	9042	8377	7419	18847	15038	10294	8314	8871	7144	8135	8155	6812	6876	6638	6032	6457
TCTGGC	9177	6112	8027	9491	8278	9434	8612	8820	8601	9398	8588	7600	6785	17486	13737	9138	7273	8720	6643	7503	6678	5920	6083	5950	5793	5570
TCTGGG	8320	5583	7153	8530	7399	10181	7953	7519	7838	8800	7918	7272	6280	14173	12458	7801	6819	7575	6318	6582	6305	5190	5616	5380	4511	4402
TCTGGT	13622	9187	11250	13783	11550	14545	10875	12400	12694	13998	11407	11427	9503	25182	20082	13096	10358	11248	8968	9943	9413	8515	8063	8174	7720	7805
TCTGTA	13146	9384	12654	15825	14176	16616	13720	14052	13846	15400	13218	12216	11236	29095	21368	13884	11459	12494	10373	11276	11262	10743	10797	10675	8961	9460
TCTGTC	11998	8185	10582	13148	13425	14193	12427	11785	13257	13741	11827	10968	9766	23713	19622	12451	10285	10831	8761	9854	9225	9094	8560	8079	7815	8089
TCTGTG	10092	6428	8349	10409	9630	11900	9345	9674	10416	10016	8481	8351	7596	17569	14787	10039	7562	8767	6948	8108	8162	6392	6036	6833	6672	6512
TCTGTT	16325	10816	13999	17876	16493	17165	15058	15120	16406	17764	14769	13047	12674	31698	25216	15837	13260	12060	10234	11271	11671	10020	10673	11331	10605	10140
TCTTAA	15697	10782	14374	17425	15063	18850	13928	12930	16067	17064	15691	14670	12560	28896	24775	15764	13306	14509	11747	13279	13720	11159	12217	11554	10772	11349
TCTTAC	13252	9393	12041	14670	13161	17720	12267	12741	14032	15108	13822	12137	10563	28007	21851	13150	11297	12739	10205	10920	10634	10238	9865	10015	9343	9110
TCTTAG	7193	4746	6236	7618	6661	8617	6467	6901	7533	8002	6724	6484	5185	13272	11235	7337	6099	5798	5002	5317	5446	4750	5143	4741	4601	4261
TCTTAT	15413	9015	11232	16324	14171	15177	11611	10778	13352	17423	12259	11800	10217	29222	23581	12678	11938	10602	8639	9257	10412	13488	13216	13899	13433	12794
TCTTCA	14192	9542	13300	15438	13011	15951	12786	11580	12475	15252	13827	12065	10741	25286	22378	13779	11017	12983	10072	11129	10072	9608	9912	9061	9312	8977
TCTTCC	12036	7995	10888	13614	13327	13600	11734	11928	13112	13677	12084	11364	9060	24545	19507	12503	10853	11353	9430	9978	7907	7744	7609	8310	7081	7656
TCTTCG	9673	6965	8668	11383	10590	11063	9947	9662	10150	10051	9677	8891	7755	18545	15693	10002	8257	8992	7336	8474	6956	6537	6758	6409	6150	6199
TCTTCT	16402	10737	13714	16771	15771	19180	13855	15047	16630	17207	14812	13771	11781	27272	23695	15989	12672	14156	10821	12172	11140	11436	10328	11092	10063	10380
TCTTGA	12443	8363	10558	13251	11418	14041	10241	9563	11657	12895	11496	10350	9616	22680	18852	12247	9271	10515	9249	9828	8933	8074	8419	8954	7953	7724
TCTTGC	11711	7722	10393	12063	11097	13625	9688	8650	10659	12727	11653	10053	8559	21366	18417	11653	10080	10130	8633	9317	7722	7785	7467	7574	7018	6574
TCTTGG	10718	7134	9325	11303	11213	13449	10228	10220	11086	11270	9967	9102	7909	20562	16107	10750	8780	9361	7644	8328	7470	7036	7492	7454	6813	6664
TCTTGT	14793	10149	13232	16384	15257	17870	14481	14245	15956	17165	13967	13342	11707	28785	23708	15346	12692	13505	10542	12283	10494	10350	10269	10937	9649	9699
TCTTTA	19424	13772	17836	21324	19767	24598	18896	17935	20245	21244	19150	17375	15915	35628	29005	18789	16261	18108	13897	15488	16901	12716	13632	13853	13246	13247
TCTTTC	17459	12366	16213	18582	19338	23518	16171	16444	17672	18919	17523	15154	13443	33415	25873	18248	14216	16594	13249	14080	14622	11082	10517	11720	10063	10001
TCTTTG	13385	9288	12148	14203	14195	16716	12784	12391	13729	14826	13073	11991	11051	24643	20823	13798	11109	11699	10391	11664	11526	9618	9253	9471	9189	9053
TCTTTT	24200	16688	22008	25598	24343	28413	22922	21201	25153	26138	23016	20786	18990	43894	35820	23465	19031	21936	17362	19599	20323	16876	15994	16744	15639	15447
TGAAAA	13813	9229	11773	14343	12625	15757	11089	10780	12740	13892	12569	11670	10718	24977	20227	13829	11068	11490	9498	10261	10666	8659	9804	9000	8722	8901
TGAAAC	11648	7327	10243	12581	10649	12148	9819	10479	11996	11912	10378	10394	8956	23278	18510	11255	9605	9597	8163	9390	9634	8542	8433	8277	7563	7274
TGAAAG	7461	5088	6508	8214	7698	7931	7017	6816	7757	8338	7075	6985	5568	13566	11681	7678	6670	6510	5014	5780	6085	5120	5025	5714	5003	5242
TGAAAT	16317	10556	13407	17107	15467	16262	14204	13368	15666	17200	15401	13577	12277	31750	24829	15840	13216	13965	11302	12086	12336	10408	10708	11419	10180	10399
TGAACA	11373	7157	9658	11588	9953	12255	8685	8518	10065	10693	9795	9294	7951	21955	16311	10962	8470	9472	7315	7983	8547	7782	7608	8143	7166	6442
TGAACC	9921	6813	8732	10057	9170	10590	8868	8397	9510	10179	8855	8385	7682	19145	14730	10128	7808	8647	6708	7686	7757	6982	6512	6843	5944	6244
TGAACG	8170	5383	7166	8148	6995	8685	7140	7604	7855	8264	7386	6498	6006	15592	13162	7902	6555	6581	5301	6276	6647	5468	5280	6023	5122	5099
TGAACT	13616	8532	10274	13734	12732	12599	10394	9818	10765	13389	9986	9355	8607	24259	18318	12058	9972	9081	7351	7647	7906	8109	8244	8347	7880	8033
TGAAGA	10724	6766	9415	10835	8623	10073	8269	8439	9811	9999	9852	8265	7760	19482	15608	10090	8164	8326	7358	8067	8086	6843	7007	6312	6357	6899
TGAAGC	8817	5907	7763	9129	7962	9372	7968	7740	7354	9796	8411	7340	6775	17312	13346	9193	7415	7431	6282	7129	7761	6076	6197	6642	5932	5710
TGAAGG	5545	3496	5380	5863	5436	6397	5453	5610	6424	6354	5269	5070	4383	9793	8370	5662	4595	4691	3817	4702	4439	4165	3649	3727	3952	3398
TGAAGT	12384	8144	10654	13301	11038	14524	10684	9245	10808	12859	11143	10828	8994	24175	19109	11768	9670	9976	8308	9176	9864	8354	8605	8333	8269	7907
TGAATA	15015	10344	13936	17049	14607	17803	13630	13417	15459	16853	14679	14033	12382	29164	24890	15434	12257	14269	10601	12102	12443	11776	11390	11024	10492	10641
TGAATC	13469	9813	11787	14605	13125	15644	11934	12706	13270	14978	13017	12277	11036	26666	21945	13646	11457	12287	9475	10362	10896	9830	9260	9178	9305	9090
TGAATG	10656	7032	8900	12333	10382	12859	9639	9496	9710	11414	11059	9350	8632	19722	17591	10703	8456	9109	8260	8444	9033	7443	7128	7192	7229	6516
TGAATT	19586	12865	16400	20741	18671	22001	17151	16163	17725	19038	17640	16252	14676	33093	28995	19029	15278	15247	12259	13823	15250	11436	11865	13448	12151	12148
TGACAA	11555	7027	9271	11483	9354	11175	9429	9561	10477	11349	9792	8825	7891	21404	16747	10570	8788	8790	7113	8167	8821	7593	7871	8230	7357	7332
TGACAC	9850	6656	8271	10107	8802	11898	8528	8760	8790	9610	8556	7680	7779	20269	13717	9170	7364	8058	6209	6862	7496	6523	6697	7257	6405	6225
TGACAG	5142	3394	4484	5399	5290	6043	4664	4363	4728	5027	4721	4553	4224	9812	7419	5131	4258	4136	3670	3871	4068	3364	3262	3869	3295	3351
TGACAT	13071	8690	10394	13530	11798	13819	11016	10385	11491	12966	11069	10347	9391	22223	19017	12032	9918	9700	7824	8873	9354	9093	8837	9163	7861	8996
TGACCA	9577	6279	8757	9348	7724	9378	7353	7543	8326	9238	8382	7841	6629	16851	13668	9010	7553	7038	6232	6762	7208	5690	5901	6186	5572	5493
TGACCC	7948	5544	6756	8590	7964	9858	8010	7860	9051	9014	8076	7134	6475	15517	12812	8544	6722	7311	5711	6440	6358	5580	5336	5722	4785	4566
TGACCG	7017	4493	6021	7039	7001	7038	5852	5238	6960	6808	6331	5968	5304	13561	9923	6476	5575	5431	4694	4901	5379	4300	4239	4274	4310	4306
TGACCT	10195	7088	8243	10857	9228	10934	8510	8150	8332	10394	9132	8668	6918	18815	14568	9713	8008	7358	5964	5964	7376	6767	7892	7880	6810	6490
TGACGA	8374	5613	7359	8923	8443	9240	7122	6461	7367	8780	7161	6683	6315	15799	12581	8096	6437	7270	5657	6508	6771	5502	4803	5038	4636	4571
TGACGC	7409	5153	6505	7395	6523	8417	6469	6401	6814	7444	6675	6417	5704	15674	11549	7418	6000	6884	5212	6196	6183	5357	4527	5115	5125	4895
TGACGG	6511	4373	5461	6464	5596	6729	6005	4791	6599	6885	5808	5234	4773	12009	9575	6529	5023	5361	4246	4535	5094	4190	4210	4583	3515	3773
TGACGT	10074	6503	8183	10672	7829	11121	7903	7368	7501	9177	8119	7916	7161	18803	14470	8902	7219	7658	6517	6775	7203	6527	6908	6457	6568	6436
TGACTA	11411	7494	9399	11986	10842	12202	9169	9203	9786	11390	9898	8972	8331	20670	15708	10816	8517	8824	7433	8114	8036	7620	7863	8061	7479	7652
TGACTC	10795	6810	8880	11356	10269	11140	9267	8455	9439	10897	9241	8758	7246	18652	16401	9902	8382	7649	5869	7193	7162	7018	7135	7832	6945	6855
TGACTG	6981	4857	5761	7741	6083	8056	5718	4971	6144	6700	5961	5421	5082	13270	10552	7256	5857	5550	4377	4860	4947	5182	4912	5027	5071	5025
TGACTT	14123	9096	11823	13994	11402	14557	11219	11101	12876	13627	11732	10475	10251	23648	18844	12423	9818	9815	8417	9077	9056	9126	9309	9633	9472	8763
TGAGAA	10157	7114	9591	10677	9169	12581	9484	9465	9900	10249	10090	8610	8025	19937	15669	11015	8232	8834	7117	8297	8376	7195	7254	7776	6795	6761
TGAGAC	8902	6098	8302	9770	8809	10351	7541	6680	8821	9279	8411	7297	7044	16436	13594	9127	7308	7397	6103	6509	7338	6420	5980	5853	5949	5805
TGAGAG	5628	3725	5172	5800	5425	5737	5283	4614	5322	6080	5016	4508	4347	10870	8585	5363	4486	4991	3822	4240	3804	3792	3901	3676	3327	3440
TGAGAT	12998	9083	12186	14335	12468	13417	11256	10895	13028	12830	11727	11114	9762	24921	19460	12580	10289	11343	8970	9775	9708	8661	8091	8399	7932	8209
TGAGCA	8137	5674	7188	8530	7708	9456	7466	6429	8410	8515	7535	6131	6285	14772	12026	7339	5741	6973	5408	6118	6515	5581	5394	5900	5691	4994
TGAGCC	7542	5104	6651	7964	5358	8167	5812	5845	6675	7635	6369	6116	5337	14526	9444	6930	5692	5859	4228	5156	5426	4631	5056	4860	4505	4537
TGAGCG	5285	3335	4602	5288	4766	5639	3972	3569	5086	5248	4543	4217	3907	8622	6804	4781	3492	4282	3435	3833	3975	2896	3048	3601	2992	2949
TGAGCT	8873	5835	7543	9071	7222	10364	7788	7097	8592	9254	8101	7140	6322	14506	11461	7812	7129	6832	5316	6182	6193	5782	5521	5833	5096	5200
TGAGGA	9398	5587	7609	8369	7222	9039	7362	6011	7310	8220	6925	7018	6172	13912	12156	7329	6533	6847	5778	6571	6549	5728	6287	6438	5746	5899
TGAGGC	8058	5392	6831	7995	7668	9394	6526	6363	7933	8678	7337	6740	6215	17746	12580	8299	6659	6677	5778	6276	6320	5191	5260	5314	4848	5140
TGAGGG	7382	5424	7032	8614	8180	8684	7312	7278	7281	8294	7155	7031	6009	13867	11063	7717	6025	6862	6208	6406	6190	4691	5079	4968	4611	4799
TGAGGT	11519	7932	9901	12214	10904	11600	10286	8928	10964	11876	10659	9507	9440	20438	16675	11682	9114	10477	7616	8183	9850	7495	7358	7893	7191	7236
TGAGTA	13270	8797	12084	14004	11929	14862	11769	11055	13309	14426	12475	11191	10172	24449	18430	13009	10975	11238	9417	10201	10356	8517	9413	9565	8294	8304
TGAGTC	11543	8148	10283	12524	11050	12517	10436	10460	11904	12404	11062	9578	8755	22258	16319	11044	9430	9803	8101	8592	8835	7888	7157	7732	7222	7305
TGAGTG	8192	5541	7136	9797	7841	9329	7110	8025	8897	8716	8052	7133	6597	16088	13079	8722	6856	6961	6248	6529	7024	5608	5809	5964	5479	5092
TGAGTT	15827	10792	14072	16921	14507	18258	13856	13325	15114	15967	14234	13069	12630	25790	23074	14555	12330	12987	10623	11628	11795	10360	10504	10826	9715	9355
TGATAA	14494	9752	12864	15261	13832	16829	13762	13344	14821	14894	13380	11995	11177	28124	21871	14163	11615	12750	10210	11163	11417	9234	9611	10204	9739	9645
TGATAC	12843	8526	10976	13305	12854	15315	11464	10665	11999	13511	12180	10759	10034	23241	18191	12767	10998	10627	8707	9768	10434	8873	9218	8959	8256	8175
TGATAG	5306	3748	4737	5722	4832	6596	4939	4455	5243	5603	5276	4767	3802	11225	8308	5328	4342	4903	3860	4233	4321	3581	3552	3191	3556	2930
TGATAT	17164	12108	15280	19041	14983	20041	15966	15189	16278	17824	15559	14509	13450	32681	27148	16982	13685	14123	11677	12288	12947	12146	11749	12661	11304	10944
TGATCA	12711	8720	11282	13236	11899	13711	11385	10756	12241	12773	11776	10985	9352	24784	20036	12816	10668	10529	8681	9061	9526	8841	9358	8767	8273	8553
TGATCC	11204	7522	9806	11391	10352	13269	10470	10605	10163	12261	9772	10234	8463	23467	16795	11077	9247	9356	7488	8393	9364	7712	7741	7841	7211	7607
TGATCG	9468	6404	7525	9694	7890	11839	8056	8412	8199	9432	7999	8092	6255	17247	13378	8738	7418	7320	5766	6898	7521	6290	6138	5908	5740	5808
TGATCT	14151	9180	11195	15474	12846	15893	12686	11527	13929	14734	11739	11698	10227	25069	21993	13592	11085	10636	8857	9064	9679	9364	9568	9777	8808	9415
TGATGA	11018	7434	9552	11863	10569	13033	9625	9930	9865	11587	10294	9581	8999	21036	16757	11225	8855	9751	7944	8442	9149	7440	7887	6806	6837	6513
TGATGC	10664	6541	8508	10540	9490	11875	8739	8795	10162	10335	9440	8928	7517	20396	15806	10294	9156	9444	7397	8508	8376	6638	6750	7069	6697	6012
TGATGG	9157	5847	8325	9446	8434	11149	8060	7812	8748	9598	8505	7772	6446	18393	14451	8789	7663	7804	6552	6938	7427	6372	5958	6064	5588	5956
TGATGT	13959	8965	10705	14347	13777	14024	11423	11743	12157	13960	12118	11067	9999	25039	20706	13259	10903	11118	8407	9448	10263	9568	9628	9746	9000	8250
TGATTA	18333	12068	16379	19704	18564	21814	15698	15752	16664	19962	16855	15671	14480	31484	27260	18319	15050	15878	12374	14347	14464	13322	12596	12899	11503	11936
TGATTC	16062	11060	14520	17206	14058	17700	14189	14954	15151	16491	14288	13358	11370	30776	24659	15821	12802	13198	10412	11452	12351	10313	9676	11309	9370	10068
TGATTG	11394	8245	10728	12768	11805	12878	11418	11332	12328	12317	11134	9965	9406	24568	18490	11802	9340	10132	8766	9135	10204	7709	7822	8436	7322	7419
TGATTT	22189	15371	18834	23135	21514	26987	19061	19236	21407	23466	19822	19051	16666	40485	32561	21637	17468	16528	14869	15751	17631	14379	13666	14531	13805	13743
TGCAAA	11611	7582	9844	11888	10834	11957	9233	8894	9977	12068	10112	9184	8363	22190	16826	11201	8862	8878	6914	8018	8044	8372	8642	8598	8167	7498
TGCAAC	9772	6243	7583	10830	9268	8912	7915	8228	9308	10017	7916	8196	7305	19598	15054	9783	7766	7221	5773	6669	6943	6783	6946	7306	6798	6105
TGCAAG	4175	2614	3081	4257	4193	4312	3579	3172	3650	3999	3169	3231	2826	7414	5436	3629	3355	2738	2143	2895	2442	2702	2655	2924	2407	2452
TGCAAT	13441	9068	11683	14424	13073	15309	11460	10757	11991	14097	11589	10496	9994	22326	20724	12919	10488	10485	8341	9050	9025	9090	9478	8967	8754	8748
TGCACA	9626	6117	7632	9903	9388	11096	7954	7932	8982	9797	8659	7969	6849	18678	14376	9575	7371	7759	5992	6626	6851	7168	7334	6900	6699	5966
TGCACC	8238	5616	7378	8716	8367	9401	7300	6968	8142	8182	7772	6847	6032	16028	13232	8385	6815	6657	4722	6167	6961	5840	6044	6212	5473	5771
TGCACG	6576	3738	5515	6664	6165	6362	5888	5293	6572	6444	5209	5172	4242	12139	10207	6696	5149	4701	3690	4381	4243	4392	4027	4634	4353	4099
TGCACT	10839	7110	9261	12422	10492	11354	9135	9862	10405	11144	9383	8802	7913	21884	15631	10485	8571	8458	6678	7291	7733	7338	7497	7672	6683	6932
TGCAGA	8153	5532	6686	9095	7677	10121	6774	7249	7905	8565	7572	6676	5988	15022	12132	8271	6630	6929	5307	5931	6238	5127	5876	6095	4911	5267
TGCAGC	7819	5006	6750	8570	8202	9124	7024	6408	6828	7826	7321	6181	6218	15488	11410	8008	6138	6436	5345	5919	5305	5317	4986	5682	5486	4770
TGCAGG	4765	3688	4126	5630	5118	6664	4281	4396	5231	4841	4498	4070	3680	9854	7842	4629	3722	3909	3376	3824	3447	3027	3224	3648	2854	2735
TGCAGT	10435	7175	9476	12398	11772	12455	9826	9643	10925	10758	9332	9147	8002	21793	17761	10620	9079	9710	7696	8130	8582	7137	7174	7786	7167	6317
TGCATA	13647	8334	10814	13809	11621	15423	12038	10632	11945	14005	11415	10876	9761	26788	19130	12794	10110	10612	7932	9014	8870	9641	9821	9950	9106	9017
TGCATC	11581	7164	9222	11947	11740	13011	9959	9177	10320	12200	9652	8628	8159	22297	17360	11772	8655	8234	6594	7921	7658	8009	7914	8166	7971	7691
TGCATG	7892	5228	6389	8686	8474	8806	7518	6976	8835	8540	6972	7036	5740	14981	12517	7629	6658	7094	6127	6370	6286	5884	5579	5950	5227	5097
TGCATT	15975	9934	12454	16693	15162	17016	14535	12864	15642	16314	13041	12494	11105	29468	23062	15291	12262	11420	9366	10426	10214	10324	11191	10710	10532	9873
TGCCAA	9918	6442	7631	9591	8344	10844	8548	7335	9117	10041	8192	7998	6520	18365	14086	9295	7603	7693	6111	6540	6704	6513	6702	6860	6228	5914
TGCCAC	8225	5336	6418	9139	7085	9644	7143	8027	7540	8403	6981	6529	5859	17057	12348	7375	6393	6128	5022	5642	5615	5837	5183	5476	5125	5132
TGCCAG	2868	1996	2484	2768	3251	3120	2475	2383	2564	3130	2312	2463	1926	5106	4646	2858	2399	2223	2120	2075	2098	2037	1865	1805	1763	1657
TGCCAT	10835	7005	9108	11937	10785	12868	9419	8815	10793	11903	9558	9000	8009	19575	16284	10525	8069	8691	7119	7298	7926	7392	7827	7486	7349	6805
TGCCCA	8266	5262	6982	8589	7873	8549	7348	7408	7531	8605	7587	6713	5794	15498	12746	7358	6353	6597	5230	5867	6468	5152	5367	5442	4850	5050
TGCCCC	6801	4871	5555	7044	7240	7357	6185	7444	8029	7100	5936	5780	5141	12295	10769	6816	5722	5704	4654	4798	5389	4606	4302	4760	4298	4072
TGCCCG	6059	3933	4335	6227	5931	6302	5207	4962	5266	5684	4912	4895	3947	10421	8356	5016	4478	4197	3385	3413	3771	3917	3663	4118	3356	3522
TGCCCT	8874	5754	7483	9417	8763	8740	7771	7875	8490	8968	7676	7005	6515	15581	12545	7799	7247	6512	5495	6374	6399	6164	5473	6301	5434	5304
TGCCGA	6799	4386	5525	7237	6037	7377	5856	5874	6981	7226	5573	5559	4823	12072	9505	6924	5468	5134	4292	4788	4786	4248	4165	4623	4287	3892
TGCCGC	6363	4283	5237	6909	6486	7223	6204	5868	6546	7014	5622	4760	4286	12606	10100	6083	4944	4719	3962	4339	4653	4307	4110	4276	4100	3715
TGCCGG	4998	3280	4035	5794	4915	6295	4911	4678	4916	5286	4145	4118	3950	8771	7800	5011	4171	4199	3148	3547	3756	3203	3197	2981	3438	3113
TGCCGT	8083	5561	6924	7846	7632	9343	6827	6994	7492	8153	6528	6135	5496	15585	11883	7278	5981	6191	4910	5378	5887	5584	5668	5398	5050	4800
TGCCTA	10015	6629	8643	10809	8938	11184	9323	8997	9934	10455	9311	8746	7826	20524	16172	10060	8496	8299	6951	7505	7455	6698	7451	7294	6579	6527
TGCCTC	9461	5926	7712	9354	8799	9323	8106	8750	8834	9842	8026	7542	6490	16849	12404	8608	6956	6543	5901	6121	6627	6187	6107	6203	5830	5913
TGCCTG	6741	4650	6425	7209	7083	8027	6559	6635	6360	6598	6382	5780	4836	14034	10790	6886	5784	5308	4809	4986	5233	4580	4704	4397	4005	4624
TGCCTT	11725	8203	10564	12722	11247	12765	9878	9328	11331	11692	10796	9695	8687	22455	17096	11529	9104	9356	7358	8105	8352	8591	8150	8875	7500	7520
TGCGAA	7725	5425	6964	7947	7861	9718	6776	6438	6696	8345	6330	6275	5186	14441	11616	7451	6223	5657	4578	5203	5078	5341	5580	5892	4706	4531
TGCGAC	5692	3491	4574	5932	5349	5315	4778	4568	4965	5713	4874	4599	4093	12051	8206	5217	4596	3832	3438	3573	3996	3562	3957	3805	3253	3441
TGCGAG	3223	1965	2488	3470	2928	4280	2873	2753	3619	3401	2739	2702	2312	6182	4788	3293	2864	2558	1884	2364	2178	1951	2177	2337	1978	1859
TGCGAT	9669	6462	8582	10614	8967	10383	8136	7292	8432	8685	7868	7352	6621	18081	13557	8817	7683	6725	5311	6382	6650	6454	6101	6414	5606	5909
TGCGCA	7925	4795	6135	7448	6914	8321	5601	5938	6716	7262	6021	6201	5043	12989	10845	6738	5648	5694	4606	4529	5218	4975	4658	5127	4541	4413
TGCGCC	6155	4006	4981	6836	6241	6477	5712	5170	6216	6211	5487	4916	4578	11649	9083	6066	5398	5144	4126	4083	4275	4292	4162	4250	3396	3956
TGCGCG	4268	2920	3861	4809	4789	5107	4206	4071	5194	4952	3893	3542	3312	7870	6372	4489	3662	4117	3244	3127	3622	2990	2585	2945	3075	2642
TGCGCT	8063	5416	6455	9010	7742	8246	6732	7358	7028	7322	6074	5643	5478	14570	10387	7629	6397	5774	4531	5544	6119	4907	4956	5161	5092	4870
TGCGGA	7200	4755	5876	7749	6298	7729	6525	5894	6895	7024	6204	5261	4907	12397	10476	6560	5304	5475	4918	5348	5671	4445	4476	5026	4428	4381
TGCGGC	5776	4022	4741	5929	5615	6815	5474	4497	5432	5972	5049	4415	3994	11463	8668	5441	5163	4265	3797	4079	4435	3887	3838	3949	3632	3627
TGCGGG	4968	3334	4317	4992	5194	5958	4597	4969	4846	4717	4477	4282	3625	9678	7257	4314	3828	4516	3229	4021	4194	3607	3148	3012	2689	3054
TGCGGT	9370	6331	8130	9554	8138	10458	8268	8504	8518	9132	8366	6830	6266	17597	13086	8936	7095	7556	6132	6732	6474	5803	4979	5310	5061	5099
TGCGTA	9826	6965	8025	11303	9954	12450	8443	8874	9421	10205	8549	8138	7465	18649	14471	9260	8024	7956	6758	6947	7347	6723	6726	7231	7037	6116
TGCGTC	8548	5727	6411	8640	7532	10288	7437	8528	8218	8650	6888	7037	6043	16126	12248	7964	6703	6306	4926	5514	6196	5240	5396	5907	5663	5239
TGCGTG	5467	3620	5202	5884	5353	6745	5103	5441	5417	6256	5200	4387	4263	11010	9009	5537	4597	4970	3668	4032	4676	3636	3444	4376	3290	3432
TGCGTT	10746	7028	8700	11055	10533	13087	9834	8823	10115	10498	9800	9045	7998	20037	16325	9887	8080	8160	6251	7260	7508	7037	6575	6777	6296	6374
TGCTAA	9644	6434	8266	10908	8698	11141	8193	8232	9137	10478	8621	7601	7028	18643	14445	9249	7969	8021	5905	6105	7268	8051	7669	7673	6809	6552
TGCTAC	8998	6192	7481	10018	9530	10734	8007	8414	9035	9718	8116	7600	6702	17037	14717	9158	7110	7037	5694	6131	6037	6870	7038	7005	6038	5768
TGCTAG	1112	730	886	1170	934	1054	1276	806	1058	1103	1028	1068	842	2473	1352	1073	889	1094	880	914	968	1089	691	1163	828	944
TGCTAT	13078	8208	10366	13589	13072	13614	10573	10091	12540	12747	10815	9832	9273	22378	19433	11756	9914	9199	7714	8596	8339	8860	8937	8834	8210	7864
TGCTCA	9742	6293	8051	10399	9082	11042	8731	8436	8948	9757	8085	7323	6880	19689	14230	8856	7880	7039	5347	6346	6722	6985	6598	6979	6139	6295
TGCTCC	7936	5094	6524	9402	8003	9470	7252	6979	7353	8120	6656	6556	6027	15485	12151	8310	6872	5916	4683	4897	5398	5701	5730	5619	5149	5407
TGCTCG	5362	2994	3434	5468	4852	4822	4213	3742	4809	5043	4039	3363	3096	7648	7064	4118	3454	3037	2566	2895	2880	2977	3385	3317	3249	3130
TGCTCT	11821	7189	9150	11886	9912	11192	9864	8915	10990	11249	9328	8941	8051	20943	16634	10511	8596	7809	6482	6969	7176	7148	7652	7139	6738	6375
TGCTGA	8631	5401	6368	8978	7708	9374	7093	6882	7763	7760	7044	6295	5503	14345	12560	7949	6458	6682	5099	5514	5636	5517	5478	5495	4596	5028
TGCTGC	7790	4952	6147	7957	7094	8608	6922	6049	7849	8009	6716	6021	5538	15226	11631	8065	5706	5943	4746	5451	5538	5049	4628	5680	4543	5005
TGCTGG	4566	3041	3825	4726	5082	5296	4640	4000	3819	4489	3817	3559	3025	7563	6868	4223	3474	3646	2702	3366	3209	3388	3168	3011	2543	3048
TGCTGT	10696	6933	8735	11240	10624	12436	9523	9355	9862	10744	9145	8581	7650	19089	14895	10127	8433	8045	6537	7038	7738	6999	7560	6961	7349	7004
TGCTTA	13164	8856	11653	14373	12000	14863	12023	11994	13704	14402	12612	11010	9699	24886	20725	12395	10968	10735	8472	9290	9328	9148	10066	9644	9303	9137
TGCTTC	11447	7721	9468	12328	11702	11775	10370	10570	12275	11989	10430	9674	8672	20076	17578	11402	9443	9902	7095	7744	8727	7454	7737	8058	7608	7062
TGCTTG	4867	2958	3782	5291	4860	4681	3944	4485	4020	5023	4270	3928	3473	7875	7479	4736	4179	3660	2845	3634	3605	3016	3209	3086	3096	2992
TGCTTT	16482	10343	14146	16892	17086	18864	14126	14017	15660	16464	13994	13722	11798	29550	23247	15116	12039	12934	9778	10708	11274	10935	11067	11191	10440	9850
TGGAAA	11544	7842	10725	12813	11160	13365	10302	9836	10695	12832	10542	10236	9049	23350	17824	11743	9182	9768	8335	9024	9608	8282	8229	8125	8135	7788
TGGAAC	10107	6492	9286	10486	9195	10819	7986	7292	9130	9405	8759	8239	7390	19189	14749	9652	7796	7985	6470	7272	7740	7061	6990	6949	6657	5812
TGGAAG	5021	2937	3808	4679	4526	5581	4061	3687	4825	4998	4629	3920	3375	10390	6725	4948	4124	3844	2947	2955	3166	3383	3741	3547	3275	3235
TGGAAT	14130	9415	11824	15033	12470	14748	12448	11483	13259	13865	12493	11367	10489	26004	21446	13350	10998	11777	9502	10555	11384	9744	9542	10006	9485	8286
TGGACA	9528	6681	8614	9803	7813	8678	6985	6677	7600	8837	7747	7034	6542	17341	12918	8627	6959	7588	6235	6415	7192	5657	6299	6443	6083	6416
TGGACC	7867	5796	7150	8834	6378	7934	6527	6418	6518	7884	6865	6502	5668	13937	12292	7488	5770	6669	5356	5680	6313	5641	6059	5726	5397	5089
TGGACG	5790	3592	5081	6279	5548	5993	4605	4124	4655	5282	4572	4557	3871	9301	8310	5319	4260	4648	3778	4239	4118	3994	4054	3873	3404	3676
TGGACT	10934	6419	8320	10858	8933	10652	7953	6747	8803	10103	7520	7784	6809	19705	14153	9711	7688	6955	6061	6289	6691	6991	7222	6870	6409	6676
TGGAGA	8895	5649	7518	8738	7355	9987	6950	7302	8263	8560	7614	7372	5974	15137	13562	8681	6178	8039	6251	6291	7469	5877	5973	6495	5399	5426
TGGAGC	5907	3852	5267	6315	6244	8162	5921	6328	6734	7364	6703	6084	5323	13646	9685	6292	5302	5555	5279	5300	5203	4503	4415	4812	4432	4685
TGGAGG	4837	3461	4201	5052	4634	5344	4282	4148	4520	4557	4036	3922	3646	8333	7475	4360	4033	4318	3562	3209	3434	3203	3205	3393	3107	2794
TGGAGT	11135	6695	9049	11482	9197	11369	8253	8525	9490	10832	9455	8670	7681	18190	14504	10268	7991	9079	7113	7669	8125	6655	6922	7322	6568	6125
TGGATA	13143	8608	11483	13686	11139	13645	9880	10305	12621	13450	11927	11377	9720	23724	19100	12419	9429	11013	8885	9861	10193	8430	9502	10039	8299	8211
TGGATC	12196	8017	10312	12465	11038	13242	10356	10212	10644	12226	11128	9968	8884	23698	16803	11925	9252	10122	7587	9548	9384	8384	8202	8378	7976	7846
TGGATG	7997	5091	6656	8540	7486	8208	6428	6762	7247	8028	6747	6259	5976	15638	12433	7698	6140	6721	5777	6155	6087	4733	5258	5149	4848	5287
TGGATT	16120	10685	14292	16951	15007	17217	13510	13110	15305	15913	13914	13051	11960	28645	24064	15139	12434	13599	10106	11552	11976	10663	10328	10572	10173	10098
TGGCAA	8999	5681	8403	9200	7717	10133	7829	6817	8457	8894	8369	7454	6822	16012	12537	8644	7306	7563	6372	6750	6811	5224	6540	6651	5551	6001
TGGCAC	7880	5662	7500	9075	7769	9233	7016	6527	7913	8356	7267	6760	6270	14006	11901	7869	6782	6711	5483	5786	6787	5125	5725	6442	5376	5155
TGGCAG	2711	1793	2208	3075	2826	3237	2411	2007	2448	2975	2510	2319	1974	4503	4224	2308	1957	1963	1956	2079	2599	1952	1786	1918	1392	1507
TGGCAT	10922	6772	8944	11050	9595	11239	9054	8485	9870	10734	9608	8534	7714	20337	15618	10536	8485	8688	6884	7810	7989	6918	7790	7246	7151	6705
TGGCCA	7900	4970	6573	8211	6624	8570	6273	7004	7286	7962	7190	6562	6123	14701	11194	7474	5939	6318	5439	5880	6069	5276	4913	5442	4373	4744
TGGCCC	6941	4830	6331	7965	7352	8235	6342	5436	6750	7610	6295	5712	5592	13437	10502	6532	5350	5509	4787	5000	5566	4442	4609	4688	4290	4074
TGGCCG	4113	2880	4140	4632	3875	5009	3951	3574	4152	4890	4070	3740	3371	9153	6844	4772	3390	3691	2919	3442	3377	2427	2623	2895	2717	2601
TGGCCT	8206	5831	7596	9197	9401	10298	6817	7530	9015	8976	8041	7061	6746	16102	12959	7714	6576	6729	5912	5896	6043	5767	5620	5499	5616	5703
TGGCGA	5735	3577	4525	6046	4805	6745	5073	4260	5333	5532	4934	4121	3771	8739	7589	5310	4094	4681	3521	4344	4297	3023	3399	3607	2949	3281
TGGCGC	5708	4016	5381	6148	5677	6293	4872	4622	5654	5868	4999	4623	4408	11303	7959	5030	4782	5117	4263	4301	4330	3670	3693	4074	3505	3382
TGGCGG	4229	2823	3415	4056	3820	5135	4075	3178	3549	4396	3884	3471	3316	7696	6019	3863	2909	3897	2668	3373	3044	2246	2660	3074	2731	2274
TGGCGT	7371	5289	6471	8261	6647	7049	6690	6246	6921	7494	6385	6046	5091	12773	10299	6641	5488	6017	4754	5545	5651	4721	5292	4917	5040	4397
TGGCTA	8831	5815	8107	8838	8535	10113	7869	8143	8887	9118	8465	7371	7282	16653	13939	8633	6928	7738	6276	6785	6961	5736	6140	6590	5998	6013
TGGCTC	8320	5500	7822	8386	8967	9172	6891	7346	8263	8841	7120	6751	6038	15243	12034	7782	6625	6466	5050	5913	6274	5491	5849	5698	5142	5423
TGGCTG	4087	2620	4123	4200	3984	4703	3736	2967	3969	4756	3669	3512	3166	7393	5476	4307	3176	3475	3128	3154	3315	3133	3002	2803	2608	2400
TGGCTT	10290	6987	9457	10759	9135	12282	9135	9117	10147	9922	9755	9410	8277	19230	15062	10386	8160	8501	7242	7938	7840	7636	7196	6636	6332	7237
TGGGAA	9924	7016	9353	11259	10565	12547	9235	9148	9731	10767	9803	9157	8325	19064	14546	9973	8531	8699	7559	8259	8548	7082	6967	6915	6408	6633
TGGGAC	8148	5461	7011	8565	7499	8542	6425	7126	7394	8304	7153	6677	5726	13206	11190	7553	6203	7351	5860	6046	6271	5643	5469	5119	5570	4870
TGGGAG	4639	2628	3678	4187	4079	4763	3365	3224	3994	4344	4011	3308	3031	7038	6091	3905	3352	3339	2550	2859	3406	2630	2549	2573	2513	2543
TGGGAT	11656	8445	10374	13282	11753	14332	11182	9767	12782	12012	11445	10175	8944	21290	17996	12641	9746	10362	8396	9970	9930	7940	8320	8595	7992	7296
TGGGCA	6715	5011	6577	7768	6608	7772	6502	6964	6600	6908	6466	6003	5604	13484	10602	7095	5790	6373	5213	5797	5533	4548	4870	5047	4174	4353
TGGGCC	6241	3998	6368	6796	6114	7329	5482	5730	5975	6397	5503	5438	5278	12369	9242	6135	5485	5616	4514	5190	5057	3615	4183	3721	3976	3916
TGGGCG	4348	2685	4108	4559	3361	4321	4005	3273	4003	4326	4157	3696	3279	7241	5888	3921	3216	3532	2752	3094	3686	2417	2823	2664	2639	2408
TGGGCT	7595	5307	6531	8074	7151	8691	6997	6011	6930	7738	6607	6364	5650	11880	11001	6902	5711	6198	4882	5787	5800	4554	4621	4694	4297	4348
TGGGGA	9025	5815	7599	9234	7906	10258	7805	7573	8785	8698	8388	7198	6319	16655	13092	8147	6621	7750	6257	7035	7349	6108	5912	6168	5329	5349
TGGGGC	7137	5116	6285	7428	7845	9012	7051	7201	7569	7590	7112	6073	5675	13867	11364	7729	5874	7409	5685	6483	6174	5066	5379	5120	4788	4735
TGGGGG	12699	8316	11419	13821	15505	16674	14135	13234	14893	15370	13877	11765	10754	23972	18840	12568	10322	12300	10044	11202	11786	11334	11179	12400	10202	10365
TGGGGT	10491	7498	8974	11676	11390	13162	10725	9360	9921	12063	10198	8924	8792	18816	15776	10853	8558	9934	7886	9271	9504	6701	7164	7723	6508	6962
TGGGTA	11276	8302	10202	12761	11264	14369	11182	9956	11863	12528	10987	10276	9610	21942	18841	11487	9391	10997	9077	10069	9482	8418	8004	8213	7644	7557
TGGGTC	11197	7530	10205	11665	10983	13880	10369	8716	10278	11137	9937	9839	8424	20467	17273	11029	8544	9388	7701	8754	8869	6938	6873	7335	7087	6923
TGGGTG	6185	4431	6476	7346	6002	7985	6746	6529	6572	7119	6537	6237	5363	12782	10442	6554	5269	5582	5406	6002	5998	4681	4823	4281	4945	4041
TGGGTT	14133	9768	12783	15699	13953	16057	13529	11893	13705	15119	13478	12389	11032	26751	21907	14053	11668	12289	9868	11064	11766	8891	9440	9423	8586	8518
TGGTAA	13917	9547	12155	14969	14361	16448	12967	13705	14319	14307	13144	11877	10507	23841	21189	13423	11094	11706	10261	11524	10927	9768	9130	9686	9432	9122
TGGTAC	11163	8235	10758	12326	10684	12873	10176	11154	11265	12182	10847	10005	8614	22468	16721	10974	9660	9968	8306	8576	9361	7845	8421	8055	7495	7771
TGGTAG	3387	2439	3302	3907	3843	5013	3312	3502	3710	3539	3335	2848	2605	7198	4961	3568	2596	2874	2423	2774	2921	2570	2401	2786	2251	2170
TGGTAT	15786	10122	12735	16245	14589	18350	13381	13204	14699	15869	13725	13242	11069	28984	23150	13524	12506	11886	9222	11255	11420	10775	10741	12097	10437	10513
TGGTCA	12364	7730	10657	12847	10609	12853	10084	10198	11752	12258	10543	9835	8625	23815	17670	11958	9771	9688	8517	9717	9535	7306	6805	8120	6634	6907
TGGTCC	9724	6917	8874	10685	9452	11183	9848	10110	9593	10780	9230	8771	7771	19334	15728	10472	8164	8857	6795	8186	8767	6846	6218	6362	5967	6058
TGGTCG	7237	4537	5717	6993	6337	8785	5976	6374	7181	6837	6206	5721	5425	11921	9626	6441	5044	5093	4670	5044	5699	3919	4039	4441	3712	3386
TGGTCT	12110	8159	10150	13732	12653	12264	11583	10740	12897	12384	10211	9883	8701	24001	18574	11247	9180	9140	7523	8185	8626	7805	7787	8060	7490	7018
TGGTGA	10048	7116	8523	10547	9411	12458	8732	8292	10436	9804	9482	8457	7580	18829	13807	9782	7754	8644	7348	8513	8644	6242	6491	6501	5758	5790
TGGTGC	9111	5772	7984	9229	8129	10109	7762	7590	9578	9620	8298	7627	6766	16379	13356	8756	7070	7932	6269	6920	7027	6174	5686	6095	5519	5215
TGGTGG	7204	5277	6483	8053	7898	9018	7475	7829	7711	8462	6975	6333	5504	14020	10999	7487	6390	7187	5525	6222	6504	5436	5453	5263	5203	4485
TGGTGT	12150	8484	10868	13157	12011	13679	11491	11522	12635	12599	11052	10522	9791	23681	18093	11777	9926	9617	8463	8992	9718	8241	8113	8974	7717	7905
TGGTTA	16442	10856	14648	17375	15688	19080	15309	14501	15399	16797	15381	14422	12799	31158	24483	16245	12557	13692	11227	12971	13444	11519	11447	10629	10401	10030
TGGTTC	14339	9385	12660	14449	14832	15771	12177	12092	13806	14663	12339	11874	10705	23729	19939	13477	11321	11656	9360	10259	10192	8958	8993	9715	8391	8268
TGGTTG	8888	5753	8216	9213	7907	10339	8675	7502	8875	8979	8277	6945	6501	16451	12732	8773	6796	7590	6355	6929	7062	5594	6114	6382	5336	5338
TGGTTT	19736	12316	17197	20187	19464	25635	18076	16487	19791	18922	17317	15940	14843	36537	29004	18090	15295	15699	12468	14498	14583	12275	12382	12658	11979	11819
TGTAAA	15912	9557	12453	15968	13922	17770	13741	12607	13364	16244	13509	12933	11823	27786	22395	14614	12712	12175	9902	10839	12149	9939	11249	10650	9961	10447
TGTAAC	13186	8906	10627	13005	11972	15894	12281	12199	12621	13835	11832	11421	9453	26730	19052	12553	10796	11145	8735	9913	10564	9412	9396	9252	8446	8308
TGTAAG	8224	4996	6437	8284	7287	9259	7898	8125	7806	8201	7706	6889	5622	13389	11810	7545	6042	6376	5210	5802	5999	4914	5567	5085	5206	5420
TGTAAT	17862	11695	14550	18808	19024	19352	16246	16277	17452	18656	15023	15231	13744	34763	27043	17556	14045	15124	11125	12553	12728	12385	12598	12865	12020	11091
TGTACA	12642	8250	10101	13351	11268	13808	10463	9712	11030	12853	11033	10663	9638	22977	18073	11429	9253	10313	8223	8998	9942	9191	9813	9039	8717	8127
TGTACC	10770	6814	8925	10913	10219	12586	9993	9667	10853	11232	10267	9597	8589	20413	16083	10739	8928	9019	7463	8531	8671	7255	7262	7267	7350	7153
TGTACG	8353	5691	7524	9387	9378	10098	7602	8331	9053	9259	8058	7427	6431	16367	13877	8249	7175	7827	6257	7112	7467	6099	6036	5948	5640	5723
TGTACT	14083	8857	10370	14277	13380	14693	13003	12181	12963	14726	11516	10954	9743	26583	20835	12383	10317	9963	8458	9342	9375	9885	10172	9949	9548	9553
TGTAGA	10930	7576	9226	11579	11116	12757	9496	10227	10677	11418	9885	8915	9130	22149	16929	10245	8145	9374	7391	8380	8655	7718	7484	7412	6703	6431
TGTAGC	9786	6952	8278	10351	9901	10248	9700	8614	9511	10074	9130	8449	7427	19413	14993	9344	8282	7819	6925	7322	8390	6597	6850	6878	5919	6126
TGTAGG	5927	3910	5257	5920	5255	7487	5420	5022	5426	6587	5102	4928	4672	11406	9161	5827	4587	5055	3876	4599	4924	3235	3787	4102	3676	3614
TGTAGT	14133	9106	11789	15006	13973	16658	13205	13548	14322	15932	12984	11579	10871	26369	22015	12848	11251	11985	10312	10827	11311	9575	9569	9282	8985	8763
TGTATA	16935	11924	14885	18279	16655	20571	16063	14610	16592	18955	16135	14604	14084	31304	25367	16672	13130	14791	11617	13227	13418	12476	11993	13286	12029	12368
TGTATC	14597	9503	11271	15513	13900	15150	12080	11934	13442	15630	12548	11776	10308	27079	21309	12986	11286	10492	8359	9414	9604	10541	10044	11087	10074	9282
TGTATG	11722	7455	9590	12364	11602	14038	10006	9892	10578	12673	10616	10345	9037	23272	17674	11479	9172	9860	7694	9070	9227	8054	8163	7901	7399	7872
TGTATT	21736	13618	17622	22487	19730	23879	19619	17055	19516	22583	18945	17681	15264	39462	31554	19540	16827	15717	12914	14591	15494	13961	14400	14661	14362	13845
TGTCAA	13070	8460	10475	13376	12442	14291	10326	10683	12137	12871	11160	10303	9596	24812	19985	11998	9878	10663	8147	9456	9495	8323	9686	9008	8755	8124
TGTCAC	10307	7116	8544	11782	10630	11553	9934	10596	9850	10951	9895	8955	7974	20413	16429	10342	8362	8329	6824	7397	7775	7347	7430	7327	6743	6710
TGTCAG	6299	4189	5199	6683	5633	7833	6177	6893	6308	6207	5438	5389	4492	11177	9377	6735	4849	4988	4282	4731	5016	3994	4046	3912	3782	3750
TGTCAT	14368	8466	10311	14879	12232	14118	11726	11884	13165	14424	10758	11487	9329	26280	20211	12732	10261	10117	7834	8350	8839	9312	9899	10023	9290	9193
TGTCCA	11400	6848	9312	10662	10335	10893	8520	9288	10818	10663	9456	9028	8403	21221	15764	10160	8172	8831	6433	8226	8423	7041	7285	7257	6669	6862
TGTCCC	9238	6540	7860	9655	8244	12299	8924	9954	9826	10264	8993	7907	7059	17298	15000	9797	7819	7623	6744	7764	7117	5588	5832	5878	5115	5433
TGTCCG	8526	5259	6411	7837	8880	8535	7341	7331	8661	7997	6515	6438	6055	15528	12242	7566	5523	6228	5158	5893	5892	4536	5479	5040	4405	5077
TGTCCT	11435	7649	9652	12444	11712	14519	9952	10891	11647	12177	9704	9893	7787	22442	15633	10685	9494	8171	7107	7984	8371	8230	8467	8362	6981	7711
TGTCGA	9287	6150	8428	10243	8311	10377	8504	7506	8416	8766	8046	6890	6460	17237	13304	9023	7379	8443	6317	7087	6791	5432	5459	5498	5190	5253
TGTCGC	8644	5459	7202	8792	7798	10981	8051	7594	8510	9041	7426	7187	6442	17043	11443	8553	6961	7542	5804	6257	6801	5028	4753	5677	4282	4618
TGTCGG	6977	4732	6107	7914	7192	8657	6525	6497	7379	7408	6524	5990	5433	14940	10582	7016	5743	6613	5007	5913	5797	4370	4587	4504	3806	4393
TGTCGT	11551	6806	8774	11779	10556	11972	8932	8908	10180	10731	8990	8495	7611	19891	16022	9834	8391	8613	6956	7822	8144	6666	7069	7271	6471	6357
TGTCTA	13223	9076	10820	13876	11892	13469	11733	12120	12173	13881	11456	10347	9866	25281	19523	12094	10465	10147	8500	9751	8903	8917	8931	8749	8619	8571
TGTCTC	11757	7645	9371	12649	11714	13303	10535	10118	10892	12676	9452	9103	8500	20753	17470	11149	9656	8356	6783	7797	7908	7937	8105	8007	7224	7593
TGTCTG	7961	4880	5704	8025	8376	7688	6948	6619	7286	7699	6376	5995	5184	15215	11453	6926	6243	5367	4708	5104	5297	5005	5245	5565	5353	5120
TGTCTT	15654	9576	11882	15937	13517	16399	13465	13019	13711	15399	12057	12118	10906	26289	21565	13710	11193	10936	8795	10130	9929	10413	10484	10781	9910	10033
TGTGAA	11085	7515	9355	12057	10633	13628	9277	10194	10962	12414	10198	9957	8811	22262	17126	11334	9224	9092	7238	7779	8790	7766	7179	8085	7195	7577
TGTGAC	9894	6605	8267	10723	8114	9895	8190	8293	9696	10286	8620	7960	6551	19417	14971	9136	7206	7409	5893	7029	6702	6149	6230	5819	5251	5515
TGTGAG	5446	3547	4400	6241	5227	6106	5293	4495	5307	5659	5047	3990	3833	9871	8299	4987	3963	4175	3486	3950	3693	3663	3433	3382	3367	3101
TGTGAT	14483	9600	11789	14605	13413	16821	12092	11913	12808	14263	12599	12543	10842	25816	21523	14257	10950	11601	8933	10117	10339	9626	9797	9930	8748	9708
TGTGCA	8992	6238	8687	10264	7940	10714	8512	7898	8880	9633	8780	7397	7035	19191	14425	9786	7451	7780	6209	7576	8020	6923	6765	7485	5986	5872
TGTGCC	8500	5824	7581	8739	7722	9414	8457	7536	8273	9171	7623	6705	6992	16696	12331	8501	6900	6811	6225	6512	6451	5719	5572	5458	5021	5130
TGTGCG	6620	4491	5774	7179	6801	7491	5966	5566	7234	6876	5607	5440	4989	12396	9814	6670	5092	5725	4296	5215	5636	3683	4663	4249	4050	4050
TGTGCT	10236	6508	8425	11111	9642	11252	8389	8530	8812	10428	8569	8314	6317	17628	15055	9697	8047	7424	6059	6220	6608	6596	6789	6936	6042	6311
TGTGGA	9710	6352	8573	10042	8640	12098	7940	7108	8675	10014	8365	6921	7104	18741	14332	9029	7742	7452	6026	6889	7064	6208	6568	6341	5850	5849
TGTGGC	8989	6087	7198	8687	9083	9632	7635	8993	8559	9628	7617	7842	6406	16064	13720	8676	6838	7534	6010	6586	7044	5094	5371	5769	5091	5789
TGTGGG	8099	5120	6877	8267	8616	8530	8014	7287	7681	8497	7334	6994	5984	15423	12455	7504	6218	6964	6106	6120	6570	5175	5447	5552	4879	5036
TGTGGT	12953	8308	10888	13901	13301	15658	12159	10652	12078	13260	12040	11587	9788	23989	18411	12130	10173	10699	8565	10366	10164	8024	7889	7582	7385	7103
TGTGTA	14514	9478	13108	15828	13643	15272	12727	12587	14119	15693	14685	13136	11338	26276	22290	13984	11353	12417	10243	11608	11887	10115	10187	10336	9610	9937
TGTGTC	12177	8372	10532	13697	13501	14113	11598	11230	12257	13468	11390	11059	9502	23792	18587	12239	10034	10358	7704	8923	9424	8330	8245	8534	7716	7273
TGTGTG	9226	6569	8822	9868	10039	10933	8954	9120	9596	10862	9230	8035	7480	17735	14039	9745	7551	7917	6614	7984	8177	5481	6496	6353	6314	6072
TGTGTT	17558	11665	14322	17755	16975	19645	15365	15594	16420	17931	14948	14058	13097	30262	27150	16236	13403	12830	11061	11660	11888	11217	11574	11324	10414	10382
TGTTAA	16946	11680	14244	18105	16159	20024	16184	14140	16833	17650	15462	15428	13419	29990	24727	17717	13779	14006	11686	13161	13219	12932	12640	12966	11866	11579
TGTTAC	14003	9857	11886	14137	14586	16332	13985	12943	13326	15659	13262	12256	11344	27683	22071	13592	11194	11670	9555	10720	11321	10270	10329	10192	9781	9767
TGTTAG	6072	4557	5454	6405	5949	7837	5669	6007	6402	6888	6127	5182	4600	11903	9296	5900	5000	5089	4091	5104	5272	4362	4038	4596	4635	3871
TGTTAT	19909	13171	16073	21404	19072	21871	16849	17298	18619	20464	16991	16401	14662	36440	30104	18716	15369	14078	11817	12770	13971	13072	13991	14292	13223	12618
TGTTCA	14638	10105	12596	15872	15071	15803	13326	13122	14248	15045	12560	12132	10686	28395	21995	14614	11487	10884	9535	10671	10949	9003	9521	10151	9234	9360
TGTTCC	12603	7893	10482	12953	12254	14224	11496	11241	12777	13276	10939	10462	9273	23344	18782	12010	9860	9196	7642	8790	8677	8662	8336	8152	7813	7381
TGTTCG	9899	6297	7547	10155	9622	11713	8874	9247	8825	10663	7858	7566	6832	18630	14348	9009	7460	6525	5703	5411	6336	6535	6206	6056	6302	6413
TGTTCT	16860	10673	13101	17559	15910	18402	15080	12970	16681	17851	13424	13019	11277	32304	23837	15263	12669	11540	9000	10213	10981	10596	10141	10728	10196	9701
TGTTGA	12250	8024	10198	12488	11968	13018	10668	10918	10639	12248	10573	9868	9176	21562	17878	12540	9443	10334	8947	10071	9421	8244	7434	8259	7779	7436
TGTTGC	11754	7665	9880	12327	12448	13462	10861	11655	11433	12533	10550	9752	8614	21041	16485	11887	9257	9607	8071	8705	9093	7162	7191	7009	5923	7175
TGTTGG	9640	6554	8761	10109	8398	11018	8709	8828	10261	10562	9476	7659	7472	16950	14609	9668	7440	8045	7137	7545	7662	6277	6184	6375	5649	5882
TGTTGT	15508	10987	13496	16736	15889	17933	15099	13749	16938	16558	14525	13113	11405	28943	23535	14207	12055	12887	10362	11270	12272	10540	10669	10396	9979	9257
TGTTTA	22230	14837	18480	23304	20011	23862	18832	19477	20361	22844	19720	18885	16414	40881	32981	20209	17193	17856	14022	15230	15894	14617	14923	14949	13334	13614
TGTTTC	18688	11727	14890	18371	18055	19103	16365	15930	16693	18824	16002	14693	13298	33807	26344	16432	14065	14326	10925	11879	13073	12094	11994	12619	11541	11465
TGTTTG	12960	9348	11034	14847	13109	16146	12691	13294	13045	14981	11958	11807	9870	23976	21447	13403	11227	10785	9056	9996	10420	9173	8904	9847	8400	8616
TGTTTT	24971	17295	20580	27519	24680	28801	23028	22009	25132	26552	21859	21749	19252	47838	36798	22548	19681	18759	15182	16582	17619	16631	16722	16587	16143	15500
TTAAAA	16147	11411	14874	17949	17418	18600	15323	14308	16445	18313	16240	15296	14689	30625	25974	16520	13671	16323	12325	14083	15045	12427	12345	12902	12091	12345
TTAAAC	14412	9769	12738	14888	15087	17372	13588	13032	14112	15838	14461	12747	12278	28037	21784	13661	11550	13068	10771	12235	12632	9926	10864	10029	10032	9907
TTAAAG	10603	7249	9868	11718	10608	13182	10569	10032	11793	12037	10931	10030	8731	19496	17862	10207	9013	10046	8181	9116	9551	7608	7983	8129	6864	7117
TTAAAT	20944	14408	18979	22746	20896	25918	20538	18111	21389	23442	21989	19597	17386	43705	34283	21281	18473	20196	16019	17559	18872	14714	15116	16079	14496	14164
TTAACA	13724	9676	11903	14655	13627	16645	12122	12029	14352	15906	13436	12667	11611	26954	21813	14340	11632	12797	10225	11722	11690	10839	10634	11953	11026	10223
TTAACC	12761	8572	11321	13385	13024	15719	12381	11968	13152	15091	12843	11694	10825	26259	21612	13465	10843	12441	10294	11111	11584	9155	9329	9426	8305	8888
TTAACG	11151	7462	10180	12300	11655	12935	11196	10333	11705	13010	11178	10514	9252	21006	17887	11819	9307	11134	9093	10016	10506	8283	8050	8812	7997	7697
TTAACT	16976	10856	13434	17974	18121	20058	15794	15270	17528	18275	15455	14448	13080	31984	26229	15797	13516	13666	11726	13414	13902	12677	12518	12567	11990	11094
TTAAGA	14504	9464	13186	15015	12695	15855	12949	12956	15295	15411	14010	12856	11746	27307	22417	14597	11307	13039	10524	12197	12871	10178	10814	9969	9289	10251
TTAAGC	12597	8902	11557	14118	12480	15345	11910	11962	13329	15137	12828	12130	10876	26399	20857	13996	11238	12846	9404	11706	12409	8531	9085	9563	8404	8346
TTAAGG	8478	5314	7295	8716	7129	9062	7740	6347	7670	8383	7782	6976	6329	14648	12218	7611	5821	7523	6150	6630	7638	5706	5566	5522	5427	5122
TTAAGT	16417	12087	14620	18356	16631	20205	15787	16186	17874	19398	16651	15674	13444	36108	28330	15885	13644	15645	12076	13389	14242	12633	12519	13164	12106	11935
TTAATA	20474	14467	18709	22424	19669	25106	20464	19111	21844	22919	21010	18838	17381	40838	32926	20976	17365	19696	15547	17943	18628	16185	16579	15936	14783	14903
TTAATC	18712	12503	16194	19992	17929	22114	17122	15978	19293	20401	18424	16610	15092	35970	28530	19461	15504	16482	13903	15538	16136	13209	13059	14074	12417	12550
TTAATG	14409	10485	13027	15529	15637	16343	13559	12774	14372	16255	14459	13596	12454	29144	23290	15487	12200	14237	11433	13033	12470	11203	10411	10723	10647	9954
TTAATT	26157	17552	23744	27546	25202	29770	25526	24195	26584	28944	25587	24591	21958	48947	40226	26099	21130	23716	19764	20959	23357	17149	18790	18997	16705	17270
TTACAA	13991	9008	12539	14700	13234	14815	11952	11091	12424	15245	13636	12123	11425	25940	21614	14177	11667	12474	10361	10945	11560	9917	11168	11612	10687	9989
TTACAC	12658	8541	10906	13234	11978	14031	11884	11187	11904	14063	11918	11107	10235	25301	18719	12837	10536	10965	9444	9870	11184	9859	9585	10011	8628	8762
TTACAG	7597	5053	6757	7924	7360	8551	6427	6390	7624	8355	7248	6663	5892	13612	11560	7731	5988	6562	5454	6063	6802	5457	5596	5815	5420	5256
TTACAT	16343	11032	14304	17567	15312	17941	14414	13449	17187	18055	15389	14401	12693	31697	26349	16067	13270	14463	11324	12192	13234	12573	13040	13464	12424	12054
TTACCA	11368	7584	10006	12035	9937	12757	9646	9029	10353	12100	10920	10443	9281	21689	16835	11601	9848	10613	8270	9552	9803	7936	8451	8590	8591	7312
TTACCC	10529	7179	8791	10931	10636	13211	9828	9559	10817	11905	10772	10087	8831	21598	17897	10993	8862	9841	7957	9861	8877	7153	7977	7220	6749	7096
TTACCG	8955	6143	7849	9628	7682	10807	7671	7880	8840	9328	8846	8034	7542	18302	14703	9568	7197	9338	6716	7858	7699	5854	6758	5720	6162	5715
TTACCT	12905	9002	11103	14217	13580	15314	10954	11439	13883	14437	13116	11471	11806	25465	20980	13120	10380	11522	9932	10578	10722	9863	9102	9682	9131	8897
TTACGA	11943	7712	10861	12622	10776	12102	10136	10362	11130	12925	11453	10277	9021	20722	17101	11420	9518	10347	8587	9472	10150	8419	8407	8808	7922	7967
TTACGC	10470	7076	9396	11093	10094	12753	9731	8983	10468	12166	10347	9710	8856	20664	15857	10262	9028	10339	8382	10128	9297	7270	7304	7646	7948	7052
TTACGG	9043	6600	8305	10058	8513	10311	8333	7366	8762	10157	8774	7685	7275	18150	14392	9133	7833	8450	6570	7780	8049	6786	6531	7018	5836	6202
TTACGT	13499	9278	11991	14703	11388	15553	11349	11708	13602	14071	13111	11432	10262	26778	20197	13079	10839	12223	9633	11068	11284	10267	10857	10865	10254	9170
TTACTA	14455	10039	13847	15559	14378	16405	13292	12554	15839	16191	14347	13542	12601	27597	21428	15463	11630	13361	11453	12518	12424	11162	11351	12389	11614	10671
TTACTC	14035	9759	13262	15217	13611	17733	13759	12204	13500	16343	13938	12917	12103	29307	21395	13842	11909	13074	10623	11946	11986	10101	10217	10246	10822	10111
TTACTG	10208	7082	9489	11798	9908	12636	9315	10017	10908	11155	10217	9606	8365	19816	16021	10432	8529	10192	7944	8851	9732	8061	7626	8222	7612	7585
TTACTT	18446	12463	17137	20561	18000	20265	17675	15525	17830	20900	19071	16983	15240	35063	28697	18342	14677	17152	14014	15953	16237	13897	14524	14533	13420	13523
TTAGAA	15046	10164	13110	16172	14573	20294	13705	13275	15453	15905	15292	13988	11972	31499	23812	15444	12874	13506	11534	13066	12801	11319	11500	10655	10320	10206
TTAGAC	12565	8563	11366	13707	11486	13542	12021	11544	12910	13536	11912	11114	10133	25370	19405	13109	10773	11079	9455	10312	11159	9231	7923	8301	8148	8122
TTAGAG	8422	5655	7367	9290	8447	10258	8132	8474	8885	9129	8319	7567	6668	15868	13369	8700	7309	8368	6684	7480	8062	5355	5762	5513	5195	5597
TTAGAT	18418	12079	16369	19124	17273	22555	17778	17798	19506	21169	17502	16651	15860	35795	29500	18870	15633	17237	13531	14557	16058	12700	12848	13464	12254	12063
TTAGCA	11288	7532	9667	11876	11037	13405	10263	9565	12384	12541	11218	10312	9612	21470	18241	12082	8798	10701	8413	9179	10363	8213	7673	7823	7714	7891
TTAGCC	10572	6584	9587	11208	10676	11496	10428	10249	9759	11383	9937	9141	8186	19431	15557	10078	9110	9707	7514	9219	8959	7002	8039	7097	6749	6517
TTAGCG	7909	5754	7220	8374	7266	10862	7386	7871	8556	8474	7467	6963	6386	14239	11091	7214	6630	7235	5732	6776	6001	5141	5144	5887	5038	5039
TTAGCT	12541	8066	9411	12739	11651	13635	11180	9863	12794	13271	10132	9460	8547	22513	17887	11800	9593	9537	7389	8154	8360	8022	8305	9181	8325	8460
TTAGGA	14106	9243	12402	15013	13088	16227	12596	12825	12787	14310	13382	11902	11065	23865	21460	13478	11043	12184	10546	12127	11746	8978	9470	9296	8951	8698
TTAGGC	11788	7744	10637	13475	11413	14515	12106	12067	13158	13673	12105	11347	10312	25556	20635	12784	10719	11894	8757	9830	10589	7723	7545	8648	7495	7764
TTAGGG	10539	7327	9197	11362	10431	13537	10269	9491	11287	11302	10809	9776	8823	21798	16851	10847	8691	9919	8179	9049	9776	6868	7319	6987	6542	6229
TTAGGT	17149	11239	14470	18901	16595	20218	15595	15938	17870	18551	15604	15453	13406	33013	25982	16899	13672	15064	12864	13587	14709	11030	10933	11526	10964	10460
TTAGTA	17934	11963	16295	18562	16325	20918	16682	17301	17999	19984	18243	16565	15053	34251	26596	18674	14639	17320	14192	15738	16005	12282	12935	14100	12598	12091
TTAGTC	16307	10181	13478	17027	15876	20436	14947	13808	18259	18237	15313	13702	13386	29477	25164	16022	12070	14775	11453	13088	13262	11077	11294	11423	11066	10169
TTAGTG	12093	8079	10718	12840	13091	15920	12352	11886	13999	14203	13097	11271	10419	26051	20637	12750	10944	12182	9956	10973	11304	8579	8528	8885	7879	7636
TTAGTT	22637	15582	18548	22632	20460	27664	21400	22023	23851	23955	21361	19800	18021	40816	34302	21203	17780	20075	15593	17895	18293	14464	15125	14988	14010	13999
TTATAA	19029	12320	16625	19865	19876	22267	18791	17217	20181	21650	19375	17600	16163	34664	29098	19226	16329	17863	14902	16084	17730	15981	16132	15453	14699	14445
TTATAC	16241	11410	14473	17612	16679	20522	15743	15660	18248	18636	16228	15275	14479	31319	25835	16035	13368	15414	12175	14065	14658	12043	12492	12572	12039	12152
TTATAG	8315	5547	7488	9118	8853	9665	8289	8324	8400	9532	8502	7790	6838	16666	14932	8508	6611	8080	6529	7445	8076	6729	6455	6439	6386	6186
TTATAT	22535	15891	19959	25305	21425	29319	21580	20784	23663	27850	22576	21203	19206	42746	36896	22108	18852	20915	17085	19500	20565	17229	17790	17786	18502	16831
TTATCA	12682	7339	8165	14105	12645	14024	10757	10916	12911	15721	9876	9470	8087	26825	21601	11940	11501	8972	7581	8200	8988	12677	12189	12708	11960	11223
TTATCC	13204	7559	9279	12684	12181	14411	10606	11707	12157	14494	11393	10095	9655	26059	21974	12337	10600	10859	7569	8999	9324	9765	10935	10120	9890	9797
TTATCG	10964	6291	7206	11053	9048	10044	8978	8589	10176	11383	8341	8345	6834	22411	16904	9354	8647	8340	5920	7508	7156	9404	8765	8771	8439	8257
TTATCT	16387	10161	11605	16963	16133	16661	13773	13329	15255	17597	13366	12597	10145	30773	24773	14991	13980	12378	9624	10944	11958	13380	13532	13579	13208	12882
TTATGA	15415	11150	13440	16377	15214	19243	13425	13934	15855	17487	14929	13935	11912	28450	24312	15413	12620	13866	11569	12732	12349	11280	10637	11192	10860	10117
TTATGC	14217	9496	12404	15141	14176	17412	14114	13879	15456	16111	13492	12903	11357	28338	21304	14308	11979	13516	10989	12248	12680	9872	10118	10599	9604	9563
TTATGG	12286	8474	11663	13709	12492	14870	11763	11348	12996	13997	12680	11384	10429	25263	20547	12614	10685	11821	9556	10952	11221	9042	9146	9791	8743	9224
TTATGT	18846	11926	14487	19514	18588	21640	16589	16562	19849	21577	16509	15829	14750	36857	29784	17558	15028	15338	12333	13987	14510	14327	15400	15159	13968	13441
TTATTA	23404	15450	18870	24422	22716	26454	20933	21763	23158	24939	22543	20036	18917	43200	36821	22634	19211	19841	16749	19435	19310	17891	18576	20174	18008	17583
TTATTC	20869	13839	17949	21658	19361	22641	18745	16946	20868	22381	20767	19164	16257	38952	32787	20616	16994	17609	15137	16759	18256	15020	15206	15878	14574	13899
TTATTG	17688	11130	15224	17933	17238	22927	16538	17029	18253	18948	17001	16642	14505	31231	26691	16956	14025	16064	12124	13992	14430	11688	12501	13098	11512	11118
TTATTT	29340	19315	25505	31301	28963	34683	27006	24949	29669	33135	27374	26660	23993	51144	45446	27055	24275	25957	22123	24045	25737	21800	21935	21415	21302	20423
TTCAAA	14531	10150	13586	15808	12664	15948	12710	11593	14519	15231	14399	12513	11289	27857	22045	14908	11301	13078	10947	12025	11767	10725	10867	10770	10024	10126
TTCAAC	13243	8911	13175	14004	11419	13079	11739	10799	13483	15011	12784	11575	10174	25644	20226	13554	10904	11976	9721	11319	11802	9791	9909	9906	9003	8259
TTCAAG	8685	5378	7449	9221	6686	9303	7140	7176	8556	8956	8244	7355	6255	15623	13778	8175	6850	7327	5806	6843	6926	6099	6052	6155	5685	5578
TTCAAT	19897	12973	16422	19948	18142	21439	16163	16543	18057	19692	17668	16702	14750	37677	30088	19082	15304	16308	13792	14944	16028	13506	13883	14377	12992	12298
TTCACA	12822	8194	11539	14291	12032	14079	10661	10551	11979	15023	11536	10901	9961	24107	21055	12665	10014	11419	9301	10461	11287	9476	9305	9806	8541	8983
TTCACC	11591	7502	10313	12242	10667	12428	10066	10624	11183	12139	10870	10122	9006	23364	17460	11862	9444	10303	8676	9949	9615	7598	8098	7581	7878	7156
TTCACG	9671	6597	8470	10503	8656	10813	9479	8907	10197	10341	9511	8113	8138	20231	15197	9520	8195	9213	7380	8049	8393	6273	7153	6830	6562	5632
TTCACT	14750	9724	12320	15011	12859	16305	13485	12019	13472	15131	12959	12074	10724	27287	21285	13863	11503	11998	9785	10781	11237	9462	10671	10239	8997	9347
TTCAGA	12745	8770	11088	13258	11851	15094	11209	11256	12587	13450	12020	10740	10210	24109	19678	12544	10614	10621	9442	10581	10985	8799	8158	9652	8787	8632
TTCAGC	11528	7100	10502	12001	10151	14189	9819	10330	11318	12638	10850	9769	9302	23831	17287	12134	9548	10596	8225	9641	9597	7885	7847	8001	7164	7383
TTCAGG	6850	4659	6021	7120	6344	6959	5732	6010	6720	7055	6599	5637	4905	12698	9856	6319	5417	5585	5118	5497	5355	4552	4454	5091	4036	4094
TTCAGT	16007	10425	13875	16732	15300	16962	13183	13449	15381	16709	14443	13918	11937	29852	24146	14547	12545	13225	10362	11749	12685	10851	11467	11335	10596	9966
TTCATA	18243	12494	16550	19940	16056	20891	16434	15891	18364	20687	16661	16062	14972	34908	27943	17822	14617	16713	12985	15373	14750	14232	13572	13851	12878	12526
TTCATC	16121	10756	14501	17450	13632	16959	13594	13262	15542	16831	14900	12938	12303	30954	23677	15355	13145	13955	11167	13201	12854	11691	11563	11614	10556	10193
TTCATG	11680	7281	8680	12366	9996	11802	9321	8530	10392	12082	9814	8908	8231	22623	19145	10325	9304	9512	7441	8326	8117	9029	9143	9402	9653	8717
TTCATT	21225	15312	19802	23737	21046	24777	20135	18803	22616	23977	21139	18788	17035	39996	34605	21780	17909	19948	15044	18118	19224	15605	15502	15631	15072	15002
TTCCAA	13195	8330	11590	13659	11956	15278	11807	12037	13101	13336	12589	10823	9442	24083	18616	13037	9694	11889	8967	10417	11108	8690	8873	8791	8658	8423
TTCCAC	11373	7928	9951	11765	9732	12508	10876	10046	10416	11597	10635	9569	8435	20202	17048	11214	9281	10405	7924	8952	9239	7727	7549	7503	6788	7199
TTCCAG	6699	4381	6464	7257	6638	8028	5900	5798	6925	7267	5825	5639	4859	11711	9913	6793	5413	5914	4981	5565	5668	4591	4990	4912	4755	4672
TTCCAT	14931	10550	13797	16207	14084	16487	14351	13532	14380	16128	13555	12507	11988	28070	22430	14952	12155	12618	10526	11827	12553	10303	10337	10660	9899	9802
TTCCCA	9574	6957	9458	10962	10860	14137	9991	8074	10707	10968	9946	9242	7755	19809	16748	10332	8852	10227	7559	8625	8931	7164	6558	7237	6881	6699
TTCCCC	9105	6309	8484	9938	10872	12026	9726	9400	11366	11125	9361	9361	8222	18978	15522	10037	8168	8919	7129	8716	8748	6078	5569	5946	5766	5524
TTCCCG	8862	5629	7787	9363	8935	10056	8824	8167	8545	9513	8337	7511	6518	16220	14379	8972	7151	7966	6508	7299	7749	5229	5109	5631	5174	4756
TTCCCT	12387	8293	9817	12237	11263	13007	11976	12330	12850	13389	11942	10337	9660	21918	18664	11745	9483	10335	8287	9193	9910	7687	7883	7793	7412	7758
TTCCGA	10800	7671	9230	11157	9054	11119	9189	9185	10312	10380	9617	8201	7855	19603	16158	9774	8025	9205	7982	8745	9485	7016	6531	7064	6005	5995
TTCCGC	9602	6949	8083	10178	8789	11589	8927	8782	10408	10559	8749	8236	7900	19845	15208	9542	7891	9623	7483	8445	9178	6049	6003	6577	6176	5989
TTCCGG	9069	6084	8397	9268	8551	8948	7283	8444	8327	9221	8310	7464	6890	15449	13934	9562	7317	7923	6631	8132	7636	5633	5469	6346	5165	5293
TTCCGT	13368	8399	10614	14320	11258	13762	10960	11092	11700	12493	11377	10537	9183	24621	19602	12201	9902	10202	8603	10128	10386	9524	9019	8963	7819	8255
TTCCTA	14050	9242	12184	13935	13257	16034	12810	12259	14620	14686	13118	12137	11276	27903	22174	14966	11607	13451	10233	11804	11639	9250	9624	9947	9525	9243
TTCCTC	12906	8722	11949	13346	13504	16245	12235	11064	12786	13780	12313	10834	9782	26277	17934	12898	10392	11468	9489	10198	10373	8023	7991	8739	8027	7767
TTCCTG	10223	7261	8993	11336	9290	11935	10165	8696	10255	11054	10014	9130	7865	20098	16397	10944	8549	9607	7830	8722	9124	6967	6868	7087	6181	6527
TTCCTT	16622	11871	15399	18796	16985	21112	16640	16382	18302	17944	16770	15070	13919	31735	26516	17654	13541	15184	12695	14280	14219	10759	11800	11432	11132	10264
TTCGAA	12881	8538	11016	13112	11509	13426	10286	9064	11322	11464	10853	9805	9059	22976	17673	11556	9239	10924	8207	9237	9868	9250	8900	8541	8719	8492
TTCGAC	10000	7113	8680	10810	9306	10716	7819	8135	9157	10775	9310	8340	7615	18129	14802	9345	8131	9340	7153	7733	8592	7262	6722	6843	6173	6490
TTCGAG	6171	4213	5636	6299	5189	7003	5290	5596	6404	6189	5183	4946	4298	11201	8927	5549	4741	5216	4085	4874	5043	3707	4432	3644	4009	3679
TTCGAT	14307	10641	13521	15894	13299	16682	13075	12457	13932	14868	13603	11833	11015	27901	21354	14737	11427	12883	10437	11235	11985	10621	10080	10843	9156	9390
TTCGCA	9653	6742	8573	9597	8760	11375	7928	8372	9956	10555	8970	8747	8219	17988	15146	9569	7904	9244	7436	8437	8306	7075	6674	7245	7124	6508
TTCGCC	8094	6241	7738	9061	8699	10421	7991	8026	8460	9173	8163	7352	6875	15163	12798	8781	7491	7690	6425	6957	6400	5356	5568	6068	5517	5263
TTCGCG	6847	5310	6067	7601	6974	8089	7124	5752	7318	7337	6621	6043	5227	13309	10148	7133	6081	6810	5356	5881	6870	5062	4423	4863	4270	4111
TTCGCT	10485	6288	8853	10789	9874	11227	9760	9580	10957	10727	8274	7672	6722	18849	15211	8722	7505	7652	6063	6811	7377	7318	7078	7557	6553	6379
TTCGGA	11646	7905	10484	12297	11532	13352	10227	10212	11563	11572	10616	9877	9190	19120	17027	10782	9403	10304	8624	9241	10118	7559	7920	7561	7123	6989
TTCGGC	10107	6573	8423	11233	9128	11124	9107	9331	9530	10556	9138	8045	7471	19860	14987	9921	7519	8339	7578	7498	8519	7177	6717	6623	6542	6879
TTCGGG	8823	6261	7531	9102	9430	10480	8527	8097	9003	9466	8020	7509	7282	15053	13717	9130	6653	7574	6561	6985	7343	5468	5805	5540	5282	5510
TTCGGT	14652	9187	12340	15162	12342	16441	12287	12180	13145	14802	12433	11344	10415	28109	20108	13258	9921	12345	9665	11079	11731	9100	9191	10569	8795	8859
TTCGTA	14185	10071	13556	16349	14505	17799	13150	13696	15283	15589	13703	13050	11572	29077	21571	13892	11830	14028	10865	12037	12728	10798	10389	10988	10512	10000
TTCGTC	13370	8370	11702	13901	11938	15477	11576	10492	11903	13502	11800	10825	9963	24392	19676	11803	10495	11680	8686	9961	10291	8075	9455	9313	8435	8252
TTCGTG	10144	6429	8044	9969	8909	9387	8480	8165	8634	9747	8883	7570	7596	19124	15225	9093	8366	8865	7278	8022	8192	6245	6569	7362	6426	6396
TTCGTT	17380	12128	16242	18960	16074	20019	15110	14867	17810	17841	15544	14762	12512	31223	25568	17071	14156	14902	12440	12872	13970	10708	11786	12075	10621	11201
TTCTAA	15911	10642	14297	17271	15621	17742	14249	14237	16024	16897	14668	14348	13507	29432	24482	16158	12664	14820	11916	13188	13771	11912	12314	13523	10944	11449
TTCTAC	14265	9728	12493	15403	13012	15790	12227	13453	13087	14774	13103	11694	10455	25121	21692	14074	11337	12497	10362	11211	11944	10207	10027	10544	8959	9313
TTCTAG	3636	2849	3594	3990	3426	3854	3670	3171	3588	4025	3656	2952	3003	6229	5330	3801	3086	3270	2748	3349	3121	2858	3143	2930	2757	2907
TTCTAT	19415	13094	17949	19232	18132	22470	17759	19089	19013	19986	18064	17126	15338	34793	30241	18949	16186	17639	13521	16053	15575	13060	13868	14507	12717	13547
TTCTCA	14102	9040	11861	14964	13487	16385	12052	12029	14140	14773	12354	11215	10800	25272	20912	13903	11009	12705	9266	10974	11536	8983	9743	10416	8808	9135
TTCTCC	12094	8346	10589	12792	12132	15554	11481	11820	13094	13839	11732	10927	9885	24683	19144	12084	9868	11255	9042	9433	10602	8205	8487	8014	7580	7565
TTCTCG	9365	5990	8618	10782	10830	11898	8988	8218	10484	10542	9038	8234	7856	17100	14837	9455	7984	8112	6662	7690	7961	6392	6464	7089	5902	5606
TTCTCT	15908	10976	13131	17136	15464	17913	14621	14764	16929	16877	14309	13546	12396	29572	23614	15496	12685	12930	10744	12090	13073	10611	10450	10532	10093	10093
TTCTGA	14013	8877	12092	13642	12356	15962	11329	12019	12586	13119	12823	11090	10105	24739	19267	13068	10499	12416	9954	10762	11155	9145	8848	9213	8438	8217
TTCTGC	11739	7759	10002	13396	11344	14228	10779	10649	11459	11865	10810	9781	8874	22526	18041	11316	9148	9427	8119	8527	9274	7443	8253	8378	7958	7211
TTCTGG	10494	7019	9339	11519	9217	11884	9464	9539	10603	10531	9720	9062	8377	18984	16125	10553	8742	9464	7675	8564	9295	7433	7279	7028	6979	6563
TTCTGT	16372	10758	13122	17590	15305	17575	14239	14305	14918	16817	13460	12931	11357	30980	23535	15245	12540	13192	10624	12076	11994	11476	10623	11635	11396	10781
TTCTTA	18585	13118	17326	21055	19451	21848	17554	17167	18046	20737	18497	17035	14707	34643	29218	19072	15338	16650	14133	15084	15705	13686	13549	14687	13513	12710
TTCTTC	17403	11234	15237	18390	16832	20003	14552	16970	16168	17237	15634	14603	12871	33232	26559	17341	13480	16272	12252	14893	14145	11434	11874	12149	10913	10938
TTCTTG	11990	8161	11698	13683	12248	15841	11537	10071	12109	12942	11743	10799	9898	26001	18151	12640	9923	11474	9120	10947	10413	8928	8753	9173	8098	8727
TTCTTT	23867	16145	22148	26766	23401	29040	21817	21872	24847	26058	23301	20137	18454	46804	35248	23096	18748	21311	17653	20059	20047	15515	15896	16385	16098	14997
TTGAAA	12599	8814	11846	13826	13431	14552	11944	12601	13160	13779	12140	11082	9864	27378	20539	13037	10683	11750	9931	10621	11518	9549	9307	10147	8725	8781
TTGAAC	11281	7505	10409	12611	10161	12007	9967	9174	10483	11516	9936	9251	8669	22113	16459	11898	9360	9408	8383	8850	9684	7946	8401	8433	7529	7520
TTGAAG	6707	4167	5078	6734	6498	7325	5445	5630	6459	6682	5001	4926	4780	11404	10538	6124	4968	5012	3791	4175	4703	4822	4518	4853	4601	4470
TTGAAT	15718	11364	15147	18256	15879	18187	15095	13922	15160	17308	15267	13741	12904	30608	25691	16925	13161	15001	11546	13062	13730	11212	11788	11438	11132	10460
TTGACA	11097	6567	9690	11938	9711	13222	9355	8074	9930	10540	9947	8906	8507	21093	15617	10166	9146	9729	8058	8594	9105	8101	7618	7880	7184	7717
TTGACC	10004	6533	8946	10747	9892	11841	9078	9089	9667	10819	9806	8504	8000	20082	15275	9869	7570	8991	7188	8066	7816	6603	7161	7513	6501	6359
TTGACG	7011	4868	6266	7520	6557	8443	6659	5767	6842	7245	6928	5870	5489	14194	11111	7159	5491	6478	5489	6192	6147	4982	5249	4863	4460	4695
TTGACT	12538	7970	10489	13285	11598	12784	10130	9401	10975	12296	10582	9718	8358	19751	16873	11186	9287	8690	7279	8276	8308	9388	8701	8626	8192	7860
TTGAGA	11134	7459	10488	11410	10278	11745	9527	8552	9504	11263	10633	9092	8634	20726	15955	10583	8681	9877	8144	8364	8885	7555	7200	8162	7225	7245
TTGAGC	8108	5446	7503	8544	8128	10195	8095	8072	8605	9565	8621	7491	7178	16364	12885	8847	7112	8562	6691	7137	7283	5702	6348	6151	6006	5884
TTGAGG	5396	3645	5059	6031	4687	6432	4799	5049	5255	5365	4956	4107	3894	8521	8224	5398	3995	4915	3678	3835	4178	4461	3657	4256	4010	3968
TTGAGT	13365	8554	10947	14441	12806	13426	11951	11959	13091	14471	12416	10539	10271	23912	19414	12795	10696	11519	9007	10127	10862	9141	9489	9069	8509	8594
TTGATA	15261	10712	14930	16553	15142	19701	15593	13689	15646	16578	15123	13495	12401	30505	22954	15700	12584	13955	11805	12953	13849	10632	11360	11100	10734	10747
TTGATC	14963	9892	12168	15521	13673	17043	13342	11971	14684	15376	12851	12310	10370	27448	21645	14315	11901	13027	10229	11508	12196	10006	9953	10838	9484	9666
TTGATG	10474	6554	9265	10483	11376	10631	9086	10452	10251	10486	9157	8524	7609	20783	15005	9835	8353	9300	7435	8298	8379	7323	7204	7239	6785	7110
TTGATT	19272	13272	17851	20936	18902	22570	17008	16332	20302	20320	18425	16347	15057	34548	29121	19406	16026	17373	13651	15873	15040	12533	12506	13840	12568	11852
TTGCAA	11453	7411	9929	11810	10612	11804	10368	9639	10750	11833	10128	9362	8420	19411	16629	11890	9228	9445	7446	8811	9354	9031	8185	7836	8106	8066
TTGCAC	9953	6961	8388	10623	9689	12232	8707	10047	9470	9983	8932	8364	7029	17131	14708	9841	7789	8962	6764	7406	8386	6543	7222	7318	6622	6750
TTGCAG	4331	3225	4401	4786	4938	5643	4239	4589	3865	5046	4355	3672	3499	7606	6315	4236	3924	4554	3076	3608	3730	3289	2976	3344	2977	2928
TTGCAT	13399	9224	11809	14001	12300	15614	11521	11268	13193	13702	11940	11030	10044	24472	20042	12650	10656	10840	8563	10153	9445	9419	9025	9676	9042	8816
TTGCCA	9552	6478	8614	10149	7919	10030	8023	7788	9786	10064	8958	8268	6935	17283	14104	9401	7296	7810	6548	7413	8292	6539	6507	6516	6243	5939
TTGCCC	8760	6210	7907	9091	8347	9969	7653	7252	9191	8639	8244	7517	6845	16062	12855	8451	6731	7495	6067	6701	6652	5810	5637	6367	5030	5123
TTGCCG	6352	4227	5503	6536	5817	8057	5626	5900	5837	6107	5489	4684	4439	11520	9852	6121	5143	6042	4417	4497	5272	3915	4088	4156	4005	3574
TTGCCT	10451	7755	8758	11602	9235	12065	9362	9508	9773	11017	9146	8582	7682	18624	15168	9385	8061	8986	6730	8228	7539	7070	7346	7195	6896	6820
TTGCGA	6677	5077	6658	7431	6230	7189	6061	5422	5822	7177	6466	5807	5119	12747	9841	6479	5078	6105	4740	5475	5667	4662	5015	4532	4921	4458
TTGCGC	7614	5478	7196	8095	6793	9515	6546	6772	8081	7653	7063	6582	5342	14106	11495	7406	6533	6874	5108	5906	6315	5383	5473	5103	4946	4857
TTGCGG	5760	3764	5454	6290	6119	7171	5432	5275	6104	5917	5427	4935	4592	11207	8087	5674	4715	5045	4404	4762	4609	4312	4143	3877	4032	3365
TTGCGT	10264	6893	8120	10143	9076	10040	8905	8018	9468	9869	8932	8618	7132	16290	14116	9153	7994	8025	6139	7188	7192	6947	6329	6613	6168	5864
TTGCTA	10995	8091	10596	12353	11300	13230	10629	10354	11700	12045	11360	10404	9231	21847	17510	11409	8399	9807	8386	8718	9424	8147	8555	8806	8044	8220
TTGCTC	10801	6975	9215	11739	10767	12931	8998	10316	10822	11111	9649	9013	8670	19736	16177	10624	8652	8365	7036	7873	7500	7538	7006	7484	6596	6570
TTGCTG	6302	4832	6037	7143	6226	8264	5369	5474	7032	6665	5919	5597	4992	13065	9501	6237	5046	5697	4715	5334	5328	4409	4709	4374	4562	4172
TTGCTT	14623	9260	12187	14522	14117	16178	13353	12917	13924	14393	13482	11759	10207	26564	19848	14109	10828	12679	9563	11573	11042	9507	10120	10406	9222	9246
TTGGAA	11863	8197	10967	13021	11504	13586	10676	10374	10965	13070	11287	10303	9378	22617	17950	11850	9602	10488	8597	10330	10270	8807	8184	9071	8759	8250
TTGGAC	9368	6847	9177	10178	8465	9246	7314	8113	8505	9343	8222	7566	7016	18644	13255	9311	7469	7747	7077	7110	7462	7430	7427	7412	6241	6813
TTGGAG	5426	3454	4796	5424	5393	5286	4408	4239	5013	4855	4398	4365	3612	9460	7658	4389	3901	3795	3488	3270	3752	3586	4011	4014	3652	3482
TTGGAT	14776	10505	13438	15543	13446	17602	12278	12946	13565	15215	12857	12421	10874	24313	21456	13381	10964	12024	9442	11263	11746	10376	10449	10637	10116	9764
TTGGCA	10043	6719	9228	10293	9865	12019	8073	7989	10042	10670	9138	8244	7559	16694	14783	9343	7611	8976	7263	8210	8954	7051	6606	6824	6642	6686
TTGGCC	8908	5709	7964	8956	8872	10497	7639	7319	8460	9633	8028	7554	6815	16337	13190	9145	7910	7987	6392	7032	7337	6131	5996	6042	5790	5646
TTGGCG	6192	3980	4878	6680	5327	6894	5188	5267	6354	6200	5701	4862	4409	11768	9238	5955	4857	5477	4310	5034	4873	4307	4454	4191	3971	4220
TTGGCT	11285	7220	8820	11218	10859	11666	9743	9030	9456	11669	9523	8787	6958	20528	15656	10264	8251	8777	6951	7609	7806	7431	6761	7533	7574	6247
TTGGGA	10580	7062	9859	10763	9468	11393	9582	9333	10062	10632	10372	8581	7280	18962	15963	10853	8323	9241	8003	8682	9216	7591	7175	7587	7270	6591
TTGGGC	8998	5996	7715	8292	8689	11044	8911	7964	8692	9760	8242	7600	6915	16625	13480	9138	7141	8037	6427	7258	7392	5654	6151	6128	5230	5301
TTGGGG	8162	5432	7681	9129	8681	9892	8516	8586	9039	8918	8068	6962	6532	14785	12907	8421	6640	7314	6402	7281	7704	5956	6113	5892	5421	5362
TTGGGT	12864	9184	11792	14256	12677	15994	12543	12405	13439	14211	13442	11802	10286	24755	19435	13084	10566	11888	9898	11022	11355	9050	9376	9034	8200	8309
TTGGTA	14682	10365	13204	15636	13888	16293	13415	13792	15151	14999	14080	12873	11504	28184	22017	15034	11319	13690	10850	12137	12724	10426	11483	11409	10707	10267
TTGGTC	13688	9920	12630	14885	13069	15278	13238	12340	13390	13774	12667	11265	10520	26123	20516	13307	10142	11498	9593	10705	11411	9058	9685	9629	9062	8105
TTGGTG	8677	6108	7685	10128	8801	10166	8076	7695	8613	9201	8370	7614	6749	16907	13081	9365	7394	8289	6514	7050	7278	5792	6196	6149	6270	5804
TTGGTT	17835	12047	15694	19965	18490	20383	17145	15853	18874	18428	16620	15770	12406	35254	27624	18533	13899	14760	13043	14210	14146	11821	11779	12940	11651	11135
TTGTAA	16652	10869	15233	17466	14152	20037	16002	15082	15860	17506	16280	14381	13384	29224	23743	16450	13254	15743	11718	14112	13943	12440	12050	12951	11129	10904
TTGTAC	13100	9335	12387	14909	13473	17677	11507	12291	13950	14397	13336	12779	11722	25195	20569	13307	10860	12584	9971	11254	12268	10118	10500	10894	9494	9345
TTGTAG	5587	3894	5072	5819	5583	7511	5679	5039	6028	6288	5530	5265	4700	10656	8254	5684	4330	4980	4078	5003	4669	3883	3992	4695	3681	3874
TTGTAT	18369	12181	14741	19562	17010	22214	16454	16383	18911	20848	17316	15028	13896	33522	29253	18159	15640	16226	13078	14125	14692	13338	14005	15279	13537	13333
TTGTCA	13329	8370	10796	13799	12838	15371	11191	10419	13171	14017	11507	10767	10264	25132	20067	13193	10534	10587	8410	9076	10782	9161	10324	10158	9492	8766
TTGTCC	11714	8027	10311	12478	13002	13530	11112	10956	13553	13169	11028	10089	8584	23454	17342	11412	9936	10878	8359	9483	9699	8290	8150	8675	8231	7448
TTGTCG	8193	5248	7387	8995	7800	9532	7797	7555	8628	9012	7996	6751	6204	15245	12088	7774	6697	7312	5954	6624	6684	5340	5536	5816	5675	5547
TTGTCT	16550	10405	12535	16242	15422	17434	14736	14283	15974	15690	13185	12747	11303	28052	23462	14958	12674	12115	9899	10966	11203	10403	11872	11252	10502	9828
TTGTGA	12893	9412	11831	13867	13214	15196	10663	11048	12020	13353	11471	11145	10016	25969	19459	12765	10588	11237	9448	10273	9894	8629	8737	8705	8660	7735
TTGTGC	11403	7701	10238	12232	11639	13254	10788	9632	10979	12533	10963	9942	9126	23977	18151	11876	8962	10981	8705	9760	9672	8099	8121	7958	7260	7681
TTGTGG	9232	6776	9434	10390	9360	10972	8368	9534	9687	10032	9234	9008	7550	18194	14902	9283	7626	8521	6980	7671	8231	6979	6497	7066	6355	5981
TTGTGT	15994	10394	13018	16254	14962	17020	13452	12887	14821	17082	14181	13039	11320	29089	23420	14362	12509	12379	10300	11496	12097	11260	11182	11971	10596	10914
TTGTTA	19796	13665	18302	21244	18582	22851	17672	19357	20577	20948	18993	16767	15820	37696	30070	19501	15395	17768	14576	16430	16736	14305	14844	15369	13967	13707
TTGTTC	17920	11947	15500	19112	16774	22003	16719	15444	17393	18465	15832	14769	12914	31707	26085	16520	13699	14580	11863	12653	13993	11027	11983	12159	11302	10878
TTGTTG	11311	7605	10376	12887	11331	13161	11764	9699	12223	12143	10987	10328	9329	23883	17917	11474	9675	10607	8908	9859	10564	8481	8661	8381	8301	7108
TTGTTT	24478	17183	21251	26501	26288	28125	22621	20042	24921	26471	22878	21353	18256	43942	35581	23059	19968	20315	16502	18895	19776	16383	16779	16981	16212	14879
TTTAAA	14438	9546	13078	14522	14785	17043	13080	12040	14924	16588	14089	13352	12208	26141	22074	13726	11838	13556	10752	12038	12975	10153	10951	11184	10351	10407
TTTAAC	14154	9987	12456	15757	14268	18541	13438	14021	14658	15618	14301	13585	12059	25944	21343	14337	12146	13516	10576	12583	12688	9889	10252	10522	10411	9572
TTTAAG	9970	6843	9254	10825	10069	12194	9983	9177	11235	11836	10178	9848	8141	19638	15322	10126	8307	9195	7841	8848	7885	7301	7576	7007	6970	6678
TTTAAT	21853	14471	17809	23228	19841	23322	19060	17806	21421	23765	20438	18908	17038	37812	31632	21128	16645	19494	15312	18107	18247	15751	14614	15278	14152	14063
TTTACA	14823	9951	13366	16027	13521	16768	12540	13212	14616	16684	14763	14357	12177	28746	23705	15466	11950	13950	11111	12270	12980	11261	11792	11878	10748	10486
TTTACC	13060	9328	11302	14139	14362	16824	13549	12896	14826	15951	13536	12706	10928	26580	20965	13489	10852	12887	10263	11579	11926	10178	9502	10311	8974	8228
TTTACG	11816	7773	10581	13249	12232	15042	11280	10623	11462	13671	12133	10872	10431	23587	18914	12127	9912	11025	9456	10056	11046	8419	7822	9388	8406	7923
TTTACT	17849	12054	15378	18786	17497	20130	16210	15532	18315	18911	16237	15403	14036	33096	26246	16890	14638	16160	12642	14427	14119	12868	12405	12826	12169	11742
TTTAGA	15791	11015	13743	16498	14862	18541	14537	14148	16944	17385	14629	14535	13150	28118	23852	14928	12917	14992	12018	13791	14241	10668	11685	10837	9889	10553
TTTAGC	13378	9456	11470	14545	14300	16546	13408	13077	14774	14720	13246	12427	11371	24909	21980	14171	11222	12858	10234	11284	11946	9272	9266	9285	9305	8351
TTTAGG	8609	6418	8006	8838	8094	10360	8470	8304	9095	9494	8948	8123	7010	15349	13772	9026	7137	7618	6355	8142	8139	6078	6137	5922	5081	5218
TTTAGT	18881	12185	15549	19997	18182	21709	18433	17688	20568	21308	18030	16226	14964	35318	30058	17790	15354	17010	13502	14985	15584	11865	13397	13948	12366	12141
TTTATA	21995	15616	20248	23230	21379	24844	19950	18890	22162	24865	22573	20385	18469	39654	32978	21309	17998	19433	16624	18568	19619	16501	16713	18113	15741	15235
TTTATC	18766	12675	16138	20918	19139	22834	16939	17993	19454	20990	18284	17181	14928	34568	28803	18235	15092	17097	14217	15518	16733	13591	14030	14045	12883	13402
TTTATG	15284	10560	14161	16338	14919	17914	14608	14768	15413	17667	16237	13998	14016	30000	24464	15778	13715	14791	12151	13770	13939	11715	11823	11460	11374	11453
TTTATT	26626	18726	24351	29637	25478	32789	24466	23621	28237	29560	27043	25969	22450	46815	40080	26251	21266	25002	19947	22416	23309	18783	19327	18947	17743	17033
TTTCAA	15217	10821	14324	16868	14632	15964	13583	13811	15680	17486	15196	14083	12039	30337	23114	16029	13176	13757	11632	12575	13745	11138	12410	11448	10661	10583
TTTCAC	14373	9795	13070	16171	13677	17227	13645	14021	14509	16440	13912	12423	11632	28505	23615	15138	11694	13963	10854	11960	11948	9767	10317	10633	9539	9524
TTTCAG	9723	6846	8402	10073	9853	11501	9169	9088	9239	10164	9499	8320	7550	19492	15295	9630	8247	8728	6620	7945	8452	6209	6617	6723	6021	6180
TTTCAT	18618	11576	13963	19659	15715	18233	13843	13390	15143	19648	15989	15158	13701	32743	28682	17295	15459	14409	11184	12452	12479	13941	14293	14660	13568	13338
TTTCCA	13425	9404	12126	14626	12843	14790	12716	13428	12535	15164	13412	11706	11023	25989	21727	13823	10998	11820	10414	11354	11199	9132	9378	10619	8896	8713
TTTCCC	12559	8558	10513	13280	12830	15639	12371	12856	13469	14422	13102	12374	10519	26046	20259	13438	10490	11575	9689	10976	10672	7583	7791	8132	7806	7445
TTTCCG	10945	7152	9615	12257	10702	12487	10529	10007	12856	12565	10895	10193	8741	22168	18128	11353	8777	10338	8498	9673	10068	7354	7501	7678	7411	6853
TTTCCT	15919	10420	13125	16444	15783	18706	13721	13382	16237	17180	14623	13705	12721	29783	24098	15631	12308	14104	10355	12143	13018	10971	10959	10940	10045	9680
TTTCGA	13231	9185	11814	14739	12073	14755	11108	10530	12001	14186	12212	10919	9886	23995	20200	13090	10566	11777	10274	11361	10903	8597	9073	9067	8246	8337
TTTCGC	12397	8459	10810	13347	12928	13265	11384	9979	11696	12784	11431	10670	10085	23779	19270	12487	9464	11535	9312	10385	10923	7934	7896	8652	7275	7271
TTTCGG	11609	7703	9855	12243	11050	13045	10037	10021	11901	12245	10305	9277	8242	21791	16815	11189	8812	9944	8287	8832	9394	7283	8011	6951	6386	7042
TTTCGT	15819	10405	13351	16794	14977	17086	13351	14234	14502	16701	13715	12929	11480	29933	23840	14629	11824	13210	9968	11840	12224	11929	11469	10821	10400	9841
TTTCTA	17761	11653	15501	18309	16903	19462	15848	15464	17633	18595	16718	15562	15009	33247	26511	17627	13936	16301	12088	14512	15415	13361	12985	13736	12126	11954
TTTCTC	16517	11852	15558	17580	16034	19334	16127	15101	17320	17297	15750	14982	13379	32471	24736	16708	12922	14364	12161	13451	14150	11023	11076	11403	10288	10093
TTTCTG	11521	8137	9974	12397	11102	14301	10906	10949	12101	13325	11481	10640	9554	22172	18299	12509	9686	11428	8832	10210	10399	8083	8459	8892	7975	7691
TTTCTT	22337	13956	18978	22874	20934	25616	19201	18275	22843	23129	20790	18889	16335	41145	32276	21462	17165	19215	15757	17917	18058	15075	15461	15510	14306	13510
TTTGAA	15337	10054	13242	14715	13154	16688	12291	13234	13547	15839	13819	12700	12205	27012	21893	13904	11978	11910	10189	11195	12551	10330	10898	9889	9658	9839
TTTGAC	12071	8281	11466	13496	12050	14608	10664	11221	11390	13095	10818	10481	9460	21691	19929	12302	9771	10534	8569	9711	10757	7971	8810	8892	8040	7995
TTTGAG	7727	5296	7125	8036	8374	8495	6729	7312	7942	7889	7139	7048	5786	14080	11637	7229	6746	6967	5889	6347	6840	5256	5428	5871	4632	5013
TTTGAT	17472	12231	15361	19950	16138	20474	16453	16269	16937	18468	16398	15284	13750	31202	25134	16084	13461	15270	11498	12513	14036	12834	13111	13086	12468	11765
TTTGCA	11673	8498	11108	13086	12281	15928	11551	12007	11899	12315	10858	9937	8101	22633	19447	11649	9832	11546	9279	10427	10598	8786	9100	9381	8391	7894
TTTGCC	11886	8119	10398	12477	10944	15897	11882	10575	13943	12399	10087	9896	9546	22422	18482	11825	9746	9593	8222	9488	9042	7215	7598	7655	7179	7015
TTTGCG	9210	6235	7555	10119	9927	12083	8293	8984	9406	9763	8313	7699	7364	16379	14025	9399	7531	8116	6711	7677	7681	6289	6424	6164	6069	5559
TTTGCT	14437	10228	12448	15632	14651	17734	13816	14106	14818	15082	13105	12066	10099	25776	21490	14182	11113	11052	9101	10095	10659	9559	9703	10133	8613	8888
TTTGGA	13918	9421	12649	14679	12254	15185	11671	10372	12794	13708	12303	11443	9990	24877	19589	12730	10602	11919	9583	11408	11322	9668	9599	9694	8621	9059
TTTGGC	12884	8645	10085	13375	11582	14978	11328	10938	11958	12760	12084	10139	9462	21914	19292	12071	10034	11094	9092	10258	9613	8491	8261	9010	8265	7558
TTTGGG	9962	7194	8681	10735	10016	11313	9172	9486	10321	10613	9543	8811	7894	18798	15211	9683	8210	10149	7873	8521	9497	6527	6278	6600	6120	5978
TTTGGT	17591	11483	14903	18387	15100	18833	15025	14657	17391	17390	15190	14672	12608	31571	24768	16506	13732	15050	12328	13111	13961	11283	11492	11101	10303	10494
TTTGTA	18875	13152	17656	19920	18823	21816	18526	17066	19345	20704	19030	17272	15591	33975	29337	18824	15320	18233	14562	15884	16029	14405	13914	13807	13182	13054
TTTGTC	16796	10589	13491	18041	16531	19478	14632	14143	16733	18781	14796	14360	12402	30467	24971	15455	12732	13843	10954	12289	12651	10930	11611	11560	10685	11861
TTTGTG	13296	9027	11764	14035	12547	16353	12301	12091	13225	14515	12755	11852	10868	23960	19911	13652	10916	12433	9843	11326	12262	8938	8703	9088	8834	8316
TTTGTT	24559	16747	20815	26339	23938	27831	22659	22782	24738	25616	22994	21102	18988	43575	36902	23051	18561	20593	16950	18035	19825	15668	15493	15455	14751	14557
TTTTAA	22054	15315	19615	23593	22709	25782	21073	20396	22665	24650	22216	20768	18776	39719	33991	21942	18095	20537	17134	19588	18721	16479	16546	17601	15779	15638
TTTTAC	19072	13190	17159	20036	19733	23698	19217	18805	20646	21065	19443	18280	16425	36120	30699	19188	15914	18080	14290	16318	17074	14282	14515	15340	14153	13105
TTTTAG	10747	7055	9887	11380	10728	13387	10452	10196	11427	12548	10054	10024	8827	20579	16018	10652	8849	10262	8190	8871	9855	7174	7263	7575	7745	7370
TTTTAT	27405	19668	23212	28339	24454	28294	24143	24475	26625	29469	26213	23591	21566	47534	41493	25669	21695	23760	18984	21346	23737	18733	19352	19478	17311	17591
TTTTCA	18454	12516	15490	20277	17848	21987	17116	16820	17306	20369	17011	16496	15036	33720	29445	18298	14765	16635	13460	14285	15591	13881	14450	13987	13039	13043
TTTTCC	16800	11950	15638	18079	18220	21547	16911	16075	18872	19583	16700	16083	14453	34516	27427	17722	13787	16006	13100	14494	14768	11555	11320	11594	10717	10434
TTTTCG	15070	9815	12519	15341	14525	19102	15045	13738	14811	15934	14078	13574	11565	27579	23735	14304	12524	13808	11290	13361	12763	10020	9958	10090	10212	9170
TTTTCT	21919	16194	19528	24129	22184	25941	20987	21142	21119	25318	21360	20652	18278	40401	34444	22009	18700	19778	15475	17674	18088	14399	15106	15900	14803	14343
TTTTGA	17985	12735	16730	20109	16792	21459	15930	15456	18283	18873	17594	16161	14403	31086	26765	18371	14749	16428	13829	15104	15360	13200	12474	12682	11872	12264
TTTTGC	16215	11633	15065	18230	17521	20139	16617	16188	16990	16894	16150	14205	12884	32580	25773	17562	14144	15494	12576	14533	14522	10723	10244	11606	10416	10440
TTTTGG	15228	10180	13504	16245	13984	17052	13616	13658	15158	15619	14503	13245	11664	27312	22103	14841	12156	13557	11352	12685	12835	10635	9894	10473	9518	9448
TTTTGT	21926	14967	19066	24399	21855	26239	19906	20022	22282	24755	21036	19433	17042	39395	34919	21090	18068	19363	15900	17861	18333	16426	15591	16780	14386	14886
TTTTTA	28205	19958	25235	31041	27559	31766	26431	24749	29320	32087	29039	26659	23903	52960	43664	28664	23960	25618	21658	24042	24936	20647	20508	22185	21046	19441
TTTTTC	25122	17239	22353	26937	25045	31734	23829	23791	27553	27892	24445	22594	20545	46529	37651	24822	20309	22248	18424	20873	21392	16923	17019	18049	16706	15698
TTTTTG	19722	13913	17030	20902	18356	22618	20061	19219	20883	22093	20269	17559	16837	35706	28781	20066	16503	18747	15382	16923	17613	13166	13468	14105	12252	12196
TTTTTT	34724	24859	32414	37905	33592	41226	32517	31221	36726	39306	34614	32806	28628	61049	53846	34813	28740	31770	25637	28823	29126	23500	22482	24024	22414	22588

### Sheet: Hexamer Effect Results
hexamer	log2FoldChange_HEK293FT	lfcSE_HEK293FT	pvalue_HEK293FT	padj_HEK293FT	log2FoldChange_HEPG2	lfcSE_HEPG2	pvalue_HEPG2	padj_HEPG2	log2FoldChange_HMEC	lfcSE_HMEC	pvalue_HMEC	padj_HMEC	log2FoldChange_K562	lfcSE_K562	pvalue_K562	padj_K562	log2FoldChange_GM12878	lfcSE_GM12878	pvalue_GM12878	padj_GM12878	log2FoldChange_SKNSH	lfcSE_SKNSH	pvalue_SKNSH	padj_SKNSH	log2FoldChange_HUVECS	lfcSE_HUVECS	pvalue_HUVECS	padj_HUVECS
AAAAAA	-0.14043	0.0219078	1.45491e-10	9.97017e-09	-0.133382	0.0322364	3.50939e-05	0.000403777	-0.173636	0.0303787	1.09249e-08	1.3854e-07	-0.0595294	0.0321999	0.0644947	0.158091	-0.0679528	0.0320739	0.0341214	0.0941132	-0.114397	0.0322929	0.000396402	0.0019147	-0.00993116	0.242829	0.967377	0.990775
AAAAAC	-0.111012	0.0230128	1.40757e-06	2.52868e-05	-0.149475	0.0307606	1.17799e-06	2.21333e-05	-0.204243	0.0289893	1.8485e-12	4.48014e-11	-0.148766	0.030751	1.31316e-06	2.42284e-05	-0.131447	0.0305767	1.71631e-05	0.000190001	-0.151177	0.0308422	9.50526e-07	9.18244e-06	0.0324877	0.176619	0.854058	0.965363
AAAAAG	-0.060044	0.0246076	0.0146846	0.0467352	-0.0213551	0.0370759	0.564627	0.708586	-0.0317141	0.034931	0.363927	0.491951	0.0262833	0.03704	0.477958	0.638402	-0.0147998	0.0368771	0.688179	0.794174	0.0153525	0.037143	0.679361	0.770181	0.0678189	0.271308	0.802611	0.947014
AAAAAT	-0.0757936	0.0244373	0.00192505	0.00958079	-0.0844078	0.0252936	0.000846493	0.00573097	-0.121905	0.0238337	3.14051e-07	2.87775e-06	-0.00303664	0.0252511	0.904279	0.942235	0.0246976	0.0251023	0.325176	0.488958	-0.0808124	0.025363	0.00144141	0.00564437	0.109164	0.208253	0.600147	0.871323
AAAACA	-0.112099	0.0200165	2.13923e-08	6.79248e-07	-0.164265	0.0393897	3.04252e-05	0.000356062	-0.247659	0.0371356	2.5747e-11	5.29948e-10	-0.137827	0.0393712	0.000464049	0.00312623	-0.134021	0.039236	0.000636017	0.00390574	-0.112519	0.0394323	0.00432449	0.0142963	0.0197925	0.222135	0.929002	0.983888
AAAACC	-0.0640302	0.023772	0.00707033	0.0265933	-0.0210154	0.0418389	0.615462	0.750724	0.0148532	0.0394117	0.706269	0.796936	-0.0258889	0.0418328	0.536005	0.687806	0.0687991	0.0416614	0.0986592	0.210583	0.0439171	0.041877	0.294309	0.418428	0.554676	0.453164	0.220949	0.616041
AAAACG	-0.0351557	0.0280856	0.210666	0.346263	-0.07217	0.0311392	0.0204677	0.06708	-0.0398159	0.0293043	0.174241	0.275663	0.0317803	0.0310631	0.306265	0.475174	-0.0276563	0.0308855	0.370549	0.533299	0.0502443	0.0311602	0.106864	0.192148	0.0180313	0.278829	0.948438	0.990572
AAAACT	-0.0861	0.018471	3.14128e-06	4.94873e-05	-0.0701867	0.034296	0.0407071	0.112432	-0.1501	0.0323366	3.45385e-06	2.5536e-05	-0.171606	0.0343309	5.77516e-07	1.1947e-05	-0.147593	0.034175	1.56924e-05	0.000176099	-0.223432	0.0344363	8.68283e-11	1.98686e-09	-0.50788	0.168077	0.00251352	0.0858105
AAAAGA	-0.103909	0.0221095	2.60469e-06	4.21693e-05	-0.168964	0.0384135	1.08969e-05	0.000143435	-0.285341	0.0362271	3.36769e-15	1.24271e-13	-0.203971	0.0384204	1.10281e-07	2.85893e-06	-0.173315	0.0382594	5.89852e-06	7.7437e-05	-0.186864	0.038493	1.20689e-06	1.13642e-05	0.425145	0.307116	0.166263	0.554143
AAAAGC	-0.0181774	0.0277445	0.512356	0.646322	-0.096068	0.0380223	0.0115166	0.0428906	-0.113361	0.0358247	0.00155447	0.00541421	0.00943036	0.0379656	0.803831	0.885589	-0.00294574	0.0378223	0.937921	0.961378	-0.0777234	0.038089	0.0412931	0.0905927	0.112802	0.19549	0.563925	0.856109
AAAAGG	-0.023219	0.0213386	0.276541	0.418592	-0.0418012	0.0517735	0.419444	0.586914	-0.0371614	0.0487808	0.446177	0.574699	-0.0384497	0.0517614	0.457588	0.622064	-0.0523077	0.0515904	0.310629	0.474643	-0.0199392	0.0518458	0.700544	0.786576	0.556572	0.28388	0.0499267	0.349138
AAAAGT	0.0261332	0.0191431	0.172207	0.298502	-0.063158	0.031123	0.0424275	0.115566	-0.088767	0.0293267	0.00247131	0.00798933	-0.0461824	0.0311077	0.13765	0.27198	-0.0359601	0.0309606	0.245448	0.404237	-0.174533	0.0312487	2.33313e-08	3.13569e-07	-0.0500268	0.233509	0.83036	0.955462
AAAATA	-0.0955367	0.0179411	1.00945e-07	2.6169e-06	-0.129129	0.0299208	1.59091e-05	0.000199278	-0.123661	0.0281838	1.14566e-05	7.59321e-05	-0.0942599	0.0299013	0.00161953	0.00864873	-0.111735	0.0297864	0.000175993	0.00138628	-0.0974706	0.029967	0.00114354	0.00466991	0.331951	0.198111	0.0938206	0.44021
AAAATC	-0.0777294	0.0219547	0.000399451	0.00278257	-0.109816	0.0307151	0.000349814	0.0028317	-0.0810698	0.0289229	0.00506358	0.0149534	-0.0767208	0.0306939	0.0124353	0.0450006	-0.0340101	0.0305456	0.265528	0.427181	-0.107957	0.0307808	0.00045274	0.00214137	0.298893	0.192074	0.119677	0.484878
AAAATG	-0.0691859	0.0224814	0.00208764	0.0102002	-0.157386	0.0326371	1.41917e-06	2.6067e-05	-0.0665766	0.0307035	0.0301306	0.0667468	-0.0510023	0.0325787	0.117464	0.242613	-0.0385833	0.0324227	0.234043	0.391442	-0.00184688	0.0326359	0.954871	0.970269	0.0597298	0.17022	0.725665	0.921046
AAAATT	-0.0372448	0.0232207	0.108725	0.210164	-0.0372079	0.026968	0.167677	0.316782	-0.0736836	0.0254169	0.00374359	0.0115552	0.0366464	0.0269379	0.173702	0.321792	-0.0257235	0.0268469	0.337984	0.501225	-0.0343003	0.0270207	0.204295	0.315748	0.0771427	0.182069	0.671784	0.903908
AAACAA	-0.109181	0.0224825	1.19618e-06	2.23724e-05	-0.0140236	0.040553	0.729485	0.833233	-0.194513	0.0382787	3.74501e-07	3.38621e-06	-0.10243	0.0405855	0.0116091	0.0427617	-0.033927	0.0403977	0.401007	0.563473	-0.119254	0.0406824	0.00337513	0.0115493	0.381465	0.300405	0.204144	0.602383
AAACAC	-0.0611026	0.0194507	0.00168135	0.00860643	-0.118772	0.0346408	0.000606516	0.00436606	-0.151255	0.032638	3.58111e-06	2.63817e-05	-0.126946	0.034635	0.000247103	0.0018848	-0.112468	0.0344389	0.00109179	0.00594559	-0.102956	0.0347218	0.00302517	0.0105816	0.240645	0.185489	0.194508	0.587779
AAACAG	-0.0564454	0.0275025	0.0401331	0.100542	-0.0549207	0.053766	0.307029	0.480546	-0.00380461	0.0506392	0.94011	0.960751	-0.0335582	0.0537444	0.532363	0.68571	0.0353012	0.053542	0.509692	0.658117	-0.0354317	0.0538402	0.51048	0.633231	0.300871	0.30697	0.327021	0.708678
AAACAT	-0.0929692	0.0247619	0.000173669	0.00145768	-0.144117	0.0320746	7.01643e-06	9.97892e-05	-0.232425	0.0302418	1.52357e-14	5.11521e-13	-0.176693	0.0320807	3.63385e-08	1.1362e-06	-0.157224	0.0319226	8.42891e-07	1.44455e-05	-0.249211	0.0321992	9.96795e-15	4.83036e-13	0.218566	0.198525	0.27092	0.661052
AAACCA	-0.0879481	0.0239785	0.000244651	0.00188717	-0.133179	0.0423773	0.00167399	0.009712	-0.136233	0.0399221	0.000643769	0.00252574	-0.147407	0.0423748	0.000503952	0.00334011	-0.113713	0.0421965	0.00704203	0.0271347	-0.13684	0.0424582	0.00126884	0.00507529	-0.0598422	0.241297	0.804133	0.947118
AAACCC	-0.0555841	0.0245912	0.0238012	0.0674204	-0.0662387	0.0295151	0.0248176	0.0772765	-0.041534	0.0277717	0.134771	0.224764	0.0405454	0.0294278	0.168268	0.314716	-0.00444862	0.0292189	0.878989	0.92966	0.0129899	0.0295723	0.660473	0.7549	-0.0717092	0.226802	0.75187	0.93191
AAACCG	-0.0356159	0.0300554	0.236014	0.374438	-0.0502448	0.0434648	0.247686	0.417327	-0.0699668	0.0409557	0.087571	0.158783	0.028188	0.0434111	0.516128	0.672839	0.0715262	0.0432132	0.0978856	0.209368	0.013931	0.0435167	0.74887	0.822793	0.0717935	0.314033	0.819166	0.953035
AAACCT	-0.0997973	0.0202596	8.39627e-07	1.62991e-05	-0.131797	0.036374	0.000290764	0.00242067	-0.169211	0.0342761	7.94559e-07	6.7242e-06	-0.111869	0.0363555	0.00209034	0.0106626	-0.0682153	0.0361816	0.0593816	0.143581	-0.18221	0.0364786	5.88436e-07	5.87862e-06	-0.16214	0.282594	0.566133	0.856683
AAACGA	-0.0242613	0.0262216	0.35484	0.498945	-0.00239447	0.0289942	0.934182	0.960203	-0.0935357	0.027353	0.000627188	0.00247205	-0.0448964	0.0290115	0.121734	0.248937	0.0131276	0.028743	0.647871	0.765574	0.0197694	0.0290887	0.496742	0.621649	0.0936188	0.208526	0.653464	0.896182
AAACGC	-0.028842	0.0265523	0.277376	0.419205	0.000284327	0.037355	0.993927	0.996359	-0.0799552	0.0352267	0.0232239	0.0537127	-0.00321364	0.0373466	0.931427	0.958336	0.00808972	0.0371554	0.827642	0.895173	0.0681862	0.0374036	0.0683055	0.13438	-0.0832612	0.241876	0.730673	0.922593
AAACGG	0.00921678	0.0256448	0.719295	0.810518	0.0228236	0.0419299	0.586215	0.726949	-0.0437504	0.0395355	0.268462	0.386781	0.0227791	0.0419189	0.586848	0.729017	0.0485685	0.0417112	0.244262	0.40294	0.082802	0.041986	0.0485945	0.102683	0.522516	0.336335	0.120289	0.484908
AAACGT	-0.0430427	0.0221895	0.0524069	0.122662	-0.0973618	0.0441536	0.0274491	0.0832825	-0.268534	0.0416586	1.14786e-10	2.19703e-09	-0.158373	0.0441696	0.000336357	0.00242984	-0.144044	0.0440326	0.0010705	0.00588409	-0.20082	0.0442604	5.69923e-06	4.64096e-05	0.2221	0.269482	0.409842	0.764126
AAACTA	-0.106043	0.0228733	3.55042e-06	5.50853e-05	-0.237818	0.0294713	7.06003e-16	1.37031e-13	-0.227343	0.0277405	2.4992e-16	1.19032e-14	-0.160332	0.0294222	5.05538e-08	1.5005e-06	-0.175451	0.0292588	2.01603e-09	7.37291e-08	-0.205226	0.029538	3.70847e-12	1.06971e-10	0.276698	0.191664	0.148835	0.527452
AAACTC	-0.0653723	0.0199362	0.00104146	0.0060167	-0.0770228	0.0322015	0.0167614	0.0573961	-0.107775	0.0303424	0.00038237	0.00163015	-0.134146	0.032221	3.13669e-05	0.000343526	-0.100373	0.0320333	0.00172789	0.00866953	-0.1464	0.0323216	5.91296e-06	4.78646e-05	0.0675363	0.225014	0.764069	0.934369
AAACTG	-0.14485	0.024821	5.35433e-09	1.97579e-07	-0.174488	0.042016	3.28288e-05	0.000382008	-0.212904	0.0395916	7.55236e-08	7.9728e-07	-0.188299	0.0420132	7.39804e-06	0.000104853	-0.135519	0.0418148	0.00119141	0.00638748	-0.137927	0.0420795	0.00104631	0.00435979	0.186527	0.278378	0.502827	0.822023
AAACTT	-0.14607	0.0181602	8.7353e-16	1.55564e-13	-0.13826	0.0370308	0.000188724	0.0016878	-0.208302	0.034909	2.41634e-09	3.41287e-08	-0.151187	0.0370285	4.44607e-05	0.000455278	-0.167797	0.0369166	5.48591e-06	7.29555e-05	-0.187749	0.0371057	4.19604e-07	4.26476e-06	-0.0129202	0.19349	0.946761	0.990572
AAAGAA	-0.0513195	0.0187864	0.00630005	0.0242985	-0.140843	0.0343948	4.22376e-05	0.000466321	-0.314046	0.0324644	3.90619e-22	4.99993e-20	-0.189138	0.034409	3.86822e-08	1.19129e-06	-0.173036	0.0342372	4.32605e-07	8.28013e-06	-0.161896	0.0344832	2.66708e-06	2.32929e-05	-0.167391	0.269137	0.533972	0.8403
AAAGAC	-0.149322	0.0227742	5.50333e-11	4.09848e-09	-0.176819	0.0495222	0.000356299	0.0028639	-0.333276	0.0467136	9.71721e-13	2.48761e-11	-0.260125	0.0495493	1.52241e-07	3.66812e-06	-0.219913	0.0493895	8.48282e-06	0.00010341	-0.329765	0.0496633	3.13626e-11	7.83299e-10	-0.173316	0.210257	0.409765	0.764126
AAAGAG	-0.0324629	0.0234258	0.165816	0.290139	-0.0751339	0.038843	0.0530763	0.136184	-0.110577	0.0365996	0.00251727	0.00809955	-0.0620783	0.0388208	0.109799	0.231772	-0.066266	0.038583	0.0858893	0.188654	-0.0417003	0.038933	0.284133	0.407354	-0.0663482	0.254222	0.794104	0.944692
AAAGAT	-0.0419275	0.0196392	0.0327701	0.0855881	-0.0331072	0.0361533	0.359802	0.537745	-0.0699003	0.0340762	0.0402385	0.0856638	-0.0704221	0.0361599	0.0514726	0.133353	-0.0478457	0.0360281	0.184174	0.330578	-0.076877	0.0362302	0.033846	0.077147	-0.0296163	0.242684	0.90287	0.974286
AAAGCA	-0.051079	0.0270703	0.0591734	0.134503	-0.0753784	0.0431606	0.080731	0.186611	-0.170117	0.0406995	2.91712e-05	0.000174686	-0.139541	0.0431807	0.00123118	0.00688921	-0.155751	0.0430325	0.000295305	0.00213328	-0.0668868	0.0432273	0.121784	0.212629	0.286818	0.288061	0.319403	0.706317
AAAGCC	-0.0203316	0.0254825	0.424949	0.564904	-0.00198166	0.0419239	0.9623	0.97832	-0.000533757	0.0394996	0.989219	0.994267	-0.0164279	0.0419215	0.695151	0.810778	0.010676	0.0417373	0.798112	0.874784	0.0347604	0.0419859	0.407723	0.53768	-0.191307	0.265832	0.471739	0.805736
AAAGCG	-0.031867	0.0248106	0.198997	0.333371	-0.0553968	0.0384243	0.149384	0.292204	-0.0689843	0.0361932	0.0566504	0.112696	-0.032647	0.0383946	0.395157	0.566667	-0.0572509	0.0381619	0.13356	0.260878	0.00531488	0.0384956	0.890189	0.930157	-0.242475	0.27644	0.380413	0.746848
AAAGCT	-0.028354	0.0223206	0.203975	0.339076	-0.0755409	0.0426081	0.0762412	0.17838	-0.109237	0.0401567	0.00652305	0.0183003	-0.128992	0.042623	0.00247535	0.01226	-0.0499586	0.0424466	0.239205	0.396276	-0.269662	0.0427777	2.9044e-10	5.9781e-09	-0.167864	0.275043	0.541652	0.84496
AAAGGA	-0.0928903	0.0203948	5.24827e-06	7.70498e-05	-0.0707371	0.0337743	0.0362237	0.102538	-0.317388	0.0319214	2.71107e-23	4.44182e-21	-0.205187	0.0338369	1.32776e-09	6.11069e-08	-0.131798	0.0336145	8.82268e-05	0.000765629	-0.136567	0.033897	5.6042e-05	0.000353151	-0.123851	0.224716	0.581535	0.863681
AAAGGC	-0.00227256	0.0238046	0.923944	0.953508	-0.00342699	0.0381337	0.928392	0.957573	-0.124343	0.0359767	0.000547833	0.00220641	-0.0193419	0.0381322	0.611991	0.74872	0.0713702	0.0379302	0.0598874	0.144634	-0.0302964	0.0382289	0.428069	0.556272	0.65122	0.287706	0.0236052	0.255638
AAAGGG	0.0423709	0.0226952	0.0619076	0.13894	0.106282	0.0470611	0.0239219	0.0752566	0.0329229	0.0443794	0.458178	0.585005	0.071024	0.0470681	0.131309	0.262489	0.101922	0.0469063	0.0297897	0.0848529	0.158778	0.0471068	0.000750081	0.00334313	-0.119975	0.211585	0.570694	0.859365
AAAGGT	0.00791808	0.0209443	0.70539	0.800702	0.0702959	0.0271646	0.00965967	0.037397	-0.0405271	0.0256359	0.113907	0.196696	0.0154238	0.0271831	0.570439	0.717384	0.0430249	0.0269978	0.111015	0.2285	0.0294741	0.0272682	0.279743	0.401934	-0.110796	0.309309	0.720191	0.919632
AAAGTA	-0.0865606	0.0197611	1.18494e-05	0.000156565	-0.150052	0.0226818	3.70236e-11	2.16641e-09	-0.204365	0.0213713	1.14866e-21	1.30692e-19	-0.132625	0.0226619	4.84769e-09	1.83853e-07	-0.157788	0.022475	2.20932e-12	1.88528e-10	-0.0645092	0.0227238	0.00452778	0.0148366	0.332559	0.263687	0.207241	0.604377
AAAGTC	-0.0320337	0.0258888	0.215955	0.352804	-0.0393836	0.0314686	0.210745	0.371753	-0.0976581	0.029665	0.000994681	0.00367709	-0.0733019	0.0314756	0.0198673	0.0641769	-0.0908066	0.0313236	0.00374376	0.0162052	-0.162278	0.0316085	2.83659e-07	2.9945e-06	-0.348686	0.190898	0.0677661	0.390703
AAAGTG	-0.0494368	0.0240797	0.040068	0.10044	-0.102088	0.0412075	0.013234	0.0481032	-0.0759466	0.0388125	0.0503762	0.102048	-0.0277901	0.0411658	0.499628	0.657396	-0.0687513	0.0410341	0.0938424	0.202838	-0.0491857	0.0412547	0.233164	0.350474	-0.16062	0.256107	0.530555	0.839054
AAAGTT	0.0145616	0.0198208	0.462545	0.597859	-0.0584375	0.0291527	0.0450127	0.120347	-0.151738	0.0274921	3.40309e-08	3.91547e-07	-0.0840407	0.0291551	0.00394492	0.0179938	-0.0499874	0.0290164	0.084938	0.187349	-0.108905	0.0292351	0.000195204	0.00103169	-0.338529	0.176541	0.0551663	0.359167
AAATAA	-0.115378	0.0227701	4.03914e-07	8.48426e-06	-0.236398	0.0286964	1.75279e-16	4.48714e-14	-0.244154	0.0270253	1.65088e-19	1.22946e-17	-0.176904	0.0286645	6.76298e-10	3.46265e-08	-0.219098	0.0285427	1.63948e-14	3.05242e-12	-0.170606	0.0287341	2.89556e-09	4.70644e-08	0.173726	0.223781	0.43756	0.783816
AAATAC	-0.122107	0.0212668	9.37352e-09	3.30982e-07	-0.172655	0.0321221	7.66077e-08	2.07805e-06	-0.178161	0.030256	3.89886e-09	5.23598e-08	-0.128728	0.0320953	6.05094e-05	0.000595785	-0.0844982	0.0319397	0.0081557	0.0309026	-0.130723	0.0321724	4.84057e-05	0.000312236	-0.199733	0.230708	0.386632	0.750267
AAATAG	-0.0485521	0.028463	0.088046	0.181316	-0.0892832	0.0419952	0.0335006	0.0964969	-0.122588	0.0395733	0.00195001	0.00656847	-0.091601	0.0419856	0.02913	0.0859011	-0.0869412	0.0417885	0.0374794	0.100864	-0.0935194	0.0420916	0.0262963	0.0630619	-0.0431858	0.260679	0.868419	0.968121
AAATAT	-0.129985	0.0479314	0.00668995	0.0254903	-0.180281	0.0253801	1.21849e-12	9.78614e-11	-0.2672	0.0239281	5.92647e-29	2.6972e-26	-0.163863	0.0253662	1.04781e-10	6.70598e-09	-0.203263	0.0252446	8.16088e-16	1.96629e-13	-0.229202	0.0254672	2.25983e-19	3.42825e-17	-0.0192991	0.141599	0.891589	0.969999
AAATCA	-0.195304	0.0616097	0.00152428	0.00796356	-0.0814467	0.0356245	0.0222393	0.0714504	-0.204729	0.0336024	1.11032e-09	1.73583e-08	-0.167783	0.0356507	2.52245e-06	4.10269e-05	-0.077379	0.0354882	0.0292268	0.083657	-0.114758	0.0357003	0.00130677	0.00519662	-0.344244	0.198376	0.082686	0.428066
AAATCC	-0.0602862	0.0190837	0.00158287	0.00820685	-0.0155088	0.0326458	0.634741	0.765803	-0.0217942	0.0307569	0.478576	0.603668	0.0307591	0.0326162	0.345648	0.516895	0.0482182	0.0324594	0.137413	0.266372	0.0150674	0.0327051	0.645011	0.742542	0.250189	0.242793	0.302793	0.691942
AAATCG	-0.0594306	0.0242257	0.014159	0.0453798	-0.0304466	0.0357014	0.393764	0.565172	-0.0729126	0.0336495	0.0302483	0.0669714	-0.0377645	0.0356957	0.290074	0.455752	0.0704927	0.0354874	0.0469871	0.120062	0.0122993	0.0357587	0.730882	0.807987	0.14997	0.260142	0.564282	0.856109
AAATCT	-0.0760219	0.0313409	0.0152812	0.0481104	-0.0527285	0.029657	0.0754135	0.17715	-0.106765	0.0279554	0.000133922	0.000653027	-0.0704965	0.0296566	0.0174495	0.0580138	-0.0492446	0.0295139	0.0952125	0.204719	-0.121212	0.0297529	4.62234e-05	0.000299574	-0.326122	0.198477	0.100358	0.45419
AAATGA	-0.0426144	0.0246727	0.084134	0.17493	-0.0134338	0.0355705	0.705679	0.816915	-0.0643286	0.0335313	0.0550519	0.109996	-0.00494815	0.0355589	0.889329	0.933784	-0.017748	0.0354223	0.616343	0.738175	-0.0132889	0.0356385	0.709237	0.79221	0.401469	0.229517	0.0802577	0.42155
AAATGC	-0.0257302	0.0259341	0.321131	0.465611	-0.139217	0.0346792	5.95897e-05	0.000627453	-0.0408266	0.0326295	0.210855	0.320349	-0.0896187	0.0346478	0.00969382	0.0370736	-0.0247754	0.0344741	0.472346	0.62589	-0.0552802	0.0347123	0.111267	0.198757	0.149596	0.22484	0.505831	0.822412
AAATGG	-0.0517632	0.0211112	0.0142092	0.0454695	-0.0127446	0.0355672	0.720101	0.825881	-0.0116317	0.0335073	0.728486	0.813933	0.0420608	0.0355319	0.236513	0.397847	0.00284536	0.0353877	0.935915	0.960141	0.00599646	0.0356362	0.866372	0.913191	-0.236395	0.26036	0.363903	0.736164
AAATGT	-0.0391162	0.0224273	0.0811359	0.170427	-0.140424	0.0412361	0.000660739	0.00467424	-0.193046	0.0388696	6.8169e-07	5.81709e-06	-0.142143	0.0412305	0.000565764	0.00370312	-0.0532467	0.0411065	0.195204	0.344488	-0.317779	0.0413512	1.53125e-14	6.96891e-13	-0.240641	0.225139	0.285134	0.671894
AAATTA	-0.10205	0.0210468	1.2427e-06	2.29285e-05	-0.147025	0.0240039	9.06756e-10	3.95114e-08	-0.168799	0.022611	8.30808e-14	2.55864e-12	-0.0703326	0.0239669	0.00334014	0.0156715	-0.117363	0.0238525	8.63827e-07	1.47426e-05	-0.098515	0.0240476	4.19148e-05	0.000276462	-0.00913341	0.148925	0.951097	0.990572
AAATTC	-0.0633747	0.0234729	0.00693576	0.0262802	-0.0204979	0.0343148	0.550274	0.69834	-0.0837197	0.0323514	0.00965841	0.0255802	0.000443199	0.0343025	0.989691	0.992842	-0.045387	0.0342125	0.184634	0.331113	-0.0292483	0.034367	0.394738	0.524845	0.115661	0.164363	0.481624	0.810869
AAATTG	-0.0485867	0.0180751	0.00718702	0.0268841	-0.00567777	0.0351149	0.871549	0.924189	0.0390927	0.0330737	0.237211	0.351271	0.0825201	0.035075	0.0186388	0.0611246	0.0817998	0.0349543	0.019274	0.0608214	0.0681446	0.0351459	0.0525129	0.109236	-0.33946	0.182435	0.0627835	0.374923
AAATTT	-0.0559967	0.0249117	0.0245883	0.0692191	-0.0329988	0.0254581	0.194906	0.350916	-0.0516968	0.0239902	0.0311684	0.0688226	0.007602	0.0254405	0.765081	0.858803	-0.0327059	0.0253521	0.197027	0.347107	-0.0133714	0.0254998	0.600019	0.706435	-0.0405562	0.14123	0.773987	0.937815
AACAAA	-0.152145	0.0177632	1.07887e-17	2.94603e-15	-0.0879318	0.0320981	0.00615383	0.0262837	-0.279585	0.0303111	2.86581e-20	2.55182e-18	-0.169679	0.0321297	1.28426e-07	3.23982e-06	-0.104552	0.0319308	0.00105907	0.00585418	-0.194335	0.0322371	1.65703e-09	2.85177e-08	-0.0257905	0.236245	0.913069	0.975771
AACAAC	-0.0847115	0.0286186	0.00307621	0.0137406	-0.104484	0.0398111	0.008678	0.0342196	-0.224237	0.037552	2.35243e-09	3.35733e-08	-0.107986	0.0398031	0.00666754	0.027614	-0.112454	0.0396324	0.0045479	0.0190863	-0.128848	0.0399078	0.00124382	0.0049997	-0.138547	0.189399	0.464468	0.800827
AACAAG	-0.0699972	0.0265657	0.00841702	0.030322	-0.134468	0.0464553	0.0037969	0.0183831	-0.232832	0.043807	1.06682e-07	1.08161e-06	-0.208448	0.0464916	7.34074e-06	0.000104402	-0.147608	0.0462334	0.0014096	0.00735504	-0.175632	0.0465892	0.000163384	0.00088992	-0.223971	0.222159	0.313378	0.701904
AACAAT	-0.0983315	0.02971	0.000933932	0.00549624	-0.12904	0.0259276	6.45938e-07	1.30978e-05	-0.217206	0.0244483	6.43121e-19	4.54177e-17	-0.134038	0.0259208	2.32766e-07	5.41709e-06	-0.0597425	0.0257098	0.0201403	0.0630212	-0.163882	0.0260354	3.08269e-10	6.31334e-09	0.0216081	0.216017	0.920321	0.978956
AACACA	-0.121451	0.0209091	6.30123e-09	2.28406e-07	-0.17518	0.0424745	3.7177e-05	0.000420735	-0.168846	0.0400103	2.44222e-05	0.000149526	-0.161045	0.0424593	0.000148886	0.00125131	-0.104186	0.0422889	0.013752	0.046437	-0.161584	0.0425411	0.000145684	0.000809661	-0.0415843	0.198578	0.834128	0.956598
AACACC	-0.0164186	0.0238466	0.491133	0.625133	-0.0528771	0.0394876	0.180545	0.332067	-0.0452555	0.0371946	0.22371	0.335034	-0.016636	0.0394577	0.673306	0.791933	0.0378752	0.0392547	0.334616	0.498396	-0.0766561	0.0395916	0.0528469	0.109674	0.107448	0.312571	0.731029	0.922593
AACACG	-0.0317696	0.0254839	0.212524	0.34813	-0.12594	0.037834	0.000872327	0.00586426	-0.0680333	0.035597	0.0559774	0.111519	-0.13939	0.0378308	0.000229103	0.00176392	-0.000293036	0.0375344	0.993771	0.995716	-0.0235254	0.037869	0.534449	0.654636	1.26568	0.293007	1.56296e-05	0.00298228
AACACT	-0.027949	0.0227396	0.219037	0.356306	-0.032012	0.0322705	0.321204	0.494605	-0.116771	0.0304323	0.000124516	0.000615222	-0.116834	0.0323051	0.000298522	0.00219323	-0.0180496	0.0320842	0.573728	0.707812	-0.144401	0.0324191	8.42061e-06	6.58222e-05	-0.152387	0.234126	0.515126	0.830011
AACAGA	-0.0962988	0.0188831	3.40109e-07	7.37082e-06	-0.00798965	0.0416469	0.847865	0.909601	-0.153984	0.0392972	8.91185e-05	0.00045858	-0.0644981	0.0416646	0.121615	0.248937	0.0104009	0.0414747	0.801986	0.875983	-0.0184277	0.0417277	0.658766	0.753474	0.00847874	0.217694	0.968932	0.990816
AACAGC	-0.0618248	0.0263501	0.0189616	0.0566498	-0.0429982	0.0393771	0.274851	0.448114	-0.0821224	0.037112	0.0269094	0.0609293	-0.0666733	0.0393797	0.0904386	0.203873	0.0174183	0.0391633	0.656492	0.771812	-0.0368438	0.0394599	0.350456	0.479271	-0.196603	0.241127	0.414873	0.768442
AACAGG	-0.0355588	0.0280432	0.204799	0.339707	-0.00538338	0.0602382	0.928789	0.957573	-0.0426861	0.0567794	0.452178	0.580421	-0.0405468	0.0602482	0.50095	0.658713	-0.0255676	0.0600262	0.670151	0.781588	0.0213194	0.0603206	0.723763	0.802062	-0.0502675	0.326284	0.877562	0.969042
AACAGT	-0.0469574	0.0217935	0.0311895	0.0827409	-0.0341888	0.037259	0.358829	0.536802	-0.107805	0.03513	0.00214952	0.00714064	-0.0296244	0.0372488	0.426431	0.594492	-0.0194466	0.0371013	0.600174	0.725166	-0.0946273	0.0373582	0.01131	0.0317952	-0.335523	0.226015	0.137672	0.511163
AACATA	-0.0759243	0.0219423	0.000539827	0.00348759	-0.160154	0.029345	4.82555e-08	1.36313e-06	-0.242287	0.0276654	1.9915e-18	1.31567e-16	-0.142101	0.0293283	1.26498e-06	2.3445e-05	-0.150186	0.0291775	2.64221e-07	5.52168e-06	-0.207563	0.0294445	1.79827e-12	5.62267e-11	-0.203529	0.190154	0.284468	0.671693
AACATC	-0.0473821	0.0214124	0.026909	0.0744724	-0.0846443	0.0301009	0.00492309	0.0223215	-0.10553	0.0283569	0.000198041	0.000920743	-0.145418	0.030123	1.38268e-06	2.53743e-05	-0.0206439	0.0298935	0.489829	0.641869	-0.157427	0.0302269	1.90714e-07	2.0999e-06	-0.32231	0.256318	0.208587	0.605544
AACATG	-0.150928	0.0233113	9.51601e-11	6.83817e-09	-0.245337	0.0392171	3.95298e-10	1.77928e-08	-0.360722	0.0369825	1.77581e-22	2.50817e-20	-0.264442	0.0392173	1.55151e-11	1.17685e-09	-0.19654	0.0390044	4.68146e-07	8.67659e-06	-0.360175	0.0393773	5.8656e-20	9.24057e-18	-0.880394	0.196542	7.48496e-06	0.00185739
AACATT	-0.0389696	0.0194165	0.0447458	0.108385	-0.103314	0.023357	9.72241e-06	0.000131864	-0.131345	0.0220018	2.37592e-09	3.37908e-08	-0.110795	0.0233519	2.08955e-06	3.53669e-05	-0.0726543	0.0231697	0.00171419	0.0086363	-0.106978	0.0234393	5.01757e-06	4.13521e-05	0.176696	0.180948	0.328816	0.709864
AACCAA	-0.0874261	0.0279261	0.00174437	0.00884273	-0.0659821	0.0347155	0.057348	0.143973	-0.221566	0.032773	1.37402e-11	2.94658e-10	-0.074672	0.0347097	0.0314504	0.0913624	-0.0417709	0.0344895	0.225849	0.381161	-0.119608	0.0348503	0.000599057	0.00274663	-0.532454	0.235401	0.0237033	0.256008
AACCAC	-0.0845595	0.0239408	0.000412402	0.0028582	-0.0660477	0.0347121	0.0570759	0.143601	-0.111546	0.032713	0.000650014	0.00254781	-0.101974	0.0347238	0.00331707	0.015599	-0.0185384	0.0344571	0.590568	0.718434	-0.0712978	0.0348217	0.0406079	0.0895966	0.0786636	0.278052	0.777246	0.93808
AACCAG	0.0140274	0.0374761	0.708179	0.803073	-0.0263227	0.0558977	0.637706	0.767797	-0.0837835	0.0526957	0.111846	0.193882	-0.0764385	0.0559179	0.171632	0.318823	-0.0376674	0.0556751	0.498687	0.649276	-0.0456249	0.0560154	0.415355	0.544937	0.083864	0.314088	0.789463	0.94208
AACCAT	-0.101983	0.0215885	2.31325e-06	3.87317e-05	-0.11765	0.0399048	0.00319558	0.0159623	-0.20419	0.0376247	5.73026e-08	6.22577e-07	-0.165711	0.0399173	3.30504e-05	0.000359083	-0.144811	0.0397621	0.000270597	0.00198277	-0.195472	0.040012	1.03252e-06	9.8813e-06	-0.224528	0.232072	0.333296	0.711432
AACCCA	-0.130245	0.0211692	7.62275e-10	3.85466e-08	-0.0604286	0.0367517	0.100127	0.217958	-0.0485902	0.0346075	0.160307	0.257572	-0.0546961	0.0367364	0.136519	0.27081	0.0399601	0.0364775	0.273309	0.436272	0.00418407	0.0368104	0.909503	0.943156	-0.398935	0.292053	0.17195	0.558827
AACCCC	-0.0279587	0.0280785	0.319379	0.463728	0.000591314	0.0444645	0.98939	0.99327	0.181393	0.0418106	1.43492e-05	9.31448e-05	0.176233	0.044354	7.08746e-05	0.000671572	0.16346	0.0441793	0.000215669	0.0016481	0.161489	0.0444596	0.00028095	0.00141026	0.462942	0.229413	0.0435975	0.329614
AACCCG	-0.0573539	0.0343384	0.094869	0.190575	-0.0430139	0.0432684	0.320165	0.493948	0.0532993	0.0407086	0.190437	0.295803	-0.0186411	0.0432402	0.666391	0.787742	0.0997474	0.0429642	0.0202522	0.0632115	0.0339962	0.0433204	0.432593	0.560551	0.437611	0.310154	0.15826	0.541954
AACCCT	-0.0747125	0.0233298	0.00136263	0.00729588	-0.0989048	0.0427686	0.020747	0.0678211	-0.0341914	0.0402675	0.395822	0.5267	-0.0372621	0.0427299	0.383188	0.555391	-0.0152467	0.042565	0.720195	0.817105	-0.0979587	0.0428469	0.0222397	0.0550416	-0.206923	0.260537	0.427067	0.779761
AACCGA	-0.079582	0.0259252	0.00214292	0.0104245	0.0285903	0.0356137	0.422097	0.588601	-0.206323	0.0336766	8.97824e-10	1.45932e-08	-0.0654337	0.0356642	0.0665477	0.161432	-0.00148216	0.0353979	0.966601	0.979515	0.00797911	0.0357338	0.823307	0.881936	0.0353412	0.25861	0.891301	0.969999
AACCGC	0.0087448	0.0221609	0.693135	0.79061	-0.0102151	0.0468949	0.827562	0.896982	-0.0846793	0.0442173	0.0554831	0.110696	-0.00721408	0.046883	0.877709	0.925617	0.0186372	0.0466922	0.689783	0.794977	0.034806	0.0469552	0.458535	0.584369	0.14212	0.220027	0.518331	0.831497
AACCGG	-0.00135551	0.0245972	0.956052	0.974854	0.0470047	0.0528573	0.373855	0.548857	-0.00400869	0.0498321	0.935884	0.959785	0.0516862	0.052844	0.32803	0.498938	0.105627	0.0526366	0.0447799	0.115814	0.101052	0.0529138	0.0561653	0.115315	0.109268	0.301108	0.716689	0.918968
AACCGT	-0.0278968	0.0230617	0.22641	0.364535	-0.0672976	0.0380468	0.0769254	0.179443	-0.311401	0.0359506	4.63965e-18	2.96938e-16	-0.189871	0.0381042	6.26247e-07	1.27617e-05	-0.0578609	0.0378539	0.12638	0.251111	-0.193128	0.0382108	4.31994e-07	4.37982e-06	-0.10621	0.277684	0.702101	0.911344
AACCTA	-0.0903551	0.028656	0.00161549	0.00834435	-0.127025	0.034136	0.000198324	0.0017545	-0.239283	0.032198	1.07278e-13	3.25488e-12	-0.105658	0.0341145	0.00195392	0.010067	-0.0984864	0.0339309	0.00370129	0.0160536	-0.10217	0.0342093	0.00282077	0.0100207	-0.146705	0.215866	0.49675	0.818553
AACCTC	-0.0479531	0.0197989	0.0154349	0.0485199	-0.0179913	0.0433917	0.678416	0.799638	-0.0863835	0.0409109	0.0347291	0.0757457	-0.00960628	0.0433793	0.824743	0.897738	0.0179201	0.0432198	0.678415	0.787434	-0.0566057	0.0434841	0.192999	0.302188	0.162985	0.194356	0.401702	0.759611
AACCTG	-0.0927171	0.0252257	0.000237379	0.00185116	-0.0716734	0.0454015	0.114415	0.240096	-0.167245	0.0428147	9.3742e-05	0.000477571	-0.0995556	0.0454063	0.0283396	0.0844212	-0.0127849	0.0451857	0.777221	0.85878	0.00654642	0.0454429	0.885455	0.926696	0.357658	0.259924	0.168818	0.556296
AACCTT	-0.0956557	0.0239973	6.71687e-05	0.000669399	-0.0408874	0.0358022	0.253439	0.424573	-0.152625	0.0337692	6.19458e-06	4.31513e-05	-0.065324	0.0358044	0.0680812	0.164132	-0.0214964	0.0356504	0.546524	0.687081	-0.0544223	0.0358748	0.129265	0.22256	0.0554912	0.235782	0.813938	0.950718
AACGAA	-0.0733733	0.02129	0.000568155	0.00362486	-0.0792846	0.0397292	0.0459748	0.122202	-0.178567	0.0374672	1.87966e-06	1.47492e-05	-0.209881	0.0397872	1.32688e-07	3.30473e-06	-0.0574312	0.0395443	0.146411	0.279971	-0.155612	0.0398531	9.43674e-05	0.000554561	0.205482	0.202666	0.310633	0.698499
AACGAC	-0.0449874	0.0236892	0.0575553	0.131776	0.0152551	0.0421206	0.71722	0.824229	-0.100334	0.0397361	0.0115694	0.029898	-0.0515688	0.0421466	0.221119	0.380708	0.0551717	0.0419155	0.188087	0.335683	-0.00127054	0.0422166	0.975991	0.982914	0.291062	0.263799	0.269876	0.660112
AACGAG	0.017388	0.0327573	0.595547	0.715211	0.0282809	0.0588154	0.630628	0.763088	-0.0541757	0.0554655	0.328695	0.454383	-0.0351367	0.0588472	0.550452	0.700637	0.044735	0.0585563	0.444887	0.602798	0.067516	0.0588988	0.251669	0.370538	-0.150315	0.299408	0.61564	0.875708
AACGAT	-0.0402473	0.0217234	0.0639228	0.142143	-0.0797323	0.0314826	0.0113226	0.0424313	-0.241045	0.0297212	5.05292e-16	2.20178e-14	-0.10405	0.0314857	0.000950858	0.00564452	0.0236536	0.0312553	0.449177	0.606005	-0.119629	0.0315918	0.000152657	0.000842702	0.155594	0.257737	0.546048	0.846427
AACGCA	-0.0698132	0.0253442	0.00587637	0.0229016	-0.124615	0.0419254	0.00295564	0.0150202	-0.146618	0.0395018	0.000205892	0.000953996	-0.0845321	0.0418943	0.0436175	0.117615	-0.0266845	0.0416975	0.522201	0.668417	-0.0556892	0.0419715	0.184564	0.291769	-0.0793956	0.195294	0.684342	0.908535
AACGCC	-0.0045478	0.026005	0.861172	0.912346	0.0224441	0.0473993	0.635849	0.76634	-0.041196	0.0446901	0.356625	0.484008	0.0109608	0.0473952	0.81711	0.894058	0.0301896	0.0472137	0.522547	0.668651	0.0107925	0.047489	0.820218	0.87948	0.144352	0.276051	0.601032	0.871323
AACGCG	0.0400594	0.02405	0.0957789	0.191558	0.0466728	0.0398348	0.241334	0.410145	0.0512578	0.03752	0.171893	0.272474	0.0466386	0.0398208	0.241513	0.403771	-0.0144053	0.0395911	0.715969	0.814614	0.0549305	0.0399557	0.169198	0.273927	0.243162	0.238226	0.307387	0.696663
AACGCT	0.012913	0.0234925	0.58255	0.705328	-0.0625165	0.0521633	0.230732	0.396758	-0.115144	0.0491731	0.0192005	0.0458841	-0.182251	0.0522055	0.000481161	0.00322559	-0.0708342	0.0520224	0.173321	0.317041	-0.323953	0.0523581	6.12223e-10	1.17181e-08	0.0982329	0.240814	0.683332	0.908535
AACGGA	-0.0979391	0.0261701	0.00018227	0.0015052	-0.0903241	0.0404118	0.0254113	0.0784951	-0.238917	0.0381342	3.72422e-10	6.46374e-09	-0.207237	0.0404677	3.03821e-07	6.69435e-06	-0.118902	0.0402288	0.00312023	0.0139365	-0.181867	0.0405583	7.32278e-06	5.77922e-05	0.0340248	0.225663	0.880151	0.969225
AACGGC	0.0175042	0.0215668	0.417006	0.557838	0.0337235	0.0458024	0.461559	0.624974	-0.0615117	0.0431979	0.154461	0.250182	-0.0682973	0.0458441	0.136284	0.270586	0.0166607	0.045636	0.715053	0.814255	-0.0588857	0.045933	0.199845	0.310651	0.529148	0.278722	0.0576329	0.364706
AACGGG	0.00767343	0.0262881	0.770365	0.848458	0.0761612	0.041966	0.06955	0.166012	0.148552	0.0395058	0.000169738	0.000800975	0.0562005	0.0419668	0.180516	0.330698	0.0945695	0.0417332	0.0234484	0.0710917	0.160405	0.0420106	0.000134425	0.000755286	0.114858	0.302304	0.70399	0.912023
AACGGT	-0.0619291	0.0210426	0.00325013	0.0143406	-0.041222	0.0367093	0.261466	0.433765	-0.121006	0.0346139	0.000472491	0.00194114	-0.0757366	0.0367165	0.0391374	0.108683	-0.0250932	0.0365391	0.492241	0.644331	-0.0862004	0.0368077	0.0191853	0.0491758	0.171451	0.234306	0.464327	0.800827
AACGTA	-0.0836938	0.0280352	0.00283287	0.0128215	-0.166907	0.0342994	1.13773e-06	2.15748e-05	-0.192821	0.0323142	2.41553e-09	3.41287e-08	-0.115341	0.0342667	0.000762706	0.00476097	-0.0970535	0.0341069	0.00443324	0.0186817	-0.126208	0.0343547	0.000239081	0.00122716	-0.49253	0.18658	0.00829594	0.151811
AACGTC	-0.0173984	0.0205103	0.396284	0.539442	-0.0528323	0.0431215	0.220501	0.384329	-0.169774	0.040671	2.98861e-05	0.000178186	-0.0798645	0.0431246	0.0640336	0.157243	0.0110145	0.0429559	0.79763	0.87449	-0.118179	0.0432186	0.00624856	0.0195823	-0.223093	0.303738	0.462648	0.79941
AACGTG	-0.054304	0.0289774	0.0609285	0.137349	-0.0496181	0.0489255	0.310507	0.484583	-0.0945621	0.0461167	0.0403163	0.0857846	-0.0857313	0.0489338	0.0797767	0.186937	-0.0277893	0.0487408	0.56858	0.704447	-0.0537843	0.049008	0.27244	0.393343	0.266118	0.266496	0.317996	0.705153
AACGTT	0.0215491	0.0192222	0.262266	0.402941	-0.0506973	0.0329222	0.123581	0.255007	-0.111735	0.031036	0.000318005	0.00138865	-0.0734715	0.0329238	0.025644	0.0782695	-0.00909967	0.0327564	0.781167	0.86089	-0.135817	0.0330334	3.93094e-05	0.000262198	-0.163414	0.220533	0.458695	0.797437
AACTAA	-0.0891037	0.021312	2.90337e-05	0.000331259	-0.220653	0.0322325	7.6121e-12	5.56771e-10	-0.310348	0.0303874	1.73298e-24	3.54914e-22	-0.19495	0.0322109	1.4279e-09	6.35726e-08	-0.270716	0.0320766	3.18232e-17	9.31056e-15	-0.171677	0.0322858	1.05249e-07	1.22472e-06	-0.203019	0.218512	0.352839	0.729624
AACTAC	-0.130521	0.0220105	3.0302e-09	1.21683e-07	-0.154155	0.0388556	7.2664e-05	0.000742224	-0.19155	0.0366148	1.68142e-07	1.63978e-06	-0.133738	0.0388372	0.000574135	0.00373873	-0.126897	0.0386796	0.00103538	0.00575429	-0.159129	0.0389339	4.36666e-05	0.000286174	-0.597001	0.191751	0.00184932	0.0741024
AACTAG	-0.148569	0.0396661	0.00018004	0.0014928	-0.140412	0.0690486	0.0419988	0.114991	-0.288637	0.0651569	9.42839e-06	6.38325e-05	-0.245811	0.0691414	0.000377696	0.00267192	-0.275538	0.0687915	6.19091e-05	0.000568564	-0.222291	0.0693134	0.0013411	0.00530226	0.0566678	0.377768	0.880759	0.969225
AACTAT	-0.138109	0.0243723	1.45607e-08	4.84882e-07	-0.203354	0.0361096	1.78573e-08	5.58347e-07	-0.24678	0.034029	4.10496e-13	1.13608e-11	-0.175422	0.0360917	1.17124e-06	2.18063e-05	-0.182391	0.0359685	3.9605e-07	7.68826e-06	-0.188076	0.0361645	1.98675e-07	2.18169e-06	-0.124164	0.265062	0.639475	0.889551
AACTCA	-0.0859072	0.0213994	5.95793e-05	0.000604052	0.0588279	0.120234	0.624644	0.759437	0.02542	0.113355	0.822562	0.88454	-0.0240299	0.120243	0.841602	0.906681	0.0905841	0.12018	0.451006	0.607481	0.047035	0.120259	0.695712	0.782652	-0.0411024	0.227368	0.856544	0.966537
AACTCC	-0.0196438	0.0255283	0.441603	0.579188	-0.177669	0.0966234	0.0659474	0.159646	-0.15009	0.0910776	0.0993654	0.176559	-0.0627331	0.0965963	0.516057	0.672839	-0.0468156	0.0965303	0.627688	0.748039	-0.163807	0.0966534	0.0901162	0.1679	0.0845018	0.200962	0.674129	0.906151
AACTCG	0.0435771	0.0241645	0.071333	0.154266	-0.0318233	0.0468161	0.496662	0.656446	0.00328503	0.0440942	0.940612	0.960938	-0.0120672	0.0467951	0.796505	0.88087	-0.00523339	0.0466126	0.910606	0.94666	-0.0176735	0.0468953	0.706268	0.790211	0.210658	0.215082	0.327368	0.708678
AACTCT	-0.0343858	0.0202632	0.089705	0.183436	-0.0131576	0.0330943	0.69094	0.807289	-0.114975	0.0312155	0.000230268	0.00104914	-0.0757854	0.0331144	0.0221031	0.0700187	-0.0398749	0.0329426	0.226112	0.381291	-0.106577	0.0332162	0.00133384	0.00528889	-0.119653	0.195577	0.540672	0.844959
AACTGA	-0.0354784	0.0192377	0.0651522	0.143862	-0.0594078	0.0394746	0.132334	0.267807	-0.0658551	0.0371905	0.0766025	0.141335	-0.0675295	0.0394692	0.0870915	0.198071	-0.0300831	0.0392854	0.44382	0.60175	0.0199668	0.0395125	0.613327	0.716744	0.0564452	0.18439	0.759514	0.933264
AACTGC	-0.0213397	0.0231802	0.357259	0.501259	-0.108026	0.041503	0.00924564	0.0360325	-0.173348	0.0391236	9.38973e-06	6.3676e-05	-0.133059	0.0415061	0.00134699	0.00742907	-0.0744996	0.0413093	0.0713166	0.164913	-0.227453	0.041656	4.75423e-08	5.91894e-07	-0.302176	0.281779	0.283546	0.670702
AACTGG	0.00586405	0.0250298	0.814765	0.880549	0.0620952	0.0518399	0.230985	0.39686	0.0376169	0.0488646	0.441407	0.570348	0.0065869	0.0518562	0.898923	0.940002	0.00629203	0.0517016	0.903137	0.942735	0.00220199	0.0519419	0.966185	0.976925	0.48362	0.232684	0.0376685	0.313618
AACTGT	-0.024486	0.019792	0.216023	0.352804	-0.158107	0.0388262	4.65786e-05	0.000503479	-0.191856	0.0365877	1.5735e-07	1.54557e-06	-0.193427	0.038833	6.32537e-07	1.28261e-05	-0.0931034	0.0386581	0.0160233	0.0523992	-0.214239	0.0389202	3.70046e-08	4.67811e-07	-0.427742	0.217204	0.0489172	0.346872
AACTTA	-0.0981648	0.0201745	1.13998e-06	2.1419e-05	-0.0928511	0.0296455	0.00173589	0.00997227	-0.19786	0.0279599	1.47768e-12	3.666e-11	-0.104974	0.0296427	0.00039812	0.00277802	-0.0889075	0.0294959	0.00257628	0.0120324	-0.157005	0.0297435	1.3016e-07	1.45666e-06	-0.157159	0.20986	0.453933	0.796398
AACTTC	-0.0847241	0.0252808	0.000804277	0.00484459	-0.0614214	0.0381399	0.107306	0.229504	-0.0550245	0.0359348	0.125712	0.212512	-0.0763908	0.0381382	0.0451773	0.120866	-0.0439375	0.0380024	0.247609	0.406822	-0.0237268	0.0381846	0.534356	0.654636	-0.0310712	0.22207	0.888726	0.969999
AACTTG	-0.00533488	0.0314784	0.865421	0.914961	-0.0616399	0.0416478	0.138866	0.276517	-0.106757	0.0392554	0.00653695	0.0183267	-0.068274	0.0416419	0.101099	0.22037	-0.0789425	0.0414876	0.057067	0.139384	-0.0608825	0.0417231	0.144509	0.242785	-0.0669241	0.256248	0.793962	0.944692
AACTTT	-0.0882354	0.0214125	3.77644e-05	0.000412487	-0.0921829	0.0288946	0.00142115	0.00855027	-0.119219	0.0272272	1.19411e-05	7.87613e-05	-0.0646615	0.0288777	0.025146	0.0771522	-0.0997144	0.0287665	0.000527593	0.00336084	-0.123622	0.0289668	1.97505e-05	0.000143436	0.240374	0.195335	0.218484	0.613022
AAGAAA	-0.107507	0.0207613	2.23978e-07	5.15402e-06	-0.0938051	0.0348228	0.00706462	0.0289657	-0.208569	0.032847	2.15715e-10	3.96219e-09	-0.089911	0.0348117	0.00980067	0.0374124	-0.0205894	0.0346211	0.552039	0.691907	-0.0745234	0.034892	0.0326933	0.075189	0.106161	0.243248	0.662524	0.897361
AAGAAC	-0.13999	0.0209281	2.2457e-11	1.9571e-09	-0.115936	0.0394254	0.00327525	0.0162218	-0.309507	0.0372203	9.13356e-17	4.61865e-15	-0.167373	0.0394421	2.20048e-05	0.000258277	-0.0794801	0.0392314	0.0427719	0.111659	-0.224877	0.0395714	1.32503e-08	1.88124e-07	-0.0584225	0.285474	0.837845	0.956963
AAGAAG	-0.117106	0.0265488	1.0291e-05	0.000140507	-0.0687033	0.0510716	0.178549	0.329728	-0.251828	0.0482108	1.75591e-07	1.70431e-06	-0.130691	0.0510995	0.0105403	0.0394635	-0.0095811	0.0508169	0.850452	0.91023	-0.241017	0.0513047	2.63037e-06	2.30706e-05	-0.202165	0.2825	0.47422	0.806787
AAGAAT	-0.0672081	0.0278119	0.0156694	0.0491108	-0.00898871	0.0324973	0.782088	0.865958	-0.184945	0.0306813	1.66065e-09	2.48249e-08	-0.0433941	0.0325043	0.181868	0.33241	-0.0030934	0.0323369	0.923789	0.953829	-0.0563484	0.0325933	0.0838391	0.158984	0.300039	0.256083	0.241339	0.628224
AAGACA	-0.122924	0.0195319	3.10416e-10	1.76592e-08	-0.0428824	0.0361138	0.235061	0.402177	-0.14306	0.0340629	2.67061e-05	0.000161102	-0.135571	0.036156	0.000177108	0.00143936	-0.0901503	0.0359372	0.0121226	0.0421872	-0.130438	0.0362591	0.000321429	0.00159199	-0.15088	0.302476	0.61791	0.87665
AAGACC	-0.0818296	0.0230165	0.000377606	0.00266209	-0.084578	0.0380965	0.0264121	0.0807947	-0.217208	0.0359474	1.51857e-09	2.3296e-08	-0.0681243	0.0380754	0.0735833	0.175231	-0.0300045	0.0378548	0.427999	0.588283	-0.0538487	0.0381747	0.158367	0.261035	-0.0116554	0.30207	0.969221	0.990816
AAGACG	-0.0447358	0.0258163	0.083122	0.173266	-0.140655	0.0465238	0.00250034	0.0132147	-0.140725	0.0438161	0.00131948	0.00472533	-0.118065	0.0464952	0.011108	0.0411005	-0.0816164	0.0462443	0.0775814	0.174889	-0.0292011	0.0465535	0.530489	0.651539	0.166601	0.261089	0.523409	0.834999
AAGACT	-0.131937	0.0194668	1.22262e-11	1.10479e-09	-0.122071	0.0501385	0.0149055	0.0524959	-0.381947	0.0473305	7.04298e-16	2.97403e-14	-0.304913	0.0502042	1.25193e-09	5.82715e-08	-0.253806	0.0500442	3.94415e-07	7.68826e-06	-0.399505	0.0503287	2.0559e-15	1.18605e-13	-0.284229	0.474044	0.548783	0.849681
AAGAGA	-0.0794858	0.0211841	0.000175323	0.0014596	-0.0268172	0.0369247	0.467674	0.629508	-0.180592	0.0348553	2.20474e-07	2.10014e-06	-0.0942669	0.0369533	0.0107422	0.0400728	-0.0821888	0.0367453	0.0253046	0.0751642	-0.0693387	0.0370451	0.0612431	0.123511	-0.836676	0.26474	0.0015757	0.0678908
AAGAGC	-0.0494692	0.0265074	0.0620074	0.13894	-0.103708	0.0494645	0.0360283	0.102126	-0.101895	0.0466007	0.0287757	0.0643018	-0.0810896	0.0494422	0.100987	0.220257	-0.0599456	0.0492566	0.223602	0.379087	-0.0702852	0.0495313	0.155897	0.258107	-0.0330266	0.287168	0.908439	0.974286
AAGAGG	-0.0438192	0.026363	0.096483	0.192309	0.0141101	0.0481863	0.769657	0.858996	-0.0981396	0.045464	0.0308793	0.068221	-0.0463691	0.0482191	0.336234	0.506702	-0.0524372	0.0479521	0.27416	0.437119	-0.0659111	0.0483815	0.173097	0.278479	-0.61656	0.395064	0.118604	0.483103
AAGAGT	-0.0271791	0.0191966	0.156825	0.277236	-0.0428072	0.0392086	0.274929	0.448114	-0.217462	0.0370065	4.19482e-09	5.61503e-08	-0.0672933	0.0392109	0.086128	0.196754	-0.0216852	0.039042	0.578599	0.710627	-0.0916724	0.039306	0.0196862	0.0501957	-0.0518675	0.250906	0.836228	0.956963
AAGATA	-0.0450435	0.0223069	0.0434601	0.105834	-0.103406	0.0360448	0.00411998	0.0195318	-0.197798	0.0339885	5.90007e-09	7.82093e-08	-0.110186	0.0360398	0.00223304	0.0112227	-0.101837	0.0359031	0.00456208	0.0191262	-0.106982	0.0361105	0.00305041	0.0106155	-0.0669758	0.260307	0.796951	0.945338
AAGATC	-0.0604033	0.0254604	0.0176711	0.0540027	-0.115527	0.0352682	0.00105415	0.00688645	-0.173342	0.0332426	1.84363e-07	1.78102e-06	-0.197749	0.0352987	2.11706e-08	6.93718e-07	-0.0884764	0.0350919	0.011693	0.0408658	-0.116882	0.0353448	0.000943286	0.00401632	0.11996	0.209425	0.566775	0.856736
AAGATG	-0.0584244	0.0296141	0.0485113	0.115257	-0.207475	0.0341417	1.22555e-09	5.17509e-08	-0.202679	0.0321355	2.84456e-10	5.08791e-09	-0.108332	0.0340636	0.00147131	0.00794003	-0.0771614	0.0338291	0.0225532	0.0689387	-0.0906134	0.034168	0.0080017	0.023819	0.268616	0.26506	0.310862	0.698611
AAGATT	-0.0625234	0.0245365	0.0108287	0.0367782	-0.0400261	0.0278074	0.150037	0.293037	-0.197085	0.0262492	5.99378e-14	1.8885e-12	-0.0565619	0.0278065	0.041939	0.114203	-0.0189818	0.0276484	0.492372	0.644331	-0.0601619	0.0278864	0.0309752	0.0720059	0.253507	0.175353	0.148263	0.527452
AAGCAA	-0.0798783	0.0239387	0.000847535	0.00504579	-0.0738377	0.0415092	0.0752682	0.17698	-0.241224	0.0391746	7.3829e-10	1.21937e-08	-0.121518	0.0415236	0.00342817	0.0160477	-0.192166	0.0413798	3.41796e-06	4.8611e-05	-0.0867066	0.0415964	0.0371171	0.0834879	-0.134416	0.245748	0.584403	0.863766
AAGCAC	-0.046406	0.020102	0.0209699	0.0610466	0.0217884	0.0417938	0.602136	0.742429	-0.102025	0.0394337	0.00967456	0.0255988	-0.0655831	0.0418331	0.116944	0.242411	-0.089821	0.0416444	0.0310169	0.0874966	-0.0538327	0.0419326	0.199215	0.310025	0.0335904	0.221037	0.879213	0.969225
AAGCAG	-0.0330818	0.0303703	0.276029	0.417988	0.0410543	0.0581288	0.480024	0.641075	-0.0415711	0.0548229	0.448284	0.576767	0.0214036	0.0581295	0.71272	0.820953	0.0313869	0.0578339	0.587331	0.715771	0.0540833	0.0582537	0.353195	0.482068	0.298929	0.362973	0.410191	0.764126
AAGCAT	-0.0646824	0.0266189	0.0151012	0.047617	-0.0742822	0.0390206	0.056954	0.143383	-0.127693	0.036781	0.000517148	0.00209935	-0.109151	0.039028	0.00516208	0.0223272	-0.185242	0.0388966	1.91285e-06	3.04367e-05	-0.116951	0.039118	0.00279252	0.00995487	-0.0810635	0.268163	0.762429	0.934369
AAGCCA	-0.0107695	0.0289119	0.709526	0.804378	-0.0711729	0.0434797	0.101647	0.220405	-0.119881	0.0409817	0.0034419	0.0107128	-0.0694174	0.0434681	0.110272	0.232342	-0.111994	0.0432986	0.00969439	0.0355172	-0.168655	0.043633	0.00011095	0.000640074	0.0875086	0.345372	0.799979	0.945338
AAGCCC	-0.00391275	0.0286705	0.891448	0.931234	0.120602	0.0460651	0.00884261	0.0346928	0.036885	0.0434493	0.395925	0.5267	0.0524743	0.0460933	0.254938	0.418696	0.0573426	0.0458924	0.211482	0.364576	-0.00828527	0.046241	0.8578	0.907463	-0.446984	0.315269	0.156253	0.539729
AAGCCG	0.0606171	0.0302592	0.0451494	0.109104	0.0974926	0.0518389	0.0600152	0.148623	0.0682847	0.0488643	0.162283	0.260141	0.032027	0.051872	0.536956	0.68881	-0.0204098	0.0516564	0.692764	0.797495	0.00331498	0.0520271	0.949196	0.966685	0.484193	0.281075	0.0849526	0.429354
AAGCCT	0.0210792	0.0201691	0.295966	0.437804	-0.00375432	0.0382839	0.92188	0.955471	-0.0393447	0.0360813	0.275517	0.39514	0.000367178	0.0382705	0.992345	0.994287	-0.141081	0.0381385	0.000216311	0.00164993	-0.0836217	0.0384332	0.0295729	0.0692789	-0.710161	0.235861	0.00260455	0.0858105
AAGCGA	0.0255253	0.0291709	0.38156	0.524805	0.0667269	0.0569588	0.241401	0.410145	-0.0102439	0.0537133	0.848749	0.902512	-0.0669476	0.0570307	0.24044	0.402633	-0.0452155	0.0567988	0.425995	0.586415	0.00403325	0.0570987	0.943687	0.963205	-0.250357	0.301829	0.406841	0.764126
AAGCGC	-0.00202612	0.0331445	0.951256	0.97287	0.0562571	0.0526733	0.285504	0.459837	-0.0341269	0.0496782	0.492109	0.61585	-0.0293993	0.0527131	0.577034	0.721029	-0.0319833	0.0525069	0.542441	0.683433	0.00674824	0.0528001	0.898301	0.936007	0.712973	0.379859	0.0605263	0.370839
AAGCGG	0.0463203	0.0432817	0.284527	0.426131	0.0890296	0.0662958	0.1793	0.330965	0.0595946	0.0624949	0.340291	0.466632	-0.0154055	0.066347	0.816386	0.893857	0.00709056	0.0661266	0.914609	0.948655	0.0675459	0.0664038	0.309058	0.434719	-0.508019	0.343704	0.139389	0.512885
AAGCGT	-0.0688304	0.0344571	0.0457639	0.110264	-0.00349755	0.0418958	0.933468	0.959732	-0.0967314	0.0395163	0.0143698	0.0358213	0.00439231	0.0418784	0.916469	0.949142	-0.0431308	0.0416815	0.300776	0.464898	-0.050083	0.0420372	0.233498	0.350706	0.0877357	0.306173	0.774452	0.937815
AAGCTA	-0.0354177	0.0237503	0.135896	0.249196	-0.103027	0.0375039	0.00601257	0.0257698	-0.0539156	0.0353045	0.126721	0.213777	-0.107701	0.0374963	0.00407482	0.0184221	-0.117145	0.0373175	0.00169449	0.00854757	-0.129934	0.0376078	0.000550314	0.00254412	-0.54495	0.267935	0.0419632	0.323787
AAGCTC	0.000135589	0.0237342	0.995442	0.998611	0.00387707	0.0524139	0.941034	0.964825	0.0097847	0.0493931	0.842968	0.899023	-0.0308825	0.0524202	0.555772	0.704999	-0.0294017	0.0522769	0.573828	0.707812	-0.0489587	0.0525061	0.35111	0.479702	-0.350449	0.242555	0.148508	0.527452
AAGCTG	0.00277189	0.0344542	0.935878	0.962188	-0.0577747	0.0531303	0.276853	0.450354	-0.100011	0.0500753	0.0458016	0.0952301	0.0117334	0.0530715	0.825024	0.897738	-0.0217926	0.05287	0.680199	0.788592	-0.0243271	0.0532153	0.647567	0.74402	0.0597901	0.292765	0.838177	0.956963
AAGCTT	-0.0286529	0.0220238	0.193259	0.325355	-0.00288866	0.0309454	0.925628	0.957175	-0.034308	0.029162	0.23941	0.353888	0.0279177	0.0309191	0.366565	0.538051	-0.0559942	0.0307745	0.0688355	0.160747	-0.0435259	0.0310582	0.161086	0.26394	0.198207	0.216222	0.359307	0.734939
AAGGAA	-0.0476176	0.0237324	0.044809	0.10844	0.0314462	0.0409118	0.442111	0.60504	-0.158914	0.0386227	3.87994e-05	0.000221958	-0.0103091	0.040922	0.801103	0.883738	0.00162753	0.0407628	0.968151	0.980519	0.0100188	0.040995	0.806929	0.869327	-0.374532	0.232988	0.10794	0.465287
AAGGAC	-0.0750255	0.0266269	0.00483754	0.0198344	-0.0806161	0.044833	0.0721545	0.170835	-0.28661	0.0423276	1.27687e-11	2.79681e-10	-0.245173	0.0449127	4.79173e-08	1.44316e-06	-0.117864	0.0446637	0.00831725	0.0313697	-0.180244	0.0449765	6.13606e-05	0.000379084	0.196185	0.355825	0.581392	0.863681
AAGGAG	0.0158516	0.0306214	0.604693	0.721306	-0.0816884	0.0606154	0.177771	0.328736	-0.158732	0.0571496	0.00547829	0.0159482	-0.0588827	0.0605874	0.331118	0.501204	-0.0651752	0.0603686	0.280311	0.443686	-0.184317	0.0608036	0.00243465	0.00882856	0.209495	0.394551	0.59544	0.868874
AAGGAT	-0.0265308	0.0261016	0.309419	0.454421	-0.0646033	0.028603	0.0239072	0.0752566	-0.184867	0.0269898	7.40889e-12	1.64037e-10	-0.0644704	0.0285931	0.0241487	0.0748208	-0.0415425	0.0283972	0.143493	0.275937	-0.0885576	0.0287073	0.00203658	0.00754916	0.0680752	0.190864	0.72134	0.920203
AAGGCA	-0.0796509	0.0230333	0.000544044	0.0035093	-0.0538713	0.0435075	0.215639	0.378165	-0.086415	0.0410027	0.0350702	0.0762833	-0.0361804	0.0434882	0.405433	0.574452	-0.0275606	0.0433104	0.524548	0.670584	-0.00969303	0.0435669	0.823935	0.88208	0.00225306	0.272767	0.99341	0.997892
AAGGCC	0.0956555	0.027843	0.000591399	0.00373246	0.00828862	0.0422978	0.844642	0.908617	0.0631473	0.0398236	0.112813	0.195218	0.0690564	0.0422508	0.102166	0.221884	0.207768	0.0419977	7.53182e-07	1.31278e-05	0.0721706	0.0423534	0.0883791	0.165903	4.99567e-05	0.23252	0.999829	0.999829
AAGGCG	0.00334836	0.0320914	0.916901	0.948887	0.172224	0.0613667	0.00500861	0.0225195	0.0707679	0.0578914	0.221547	0.332402	0.22136	0.0613247	0.000306619	0.00224671	0.0801063	0.0611906	0.190491	0.337771	0.220317	0.0614344	0.000335501	0.00164972	-0.479245	0.313518	0.126362	0.493724
AAGGCT	-0.00450984	0.0241825	0.852059	0.906617	-0.0867572	0.0446772	0.052153	0.134683	-0.145588	0.0421148	0.000546379	0.00220273	-0.118896	0.0446837	0.00779481	0.0312402	-0.0123004	0.0444717	0.782095	0.861146	-0.229336	0.0448418	3.14838e-07	3.27304e-06	-0.565082	0.249953	0.0237745	0.256087
AAGGGA	0.0228988	0.0202819	0.258887	0.400048	0.0311391	0.0481113	0.517482	0.67244	-0.0703465	0.0453748	0.121059	0.206953	-0.0471758	0.0481369	0.327069	0.498206	0.0692183	0.0479483	0.148851	0.283314	0.0636671	0.0481645	0.186212	0.293635	-0.527718	0.215832	0.0144838	0.197286
AAGGGC	0.0575001	0.0237157	0.0153269	0.0482172	0.016812	0.0415917	0.686054	0.804028	0.110924	0.0391432	0.00459997	0.0137629	0.0965	0.0415358	0.0201632	0.064877	0.10681	0.0413453	0.00978409	0.035718	0.0964802	0.0416358	0.0204905	0.0517124	0.145432	0.206638	0.481557	0.810869
AAGGGG	0.0449425	0.0298222	0.131806	0.243738	0.00703585	0.0371806	0.849909	0.910839	-0.00407817	0.0350275	0.907313	0.941011	-0.071203	0.037222	0.0557571	0.141763	-0.0770103	0.0369847	0.0373223	0.100574	0.0304169	0.0372726	0.414463	0.544116	0.169466	0.347958	0.626237	0.883496
AAGGGT	0.0414859	0.0197732	0.0358974	0.0916111	-0.00299477	0.0421658	0.943379	0.966022	-0.00512042	0.0397344	0.897464	0.93561	-0.00900112	0.0421604	0.830939	0.899452	0.0087316	0.0420205	0.83539	0.899989	0.0630023	0.0422015	0.135465	0.230942	0.393381	0.199714	0.04887	0.346872
AAGGTA	0.0609663	0.0222417	0.00612369	0.0236831	-0.178389	0.0341532	1.75851e-07	4.21221e-06	0.0848288	0.0320786	0.00818341	0.0221542	-0.107266	0.0341124	0.00166383	0.00886225	-0.121485	0.0339683	0.000348338	0.00245153	0.00177623	0.0341405	0.958507	0.972372	-0.536195	0.208212	0.0100171	0.167933
AAGGTC	0.011863	0.0200245	0.553565	0.679488	0.0632758	0.0331715	0.0564516	0.142501	0.0439695	0.0312614	0.159573	0.256793	0.0559629	0.0331659	0.0915341	0.205438	0.0317466	0.0330096	0.33618	0.499944	0.0523873	0.0332566	0.1152	0.203915	0.136824	0.260213	0.599018	0.87124
AAGGTG	-0.0708962	0.0266382	0.00778052	0.0284157	-0.142582	0.0425589	0.000807446	0.00548474	-0.0967752	0.0400615	0.0157065	0.0386388	-0.109602	0.0425274	0.00996034	0.0377755	-0.138311	0.0423379	0.00108754	0.00593941	-0.0850932	0.0426199	0.045873	0.0983747	0.184002	0.233806	0.43129	0.783044
AAGGTT	-0.0269465	0.0212755	0.205316	0.340337	-0.000210578	0.0355445	0.995273	0.996619	-0.0745668	0.0335148	0.0260885	0.0593329	-0.0793973	0.0355663	0.0255903	0.0782695	-0.0969653	0.0354452	0.00622587	0.024615	-0.0605452	0.0356264	0.0892352	0.166884	-0.381037	0.164867	0.0208234	0.235919
AAGTAA	-0.11119	0.0186732	2.60813e-09	1.06829e-07	-0.245229	0.0367831	2.61289e-11	1.62157e-09	-0.276666	0.034657	1.42861e-15	5.57294e-14	-0.18583	0.0367515	4.2725e-07	9.11467e-06	-0.205729	0.0366254	1.94162e-08	5.70971e-07	-0.20759	0.0368323	1.73964e-08	2.41544e-07	-0.149665	0.213544	0.483389	0.81091
AAGTAC	-0.141734	0.0240223	3.63258e-09	1.41705e-07	-0.195649	0.0422259	3.59733e-06	5.82398e-05	-0.254107	0.0397994	1.71745e-10	3.24179e-09	-0.169755	0.0422071	5.77161e-05	0.000573799	-0.230667	0.0420887	4.24142e-08	1.09955e-06	-0.172589	0.0422827	4.46903e-05	0.000291483	-0.362806	0.202637	0.0733857	0.405037
AAGTAG	-0.0707006	0.0284531	0.0129618	0.0423449	-0.12894	0.0496017	0.00933578	0.0363492	-0.106091	0.0466989	0.0230978	0.0535418	-0.0982581	0.0495633	0.0474256	0.125326	-0.08586	0.0492947	0.0815488	0.18175	-0.107689	0.0497114	0.0302886	0.070645	-0.0477135	0.272224	0.860865	0.968121
AAGTAT	-0.149269	0.0463088	0.00126707	0.0069199	-0.627685	0.098052	1.53805e-10	7.7776e-09	-0.835784	0.0924546	1.56767e-19	1.18911e-17	-0.662451	0.0980545	1.41903e-11	1.09667e-09	-0.50345	0.0979732	2.76722e-07	5.72451e-06	-0.949026	0.0981519	4.08508e-22	8.80658e-20	-0.915031	0.198084	3.84828e-06	0.00140182
AAGTCA	-0.0962171	0.0302402	0.00146385	0.00772671	-0.0338354	0.03416	0.321931	0.495353	-0.0923555	0.0322027	0.00413148	0.0125538	-0.0579143	0.0341626	0.0900269	0.20328	-0.0406709	0.03399	0.23148	0.387947	-0.111519	0.0342817	0.00114185	0.00466767	-0.110582	0.26487	0.676315	0.907566
AAGTCC	-0.0246971	0.0198831	0.214194	0.350375	-0.0106947	0.0371931	0.773694	0.860903	-0.022493	0.0350445	0.520976	0.638898	-0.0276612	0.0371921	0.457035	0.621519	-0.00714091	0.0370116	0.847008	0.908205	-0.00844133	0.0372738	0.820837	0.879914	0.0144342	0.233068	0.950617	0.990572
AAGTCG	0.0187095	0.0256062	0.464986	0.600121	0.00399084	0.0386736	0.91781	0.953553	0.00794186	0.036426	0.827408	0.887189	-0.00633509	0.0386682	0.869863	0.920662	0.0797387	0.0383899	0.037795	0.101515	0.027686	0.0387674	0.475131	0.600684	0.350472	0.25768	0.173797	0.560261
AAGTCT	-0.0488608	0.019158	0.0107596	0.0366041	-0.069235	0.0346499	0.0457025	0.121873	-0.100972	0.0326533	0.00198654	0.00666957	-0.100868	0.0346554	0.00360756	0.0167915	-0.0972545	0.0345035	0.00482208	0.0200114	-0.246364	0.0348129	1.47505e-12	4.68358e-11	-0.431178	0.237796	0.0697971	0.397548
AAGTGA	-0.0827937	0.022682	0.000262049	0.00198769	0.0115961	0.0409861	0.777232	0.862982	-0.0999236	0.0386602	0.00974748	0.0256671	-0.0283274	0.0409952	0.489569	0.648747	-0.00286498	0.0408362	0.944068	0.964802	-0.0390333	0.0410815	0.342041	0.469818	-0.295986	0.298838	0.321951	0.707881
AAGTGC	-0.0485733	0.0226122	0.0317061	0.0835703	-0.0113827	0.0331898	0.73163	0.834829	-0.0683738	0.0312885	0.0288693	0.0644056	-0.0416598	0.033197	0.209504	0.366253	-0.0274157	0.0329874	0.405918	0.567842	-0.0687089	0.0333237	0.0392206	0.0870705	-0.0852397	0.187492	0.649374	0.896182
AAGTGG	-0.00431491	0.0245571	0.860522	0.912212	-0.0092905	0.0397581	0.815237	0.88853	-0.107491	0.0375013	0.00415281	0.0126093	-0.0304768	0.0397596	0.443363	0.609322	-0.0286624	0.0395547	0.46868	0.622674	0.0281713	0.0398302	0.479389	0.604922	-0.039022	0.283722	0.890607	0.969999
AAGTGT	-0.0757986	0.023577	0.00130471	0.0070662	-0.162802	0.0406623	6.23455e-05	0.000651447	-0.290679	0.0383504	3.46759e-14	1.12724e-12	-0.196129	0.0406679	1.41619e-06	2.57279e-05	-0.230527	0.040542	1.29962e-08	4.00244e-07	-0.398546	0.0408403	1.69417e-22	4.08195e-20	-0.478798	0.202937	0.0183071	0.223648
AAGTTA	-0.113371	0.0190702	2.76637e-09	1.12189e-07	-0.0955797	0.0291053	0.00102369	0.0067304	-0.1142	0.0274215	3.11859e-05	0.000184859	-0.123691	0.029109	2.1451e-05	0.000253208	-0.135202	0.0289736	3.06555e-06	4.42129e-05	-0.137191	0.0291899	2.60228e-06	2.29224e-05	0.046199	0.263825	0.860991	0.968121
AAGTTC	-0.0124499	0.0242149	0.607153	0.723285	-0.0186062	0.0367512	0.612664	0.748454	-0.113215	0.0346581	0.0010884	0.00398043	-0.0307146	0.0367485	0.403264	0.572935	-0.0146028	0.0366184	0.690054	0.795066	-0.0645137	0.0368304	0.0798356	0.152664	0.129978	0.180327	0.471038	0.805736
AAGTTG	-0.0916551	0.0204227	7.19257e-06	0.00010194	-0.0765401	0.0385912	0.0473278	0.124826	-0.153084	0.0363851	2.58398e-05	0.000156568	-0.108884	0.0385982	0.00478815	0.0209842	-0.122217	0.0384268	0.00147018	0.00761295	-0.0873693	0.0386806	0.0238997	0.0583391	0.0865561	0.171126	0.612995	0.875638
AAGTTT	-0.0612711	0.0238431	0.0101768	0.035216	-0.112545	0.0276002	4.54877e-05	0.00049473	-0.170092	0.0260151	6.22615e-11	1.22607e-09	-0.125137	0.0275978	5.77899e-06	8.54539e-05	-0.0925455	0.0274653	0.000752941	0.00448263	-0.192411	0.0276923	3.70077e-12	1.06971e-10	-0.200954	0.200201	0.315493	0.702147
AATAAA	-0.240476	0.0225709	1.66594e-26	1.70592e-23	-0.375224	0.0345137	1.57164e-27	1.28748e-24	-0.456341	0.0325278	1.0321e-44	4.22748e-41	-0.323641	0.0344832	6.26294e-21	5.1306e-18	-0.345482	0.0343477	8.43779e-24	6.91224e-21	-0.40647	0.0346002	7.2634e-32	9.91697e-29	-0.438527	0.194254	0.023977	0.257576
AATAAC	-0.125607	0.029178	1.67105e-05	0.000205544	-0.192538	0.03737	2.57428e-07	5.85138e-06	-0.19981	0.0352034	1.37984e-08	1.73369e-07	-0.140265	0.0373397	0.00017234	0.00140899	-0.173664	0.0372108	3.05602e-06	4.42129e-05	-0.191726	0.0374392	3.03939e-07	3.18397e-06	-0.206668	0.173456	0.233468	0.624301
AATAAG	-0.117404	0.0243047	1.36183e-06	2.48825e-05	-0.179516	0.0467558	0.000123314	0.00119408	-0.235667	0.0440681	8.90302e-08	9.2321e-07	-0.0971967	0.0467065	0.0374328	0.105233	-0.169904	0.0465751	0.000264334	0.00194184	-0.194722	0.0468448	3.22807e-05	0.00022037	-0.213658	0.219643	0.330677	0.710734
AATAAT	-0.124868	0.0283652	1.07187e-05	0.000144612	-0.291947	0.0378215	1.17162e-14	1.54805e-12	-0.344181	0.0356442	4.63461e-22	5.75253e-20	-0.249738	0.0378014	3.93345e-11	2.68524e-09	-0.205503	0.0376843	4.94498e-08	1.24262e-06	-0.31871	0.0378841	4.0044e-17	3.34735e-15	-0.449325	0.180358	0.0127279	0.185823
AATACA	-0.165814	0.0182817	1.19086e-19	4.87775e-17	-0.248136	0.0368084	1.56998e-11	1.02074e-09	-0.361993	0.0347091	1.82144e-25	4.66289e-23	-0.246863	0.0367994	1.96835e-11	1.43971e-09	-0.253126	0.0366542	4.99267e-12	3.85848e-10	-0.314943	0.0369128	1.43719e-17	1.33789e-15	-0.0704948	0.247005	0.775339	0.938028
AATACC	-0.0599296	0.0285629	0.035891	0.0916111	-0.143299	0.0378527	0.000153286	0.00142372	-0.153381	0.0356595	1.69823e-05	0.000107354	-0.0649735	0.037808	0.0857031	0.196002	-0.126153	0.0376789	0.00081364	0.00476096	-0.143341	0.0379291	0.000157349	0.000866263	0.0516362	0.210244	0.805991	0.947376
AATACG	-0.0807627	0.0252434	0.00137736	0.0073459	-0.183712	0.0611419	0.00265862	0.0137844	-0.125422	0.0576036	0.029456	0.0654648	-0.147075	0.0611223	0.0161178	0.0546059	-0.15887	0.0610119	0.00921655	0.0339793	-0.126739	0.0611761	0.0382931	0.0855225	-0.288117	0.249063	0.247353	0.635755
AATACT	-0.109026	0.0180535	1.55032e-09	6.97815e-08	-0.153083	0.0321746	1.9564e-06	3.45406e-05	-0.315453	0.0303632	2.774e-25	6.6837e-23	-0.147049	0.0321637	4.8334e-06	7.30539e-05	-0.142571	0.032016	8.46278e-06	0.00010341	-0.286835	0.0323133	6.88726e-19	9.40341e-17	-0.166054	0.232308	0.474732	0.806787
AATAGA	-0.147745	0.0292449	4.372e-07	9.09021e-06	-0.191984	0.03353	1.02982e-08	3.48608e-07	-0.21339	0.031582	1.41179e-11	3.01181e-10	-0.195607	0.0335219	5.37292e-09	2.00068e-07	-0.104399	0.0333011	0.00171862	0.00864798	-0.16113	0.0335998	1.62218e-06	1.48979e-05	-0.195154	0.203252	0.336976	0.712916
AATAGC	-0.0220167	0.026122	0.399316	0.543028	-0.0441187	0.034895	0.206113	0.366263	-0.098777	0.0328931	0.00267355	0.00856875	-0.0155224	0.0348702	0.656213	0.779991	-0.0442678	0.034706	0.20213	0.35321	-0.046109	0.0349823	0.187482	0.295129	0.00517503	0.225552	0.981695	0.993346
AATAGG	0.010352	0.024221	0.669089	0.773303	0.0303097	0.0453804	0.504196	0.663407	-0.0285436	0.0427856	0.504688	0.625856	-0.0591498	0.0454269	0.192886	0.345911	-0.000461297	0.0451681	0.991851	0.994861	-0.0516542	0.045544	0.256727	0.376092	-0.380289	0.312471	0.223589	0.618273
AATAGT	-0.00994044	0.0229804	0.665333	0.770702	-0.174125	0.0362226	1.53144e-06	2.77557e-05	-0.269636	0.0341533	2.90569e-15	1.10201e-13	-0.13026	0.0361977	0.000319965	0.00234006	-0.126811	0.0360666	0.000438075	0.00295124	-0.28217	0.0363371	8.14367e-15	4.12228e-13	-0.160733	0.262547	0.540401	0.844864
AATATA	-0.155569	0.023551	3.95793e-11	3.10856e-09	-0.264367	0.035221	6.09887e-14	6.93916e-12	-0.414532	0.0332206	9.82226e-36	1.34107e-32	-0.188487	0.0351903	8.49834e-08	2.2888e-06	-0.227285	0.0350949	9.40044e-11	5.5006e-09	-0.288892	0.0352833	2.66087e-16	1.78671e-14	-0.185911	0.162886	0.253723	0.640623
AATATC	-0.115768	0.0467998	0.0133728	0.0433347	-0.147544	0.0320534	4.16283e-06	6.508e-05	-0.25684	0.0302285	1.95185e-17	1.09517e-15	-0.185804	0.0320611	6.8191e-09	2.51217e-07	-0.198562	0.0319273	4.99708e-10	2.27423e-08	-0.238872	0.0321599	1.10547e-13	4.48318e-12	-0.181995	0.182725	0.319248	0.706317
AATATG	-0.219121	0.0278953	3.99321e-15	6.81508e-13	-0.211745	0.0378602	2.23426e-08	6.88086e-07	-0.331612	0.0357044	1.57649e-20	1.5017e-18	-0.151152	0.037827	6.44564e-05	0.000621982	-0.137707	0.0376862	0.00025815	0.00190519	-0.222759	0.037934	4.29829e-09	6.79761e-08	-0.682318	0.21009	0.00116328	0.0568445
AATATT	-0.145354	0.0258616	1.90426e-08	6.09363e-07	-0.233495	0.0365851	1.74522e-10	8.71761e-09	-0.369975	0.0345017	7.90503e-27	2.31279e-24	-0.14086	0.0365558	0.00011655	0.00103108	-0.20205	0.0364838	3.05788e-08	8.57882e-07	-0.28817	0.0366449	3.72478e-15	2.03423e-13	-0.320054	0.201984	0.113068	0.474537
AATCAA	-0.0904557	0.0212707	2.11306e-05	0.000254562	-0.133256	0.0353729	0.000165103	0.00151628	-0.221117	0.0333518	3.36015e-11	6.84735e-10	-0.1783	0.0353845	4.68163e-07	9.93573e-06	-0.110768	0.0352093	0.00165528	0.00837108	-0.192446	0.0354736	5.79345e-08	7.06249e-07	-0.59542	0.195486	0.00232026	0.0833875
AATCAC	-0.0777979	0.0290537	0.00741241	0.0275011	-0.0940738	0.0337617	0.00532958	0.0235978	-0.194918	0.0318413	9.26661e-10	1.49438e-08	-0.150004	0.0337812	8.97694e-06	0.000122565	-0.104391	0.0335825	0.00188047	0.00927197	-0.119607	0.0338599	0.00041181	0.00197746	0.171845	0.187987	0.360647	0.735655
AATCAG	-0.0267759	0.024242	0.269366	0.411227	0.0448397	0.0504045	0.373683	0.548801	0.00892694	0.0475136	0.850969	0.904169	0.018702	0.0504078	0.710628	0.820824	0.046157	0.0502283	0.358125	0.522207	-0.071129	0.0505512	0.159408	0.262328	-0.169874	0.25878	0.51154	0.827175
AATCAT	-0.108915	0.029243	0.000195716	0.00159295	-0.235077	0.042085	2.32663e-08	7.11183e-07	-0.418283	0.039703	5.93952e-26	1.62189e-23	-0.311996	0.0421046	1.26276e-13	1.99056e-11	-0.1984	0.0419571	2.26016e-06	3.42874e-05	-0.407843	0.0422075	4.33851e-22	8.88527e-20	-0.179401	0.21089	0.394945	0.756837
AATCCA	-0.0120682	0.0213039	0.571068	0.695745	-0.142674	0.0313861	5.47383e-06	8.12349e-05	-0.237096	0.029597	1.13963e-15	4.66064e-14	-0.115881	0.0313597	0.000219694	0.0017173	-0.143151	0.0311734	4.38836e-06	6.03179e-05	-0.174979	0.0315049	2.79193e-08	3.6304e-07	-0.108747	0.262077	0.678183	0.908535
AATCCC	0.000885638	0.0218049	0.967602	0.981717	-0.0388838	0.0319989	0.224304	0.388971	0.093091	0.030071	0.00196345	0.00660831	0.0899512	0.0319093	0.00481791	0.0210774	0.0830319	0.0317141	0.00884103	0.0327718	0.0704817	0.032028	0.0277623	0.065998	0.732461	0.264256	0.00557499	0.126926
AATCCG	-0.0542891	0.0256669	0.0344181	0.0888882	0.00973894	0.0390331	0.802971	0.878825	0.0140242	0.0367697	0.702902	0.794012	0.0231261	0.0390141	0.553341	0.703004	0.102075	0.0387801	0.00848494	0.0319433	0.0892557	0.0390784	0.0223705	0.0552652	0.309604	0.320428	0.333933	0.711432
AATCCT	-0.0755404	0.0210937	0.000342043	0.00246223	-0.10664	0.0322214	0.000934328	0.00625328	-0.199969	0.0303854	4.66986e-11	9.24046e-10	-0.132869	0.0322256	3.73811e-05	0.000399773	-0.0444436	0.032008	0.16498	0.306189	-0.190994	0.0323588	3.58283e-09	5.73253e-08	0.120513	0.206403	0.559305	0.854623
AATCGA	-0.00957033	0.028559	0.737544	0.825043	0.0760125	0.0390323	0.0514836	0.133353	-0.0592476	0.0368336	0.107721	0.188236	0.0331085	0.0390437	0.396447	0.56758	0.0681355	0.0388665	0.0795911	0.178242	0.0857817	0.0391039	0.0282578	0.0668269	0.184832	0.23614	0.43379	0.783816
AATCGC	-0.0286283	0.0191089	0.134091	0.247069	-0.0254339	0.044281	0.565714	0.709698	-0.17488	0.0417801	2.84267e-05	0.000170727	-0.0715923	0.0442933	0.106024	0.226776	0.030354	0.044101	0.491274	0.643306	-0.00940997	0.0443462	0.831956	0.887651	0.372897	0.236756	0.11525	0.481048
AATCGG	-0.0510805	0.0237497	0.0314928	0.0831151	0.0592006	0.0471315	0.20909	0.369789	-0.00481259	0.0444398	0.913762	0.944905	0.00809704	0.0471464	0.86364	0.918108	0.0867963	0.0469569	0.064541	0.153163	0.0889351	0.0471912	0.0594878	0.120804	0.350444	0.2625	0.181868	0.568887
AATCGT	-0.0254922	0.0285984	0.372723	0.517692	-0.152397	0.0570193	0.00752389	0.0305733	-0.382953	0.0537959	1.09009e-12	2.75617e-11	-0.251296	0.0570436	1.05622e-05	0.000139109	-0.102499	0.0569027	0.0716543	0.165518	-0.288169	0.0571146	4.52451e-07	4.55342e-06	-0.694068	0.223743	0.00192163	0.07549
AATCTA	-0.104386	0.0219587	1.99671e-06	3.40772e-05	-0.151453	0.0290083	1.77936e-07	4.23736e-06	-0.308118	0.0273797	2.22571e-29	1.13956e-26	-0.166043	0.0290064	1.03835e-08	3.63512e-07	-0.177962	0.0288426	6.82392e-10	2.97349e-08	-0.226204	0.0291305	8.15196e-15	4.12228e-13	-0.25559	0.215336	0.235252	0.625934
AATCTC	-0.0575575	0.0214619	0.00732162	0.0272631	-0.0696083	0.0289077	0.0160424	0.0555224	-0.149412	0.0272578	4.21916e-08	4.73471e-07	-0.11637	0.0289231	5.73541e-05	0.000571588	-0.0929645	0.0287279	0.00121202	0.00646411	-0.119951	0.0290243	3.58389e-05	0.000242969	-0.629399	0.169477	0.000204192	0.0174084
AATCTG	-0.0816084	0.027278	0.00277404	0.012611	-0.101742	0.0438999	0.0204712	0.06708	-0.0730307	0.0413481	0.0773555	0.142532	-0.0569828	0.0438696	0.193974	0.346952	-0.0955601	0.0437277	0.0288636	0.0828488	-0.0865538	0.0439691	0.0490087	0.103421	0.104902	0.27016	0.697798	0.909626
AATCTT	-0.12819	0.0171753	8.41493e-14	1.11186e-11	-0.183289	0.0302562	1.37899e-09	5.7054e-08	-0.281536	0.0285288	5.70253e-23	8.65094e-21	-0.220738	0.0302637	3.01267e-13	4.1133e-11	-0.214432	0.0301233	1.09132e-12	1.06429e-10	-0.248358	0.0303508	2.77045e-16	1.83028e-14	-0.0794318	0.205072	0.698507	0.909626
AATGAA	-0.139649	0.0229394	1.14508e-09	5.58364e-08	-0.400486	0.0685462	5.14019e-09	1.94946e-07	-0.566598	0.0646389	1.85796e-18	1.24757e-16	-0.466765	0.0685608	9.89338e-12	8.10466e-10	-0.30257	0.0684136	9.74937e-06	0.000117107	-0.707751	0.0687153	7.06347e-25	4.13314e-22	-0.767458	0.296099	0.00954479	0.163513
AATGAC	-0.0899092	0.0271768	0.000938612	0.00551586	-0.397822	0.0812245	9.69117e-07	1.88372e-05	-0.479021	0.0765694	3.94879e-10	6.82458e-09	-0.45979	0.0812377	1.51538e-08	5.12975e-07	-0.314986	0.081095	0.000102684	0.000868996	-0.597389	0.0813492	2.08054e-13	7.9644e-12	-0.197116	0.259586	0.447644	0.792975
AATGAG	-0.0888049	0.0303401	0.00342276	0.0149145	-0.26275	0.0590963	8.74283e-06	0.000118972	-0.392243	0.0557307	1.94756e-12	4.69247e-11	-0.267411	0.0590876	6.02041e-06	8.807e-05	-0.263644	0.058891	7.57642e-06	9.53937e-05	-0.436878	0.0593095	1.75724e-13	6.98801e-12	-0.791924	0.321023	0.0136297	0.190293
AATGAT	-0.21422	0.0437285	9.63989e-07	1.83651e-05	-0.613515	0.108229	1.43924e-08	4.71609e-07	-0.817395	0.10205	1.14923e-15	4.66064e-14	-0.674443	0.108237	4.62935e-10	2.46814e-08	-0.454881	0.108144	2.5965e-05	0.000270618	-0.941995	0.108334	3.45837e-18	3.93486e-16	-1.03142	0.202583	3.55514e-07	0.000284909
AATGCA	-0.175357	0.0206805	2.26473e-17	5.55653e-15	-0.321865	0.0397496	5.61771e-16	1.21106e-13	-0.299366	0.037418	1.23833e-15	4.92445e-14	-0.320193	0.0397382	7.78252e-16	2.27694e-13	-0.186187	0.0394971	2.42973e-06	3.63278e-05	-0.350829	0.0398577	1.34336e-18	1.7195e-16	-0.00392084	0.28808	0.989141	0.996959
AATGCC	-0.0808534	0.0251674	0.0013153	0.0070981	-0.316089	0.0520773	1.28226e-09	5.35932e-08	-0.276624	0.0490434	1.6967e-08	2.0996e-07	-0.273517	0.0520485	1.47987e-07	3.60808e-06	-0.185824	0.0518662	0.000339987	0.00240101	-0.406943	0.0522022	6.41512e-15	3.41251e-13	-0.439931	0.184774	0.0172699	0.215165
AATGCG	-0.0948946	0.0537272	0.0773573	0.164429	-0.160625	0.0441501	0.000274589	0.00229067	-0.239631	0.0416213	8.54064e-09	1.10008e-07	-0.168751	0.044143	0.000131926	0.00113523	-0.0992334	0.0438807	0.0237322	0.0717397	-0.191093	0.0442818	1.5932e-05	0.000118007	0.118863	0.245783	0.628663	0.883558
AATGCT	-0.070708	0.0241734	0.00344422	0.0149762	-0.0930975	0.0491459	0.0581843	0.145496	-0.12314	0.0463206	0.0078507	0.0213948	-0.201395	0.0491803	4.22102e-05	0.000438815	-0.0911819	0.0490129	0.0628339	0.150063	-0.388093	0.0493428	3.68387e-15	2.03423e-13	-0.36498	0.21601	0.0910964	0.439019
AATGGA	-0.170831	0.0233353	2.46674e-13	2.9717e-11	-0.492752	0.0668187	1.64995e-13	1.68955e-11	-0.739243	0.0630354	9.22228e-32	5.39635e-29	-0.6528	0.0668721	1.6401e-22	3.35893e-19	-0.442612	0.0666774	3.17735e-11	2.0335e-09	-0.811292	0.0670203	9.9173e-34	2.03106e-30	-0.231111	0.258489	0.371277	0.742083
AATGGC	-0.0575891	0.0515531	0.263959	0.404935	-0.322242	0.0430299	6.95038e-14	7.69426e-12	-0.369035	0.040541	8.80636e-20	6.93671e-18	-0.289584	0.0430014	1.64715e-11	1.22668e-09	-0.190948	0.0427782	8.05676e-06	9.96994e-05	-0.435713	0.0431936	6.27892e-24	3.21481e-21	-0.215227	0.301811	0.475772	0.807805
AATGGG	0.0278715	0.0263306	0.289818	0.43172	0.0652239	0.0445646	0.143309	0.282479	0.0727287	0.0419912	0.0832737	0.152068	0.150415	0.0445125	0.000727094	0.00456076	0.0383805	0.0443927	0.387277	0.549649	0.0955147	0.0446304	0.0323445	0.0744287	0.297636	0.265335	0.261974	0.65363
AATGGT	-0.0883195	0.0308268	0.00416975	0.0174993	-0.409641	0.0803686	3.45038e-07	7.59826e-06	-0.606436	0.0757883	1.22713e-15	4.92445e-14	-0.44325	0.0803717	3.48785e-08	1.09894e-06	-0.30047	0.0802657	0.000181518	0.00141618	-0.651359	0.0804766	5.78425e-16	3.64497e-14	0.0643813	0.292494	0.825784	0.954641
AATGTA	-0.256766	0.0198087	2.00173e-38	4.09955e-35	-0.434789	0.0512992	2.33985e-17	6.84575e-15	-0.412472	0.0483293	1.40615e-17	8.22797e-16	-0.363173	0.0512717	1.40758e-12	1.51722e-10	-0.36969	0.0511756	5.04988e-13	5.59036e-11	-0.502884	0.0513725	1.25568e-22	3.21454e-20	-0.602738	0.152823	8.01215e-05	0.0103564
AATGTC	-0.131599	0.0235737	2.37163e-08	7.47246e-07	-0.524966	0.0913412	9.06747e-09	3.17439e-07	-0.513484	0.0860915	2.45525e-09	3.44408e-08	-0.512028	0.0913338	2.06923e-08	6.84462e-07	-0.358031	0.0912375	8.70322e-05	0.000758476	-0.762505	0.0914395	7.49871e-17	5.90668e-15	-0.623781	0.198718	0.00169507	0.0701296
AATGTG	-0.112218	0.0236519	2.08984e-06	3.52262e-05	-0.452056	0.0699732	1.04414e-10	5.77947e-09	-0.529279	0.0659576	1.01915e-15	4.21659e-14	-0.430334	0.0699587	7.68706e-10	3.88719e-08	-0.3259	0.0698179	3.04365e-06	4.42129e-05	-0.549407	0.0700683	4.46897e-15	2.40854e-13	0.321627	0.209568	0.124854	0.490962
AATGTT	-0.124694	0.0303734	4.03663e-05	0.000433964	-0.56792	0.121533	2.96899e-06	4.88393e-05	-0.681048	0.11458	2.78396e-09	3.8524e-08	-0.60521	0.121536	6.36852e-07	1.285e-05	-0.404747	0.121472	0.000862225	0.00493251	-0.89927	0.121608	1.41611e-13	5.68665e-12	-1.07192	0.189785	1.62237e-08	3.25043e-05
AATTAA	-0.131393	0.0184037	9.37081e-13	1.09665e-10	-0.265969	0.0285839	1.342e-20	4.9971e-18	-0.243621	0.0269093	1.38529e-19	1.07059e-17	-0.162385	0.0285362	1.26674e-08	4.32382e-07	-0.205765	0.0284221	4.50033e-13	5.12038e-11	-0.202511	0.0286214	1.48899e-12	4.69146e-11	-0.219759	0.222613	0.323555	0.707881
AATTAC	-0.160862	0.0242237	3.12164e-11	2.55724e-09	-0.25431	0.027227	9.60127e-21	3.93268e-18	-0.177957	0.0255998	3.61484e-12	8.31818e-11	-0.145539	0.0271649	8.43264e-08	2.28742e-06	-0.197925	0.0270242	2.40742e-13	2.98812e-11	-0.185005	0.0272714	1.17013e-11	3.07235e-10	-0.158517	0.220133	0.471465	0.805736
AATTAG	-0.136312	0.0255315	9.347e-08	2.45686e-06	-0.147895	0.0511554	0.00383905	0.0185345	-0.117454	0.0481871	0.0147915	0.0367202	-0.119024	0.0511334	0.0199275	0.0642194	-0.154842	0.0509953	0.00239418	0.0113634	-0.105902	0.0512081	0.0386327	0.0861403	-0.995995	0.229335	1.40573e-05	0.00281637
AATTAT	-0.180518	0.0297719	1.33297e-09	6.20436e-08	-0.454422	0.0596571	2.59187e-14	3.21706e-12	-0.512616	0.0562342	7.81416e-20	6.40136e-18	-0.413403	0.059645	4.17705e-12	3.71939e-10	-0.326298	0.0595683	4.3084e-08	1.10989e-06	-0.564069	0.0597143	3.51636e-21	6.54683e-19	-0.387513	0.205059	0.058789	0.366463
AATTCA	-0.0811913	0.0256787	0.00156791	0.00813962	-0.205447	0.0353333	6.08015e-09	2.24363e-07	-0.230569	0.0332918	4.33812e-12	9.92679e-11	-0.138517	0.0353018	8.71684e-05	0.000798751	-0.127193	0.0351792	0.000299686	0.00216111	-0.143263	0.0353681	5.10785e-05	0.000327927	-0.226201	0.230397	0.326205	0.708678
AATTCC	-0.0440155	0.0183862	0.0166684	0.0514111	-0.0298348	0.036458	0.413167	0.582358	-0.0338226	0.0343518	0.324823	0.450398	0.0170661	0.0364312	0.639465	0.768761	-0.0205219	0.0363089	0.571936	0.706691	0.0207969	0.0365017	0.568845	0.684784	0.405678	0.245912	0.0990076	0.452794
AATTCG	0.016045	0.0227493	0.480625	0.614816	-0.000858159	0.0376164	0.981799	0.989043	0.0478459	0.0354243	0.176807	0.279076	0.0767824	0.0375729	0.0409975	0.112633	0.0210859	0.0374448	0.573355	0.707794	0.081587	0.0376497	0.0302346	0.0705646	0.298033	0.249305	0.23191	0.623869
AATTCT	-0.00933317	0.0216359	0.666196	0.771266	-0.078795	0.037692	0.0365731	0.103313	-0.0742555	0.0355159	0.0365491	0.0790417	-0.0493152	0.0376766	0.190565	0.343101	-0.0500994	0.0375736	0.182411	0.328854	-0.151512	0.0377689	6.0317e-05	0.000374899	0.26873	0.181193	0.138044	0.511163
AATTGA	-0.0906481	0.0208175	1.33424e-05	0.000171318	0.0017493	0.0308636	0.954801	0.974064	-0.0536356	0.0290959	0.0652695	0.125691	-0.0644831	0.030886	0.0368179	0.10379	-0.084164	0.03073	0.00616603	0.024402	-0.0500202	0.0309657	0.106237	0.191104	-0.328296	0.267035	0.218917	0.613022
AATTGC	0.0116084	0.0229974	0.61372	0.728215	-0.0426564	0.0346661	0.218513	0.381874	0.036756	0.0326328	0.260017	0.377536	-0.0211486	0.0346486	0.541614	0.693482	-0.0381842	0.0345101	0.268526	0.431158	-0.0242737	0.0347276	0.484568	0.609579	0.0622954	0.201885	0.757649	0.932731
AATTGG	-0.0182676	0.0291824	0.531328	0.662704	-0.0118598	0.0424517	0.77996	0.864519	-0.00400905	0.0400006	0.920166	0.949131	-0.0306011	0.0424513	0.471001	0.632662	-0.00526737	0.0423097	0.900923	0.942334	-0.0034993	0.0425116	0.934397	0.957376	0.277849	0.253945	0.273897	0.66407
AATTGT	-0.00345929	0.0207315	0.867479	0.9153	-0.0961668	0.0475306	0.0430462	0.116228	-0.150271	0.0448071	0.000797304	0.00303605	-0.141095	0.0475368	0.00299625	0.0143522	-0.133262	0.0474498	0.00497751	0.0205316	-0.223212	0.0476073	2.75088e-06	2.39227e-05	-0.395941	0.202319	0.0503456	0.349627
AATTTA	-0.0653502	0.0209073	0.00177373	0.00895834	-0.194348	0.0262934	1.4518e-13	1.52476e-11	-0.238811	0.0247765	5.49409e-22	6.61876e-20	-0.112027	0.0262596	1.98868e-05	0.000239578	-0.158585	0.026162	1.34713e-09	5.2551e-08	-0.154566	0.026334	4.37219e-09	6.86149e-08	-0.300289	0.178366	0.0922668	0.439019
AATTTC	-0.0666282	0.022498	0.00306133	0.0136891	-0.0970462	0.028006	0.000529851	0.00393274	-0.0767607	0.0263752	0.00361041	0.0111863	-0.0652335	0.0279873	0.0197627	0.0641428	-0.0768133	0.0278681	0.00584569	0.0234515	-0.102587	0.0280685	0.000257302	0.00130758	-0.0318965	0.181234	0.860297	0.968121
AATTTG	-0.0470989	0.0246854	0.0563957	0.130212	-0.147478	0.0312924	2.44211e-06	4.16786e-05	-0.152005	0.0294761	2.51113e-07	2.33233e-06	-0.050915	0.0312465	0.103215	0.222745	-0.105978	0.0311335	0.000664098	0.00405387	-0.0497272	0.0313156	0.1123	0.200201	-0.0959235	0.161954	0.553658	0.85296
AATTTT	-0.0626585	0.0257049	0.0147848	0.0469445	-0.108249	0.0255768	2.31301e-05	0.00027702	-0.131364	0.0241004	5.01731e-08	5.53933e-07	-0.0702267	0.02556	0.00600475	0.025304	-0.0959089	0.0254687	0.000166048	0.00131809	-0.134732	0.0256335	1.47137e-07	1.6377e-06	-0.102418	0.172576	0.552869	0.85296
ACAAAA	-0.0770967	0.0237322	0.00115968	0.00650694	-0.144367	0.0313132	4.01847e-06	6.37972e-05	-0.145005	0.0294895	8.78064e-07	7.35491e-06	-0.11946	0.0312921	0.000134766	0.00115241	-0.0393012	0.0311011	0.206353	0.358752	-0.084097	0.0313603	0.00732631	0.0222781	-0.395261	0.224311	0.0780502	0.418671
ACAAAC	-0.0664486	0.0314957	0.0348782	0.0897932	-0.0473384	0.0387948	0.22238	0.386684	-0.101228	0.0365699	0.00563872	0.0162649	-0.0503328	0.0387874	0.194404	0.347114	0.0565722	0.0385958	0.142713	0.274696	-0.0543966	0.038873	0.16171	0.264418	-0.00744908	0.275036	0.978393	0.992471
ACAAAG	-0.0774435	0.0245708	0.00162239	0.00835889	0.00473346	0.0398461	0.905439	0.945127	-0.0190803	0.037547	0.611334	0.718928	-0.00855813	0.0398427	0.829925	0.898948	0.137301	0.0395434	0.00051629	0.00331462	0.0529002	0.0399194	0.185113	0.292525	0.270158	0.294063	0.358249	0.73465
ACAAAT	-0.0156431	0.0268285	0.559841	0.685533	-0.0318944	0.0310423	0.304208	0.478693	-0.072765	0.0292582	0.0128828	0.0328158	0.00353914	0.0310209	0.909167	0.945013	-0.0163428	0.0308964	0.596836	0.723409	-0.0123719	0.0310979	0.690751	0.778582	0.101533	0.188911	0.590946	0.866463
ACAACA	-0.122047	0.0229735	1.08132e-07	2.76817e-06	-0.176431	0.0412669	1.90827e-05	0.000234723	-0.172329	0.0388713	9.27896e-06	6.30292e-05	-0.13311	0.0412378	0.00124714	0.00695042	-0.114258	0.0410777	0.00541071	0.022052	-0.174544	0.041342	2.42206e-05	0.000172835	-0.377427	0.259751	0.146214	0.524657
ACAACC	-0.0125984	0.0236947	0.594934	0.714828	-0.0712629	0.0387761	0.0660914	0.159805	0.0356341	0.0364792	0.328652	0.454383	-0.0183195	0.0387363	0.636265	0.766512	0.0099661	0.0385409	0.795955	0.873355	0.0185858	0.0388128	0.63204	0.73232	0.26618	0.301706	0.377643	0.746452
ACAACG	0.0112325	0.0243336	0.644366	0.752801	0.0476898	0.0511779	0.351417	0.528416	-0.0250889	0.0482574	0.603136	0.711943	0.0515408	0.0511669	0.313787	0.483548	0.0808114	0.050999	0.113065	0.231285	0.110103	0.0512217	0.0315923	0.0730259	1.11027	0.327781	0.000706017	0.0401888
ACAACT	0.0286927	0.02127	0.177346	0.305086	-0.129315	0.0368844	0.000454995	0.00345904	-0.120832	0.0347387	0.00050461	0.00205252	-0.127103	0.0368739	0.000566912	0.00370312	-0.102091	0.0366974	0.00540285	0.0220419	-0.161247	0.0369828	1.30034e-05	9.82695e-05	0.116218	0.260594	0.655618	0.896182
ACAAGA	-0.019934	0.0179458	0.26666	0.408136	0.0215765	0.0386151	0.576326	0.718221	-0.0361044	0.0364059	0.321336	0.446924	-0.0353887	0.0386337	0.359664	0.530304	0.0483806	0.0384337	0.2081	0.360109	0.0589378	0.0386733	0.127511	0.22028	0.669705	0.309652	0.0305595	0.289887
ACAAGC	-0.00800131	0.020846	0.701105	0.797029	-0.0534168	0.0437799	0.222419	0.386684	-0.0396301	0.0412437	0.336615	0.463142	-0.0226694	0.0437564	0.604401	0.741493	0.0496648	0.0435761	0.254401	0.415799	0.0228233	0.043817	0.602452	0.707278	-0.0488588	0.236763	0.836508	0.956963
ACAAGG	-0.0498913	0.0354363	0.159156	0.28048	-0.0271324	0.0598881	0.650512	0.779143	-0.0422598	0.0564318	0.453939	0.581587	-0.0631521	0.0599008	0.291756	0.457789	-0.0664294	0.0596465	0.2654	0.427143	-0.0175009	0.0600003	0.770531	0.840728	-0.416167	0.244419	0.088628	0.437659
ACAAGT	0.0156359	0.0205083	0.445809	0.583398	-0.0222788	0.0367269	0.544112	0.693214	-0.0842505	0.0346248	0.0149644	0.0370581	-0.0453679	0.0367285	0.216748	0.375391	-0.0423411	0.0365826	0.247105	0.406157	-0.0166587	0.0367928	0.650715	0.746591	0.154139	0.20221	0.445897	0.791533
ACAATA	-0.094768	0.0226534	2.87183e-05	0.000328576	-0.14834	0.0297464	6.13864e-07	1.25836e-05	-0.189623	0.0280301	1.3334e-11	2.88973e-10	-0.159982	0.0297434	7.5012e-08	2.0744e-06	-0.12348	0.0295865	2.99909e-05	0.000307876	-0.0972113	0.0297917	0.00110227	0.00453757	0.154555	0.199608	0.438757	0.783816
ACAATC	-0.0564967	0.0228372	0.0133652	0.0433347	0.00730483	0.0319934	0.819395	0.891196	-0.020748	0.0301517	0.491375	0.61585	-0.036615	0.0320047	0.252603	0.41586	-0.0291132	0.0318481	0.36065	0.524582	-0.0292109	0.0320835	0.362578	0.491598	0.203147	0.183104	0.267232	0.658548
ACAATG	-0.0984594	0.0276476	0.000369133	0.0026204	-0.119924	0.0375262	0.0013948	0.00843887	-0.0659618	0.0353261	0.0618701	0.120676	-0.0123923	0.0374646	0.740815	0.839984	-0.0468876	0.0373191	0.208972	0.36116	-0.0438365	0.0375662	0.243246	0.361252	0.281377	0.244996	0.250765	0.637532
ACAATT	-0.0410008	0.0238344	0.08539	0.177092	-0.0784736	0.0265764	0.00314948	0.0158092	-0.0465954	0.0250223	0.0625813	0.1216	-0.0526621	0.0265586	0.0473825	0.125326	-0.0673731	0.0264293	0.0107975	0.0383578	-0.0373086	0.0266236	0.161114	0.26394	0.118011	0.230386	0.60849	0.875443
ACACAA	-0.0528926	0.0273826	0.053407	0.124549	-0.122776	0.0416711	0.00321581	0.015995	-0.0713571	0.0392402	0.0689925	0.131012	-0.0850404	0.0416457	0.0411517	0.112898	-0.0323157	0.041481	0.435952	0.595219	-0.0649095	0.0417152	0.119705	0.209983	-0.100867	0.23189	0.663577	0.898295
ACACAC	-0.0447918	0.027161	0.0991224	0.196233	-0.0479444	0.0439502	0.275326	0.448582	-0.0601053	0.0414152	0.1467	0.240075	-0.064745	0.043949	0.140702	0.276542	-0.0559379	0.0437923	0.20148	0.352978	-0.0290295	0.0440138	0.50954	0.632447	0.184102	0.224619	0.412433	0.766282
ACACAG	-0.0264621	0.0273927	0.334031	0.477387	-0.0129063	0.0497854	0.795452	0.874253	-0.119404	0.046961	0.0110026	0.0285774	-0.0454626	0.0497944	0.361239	0.532052	-0.0226114	0.0495571	0.648196	0.765574	0.0481972	0.0498478	0.3336	0.460231	-0.153874	0.38118	0.68645	0.908535
ACACAT	-0.0555036	0.0254016	0.0288853	0.0780953	-0.0864925	0.0379718	0.0227379	0.0726476	-0.11162	0.0357834	0.00181263	0.00618197	-0.0733466	0.0379588	0.0533264	0.137115	-0.114513	0.0378384	0.0024751	0.011634	-0.105738	0.038045	0.00544791	0.0173465	-0.172091	0.234103	0.462275	0.799109
ACACCA	-0.0309355	0.021011	0.140927	0.256322	-0.098332	0.0428165	0.021642	0.0701867	-0.113407	0.0403413	0.00493577	0.0146287	-0.0799427	0.0427971	0.0617697	0.152968	-0.0581184	0.0426163	0.172643	0.31668	-0.111294	0.042908	0.00949232	0.0275358	-0.20729	0.271809	0.445682	0.791533
ACACCC	-0.0485253	0.0247563	0.0499823	0.118023	0.0221976	0.0412575	0.590558	0.731015	0.118681	0.0388277	0.00223868	0.00737702	0.0931989	0.0412066	0.023713	0.0738251	0.0879715	0.0410223	0.0319947	0.0895763	0.105166	0.0412993	0.010883	0.0307851	0.196493	0.256889	0.444335	0.789672
ACACCG	-0.00658587	0.0300745	0.826661	0.887783	-0.0270765	0.045035	0.547685	0.696762	0.0423182	0.0423897	0.318127	0.443667	0.0888818	0.0449506	0.0480053	0.126776	0.089357	0.0447475	0.0458342	0.117925	0.139173	0.0450263	0.00199533	0.00743665	0.286834	0.289203	0.321291	0.707881
ACACCT	-0.0408819	0.0202206	0.0431972	0.10557	-0.0774663	0.0305637	0.0112581	0.0422671	-0.106854	0.0287933	0.000206374	0.00095515	-0.131432	0.0305872	1.73157e-05	0.000211717	-0.116394	0.030355	0.000125864	0.00102902	-0.175547	0.0307395	1.12442e-08	1.62743e-07	-0.197582	0.274868	0.472248	0.806263
ACACGA	0.0209691	0.0326814	0.521118	0.655156	0.0375469	0.0408886	0.358476	0.53647	-0.00728416	0.0385449	0.85011	0.903724	0.0229512	0.0408863	0.574564	0.719657	0.0649174	0.0406882	0.110604	0.227852	0.0797607	0.0409501	0.0514444	0.107682	-0.0949485	0.240354	0.692816	0.908535
ACACGC	0.0604167	0.0230188	0.00867332	0.0308385	0.023989	0.0380644	0.528548	0.681011	-0.0126675	0.0358766	0.724024	0.810128	0.080937	0.0380188	0.033265	0.0956836	0.0633569	0.0378263	0.0939451	0.202953	0.143577	0.0380855	0.000163348	0.00088992	0.702418	0.256154	0.00610351	0.13663
ACACGG	0.00681592	0.0222461	0.75931	0.841371	0.12315	0.0519071	0.0176681	0.0595625	-0.0213005	0.0489816	0.663659	0.763367	0.0537413	0.0519331	0.300754	0.468755	0.159315	0.0517128	0.00206461	0.0100316	0.0603706	0.0520256	0.245885	0.364643	0.0420905	0.360444	0.907039	0.974286
ACACGT	-0.0386791	0.0286548	0.17707	0.304867	-0.112358	0.0490513	0.0219853	0.0709629	-0.317708	0.0462877	6.70722e-12	1.50124e-10	-0.206977	0.0490811	2.47535e-05	0.000284804	-0.168192	0.0489313	0.000587531	0.00367512	-0.243255	0.0491724	7.5376e-07	7.43952e-06	-0.38928	0.205226	0.0578499	0.364706
ACACTA	-0.0420558	0.0221453	0.0575533	0.131776	-0.139331	0.0305719	5.17675e-06	7.79557e-05	-0.233475	0.028829	5.56003e-16	2.39725e-14	-0.236293	0.0306175	1.18561e-14	2.55593e-12	-0.375846	0.0304806	6.19163e-35	8.45363e-32	-0.110763	0.0306456	0.000301131	0.00150052	0.240741	0.236324	0.308351	0.69692
ACACTC	-0.0214814	0.0264034	0.415883	0.557469	-0.0961894	0.0395703	0.0150634	0.05279	-0.130805	0.0372908	0.000452007	0.00187201	-0.0374677	0.0395346	0.343273	0.513906	-0.0667219	0.0393939	0.0903201	0.196992	0.00351931	0.0395955	0.929176	0.953565	0.0150251	0.186324	0.935728	0.985753
ACACTG	-0.013232	0.0253097	0.60111	0.718665	-0.118215	0.0428648	0.00581837	0.0251659	0.00538772	0.04032	0.8937	0.933349	-0.000900824	0.0427876	0.983203	0.988658	0.0400535	0.0425874	0.34696	0.510287	0.0385741	0.0428624	0.368147	0.49701	0.315223	0.288945	0.275299	0.664355
ACACTT	-0.0752336	0.0250602	0.00268112	0.0122977	-0.0515409	0.0326093	0.113979	0.239784	-0.116983	0.0307425	0.000141664	0.000685074	-0.0499288	0.0326006	0.125639	0.254635	-0.0995039	0.0324753	0.00218405	0.0104999	-0.0692021	0.0326858	0.0342435	0.0778796	0.12633	0.175389	0.471349	0.805736
ACAGAA	-0.0629185	0.0207176	0.00238982	0.0112903	-0.0850959	0.0318979	0.00763595	0.0308755	-0.126552	0.0300579	2.55075e-05	0.000155013	-0.0811216	0.031885	0.0109531	0.0406745	-0.00391527	0.0316544	0.901562	0.942623	-0.062018	0.0319781	0.0524539	0.109236	-0.322561	0.254995	0.205881	0.602883
ACAGAC	-0.0728408	0.0241375	0.00254667	0.0117866	-0.0728064	0.035516	0.0403685	0.111798	-0.148705	0.0334865	8.96457e-06	6.10963e-05	-0.158042	0.0355601	8.81491e-06	0.000121161	-0.0876393	0.0352947	0.0130256	0.044759	-0.117028	0.0356523	0.00102901	0.00429646	0.205597	0.259749	0.428639	0.781062
ACAGAG	0.0310752	0.0338717	0.358912	0.502944	0.0285122	0.0508297	0.574841	0.71785	-0.00306249	0.0479081	0.949031	0.968177	0.052463	0.050801	0.301737	0.469881	0.00992781	0.0505994	0.84445	0.906175	0.127257	0.050867	0.0123581	0.0342249	0.770962	0.582976	0.186015	0.572814
ACAGAT	-0.000947328	0.0244863	0.969139	0.98237	-0.0496703	0.0325508	0.127027	0.259632	-0.0104672	0.0306487	0.73271	0.817424	-0.053243	0.0325437	0.10183	0.221271	0.019983	0.0323606	0.536898	0.680362	0.00402744	0.032599	0.901676	0.93873	-0.132949	0.263452	0.613811	0.875638
ACAGCA	-0.0413207	0.0234265	0.0777575	0.165023	-0.0127455	0.0358526	0.722217	0.827469	-0.0214108	0.0337748	0.526127	0.643284	0.0455143	0.0358064	0.203686	0.35776	-0.0145892	0.0356338	0.68223	0.790053	0.0600632	0.0359039	0.0943497	0.174158	-0.261861	0.220803	0.235642	0.626053
ACAGCC	0.0115224	0.0264129	0.66266	0.768258	-0.0141108	0.0455471	0.756708	0.849058	0.0667999	0.0428786	0.119261	0.204561	0.0147508	0.0455207	0.745902	0.843982	0.0408891	0.0453264	0.367002	0.530709	0.0674917	0.0455878	0.138746	0.23503	0.225266	0.262356	0.390546	0.755278
ACAGCG	0.0314492	0.0319235	0.324554	0.468483	-0.043182	0.0456953	0.344659	0.521794	0.0100386	0.0430124	0.81546	0.878517	0.0112506	0.0456437	0.805305	0.886702	-0.00487453	0.0454179	0.91453	0.948655	0.042277	0.0457455	0.355394	0.48378	0.334131	0.33241	0.314811	0.702147
ACAGCT	0.0193783	0.0306776	0.527599	0.65979	-0.0415585	0.0489336	0.395724	0.565754	-0.0483347	0.0461138	0.294565	0.416766	-0.0311619	0.0489212	0.524136	0.678313	-0.0282908	0.0487829	0.561959	0.698781	-0.0634156	0.0490104	0.195693	0.305782	0.358963	0.213152	0.0921682	0.439019
ACAGGA	-0.0324894	0.0255681	0.203835	0.33898	0.0679618	0.0403723	0.092302	0.205249	-0.0666841	0.0380963	0.0800476	0.146766	-0.0142861	0.0404032	0.723647	0.828025	0.0571417	0.0402068	0.155261	0.293861	0.00582736	0.0404831	0.885544	0.926696	0.0630833	0.283155	0.823702	0.953852
ACAGGC	0.071913	0.0248813	0.00384945	0.0164414	0.020197	0.0399165	0.612869	0.748454	0.0182872	0.037608	0.626783	0.732051	0.0430931	0.0398935	0.280052	0.4453	0.138589	0.0396704	0.000476704	0.00314933	0.0629378	0.0399805	0.115439	0.203985	1.03085	0.349585	0.00319041	0.0946961
ACAGGG	0.0449497	0.0224551	0.0453111	0.109431	0.122924	0.0462268	0.00783398	0.0315206	0.168558	0.0435456	0.000108466	0.000541803	0.155249	0.0461994	0.000778291	0.00482281	0.110977	0.0460409	0.0159349	0.0522574	0.225321	0.0462543	1.10836e-06	1.05333e-05	0.46284	0.245037	0.058911	0.366463
ACAGGT	0.0664972	0.0226553	0.00333361	0.0145881	0.048637	0.0426903	0.254579	0.425267	0.0700401	0.0402261	0.0816555	0.149313	0.0708643	0.042675	0.0968021	0.213518	0.0503258	0.0425595	0.237016	0.394436	0.0647859	0.0427429	0.129592	0.222803	0.58348	0.284679	0.0404025	0.32093
ACAGTA	-0.00311349	0.0289417	0.91433	0.947406	-0.0824873	0.0363827	0.0233773	0.0741126	-0.0989835	0.0342827	0.00388598	0.0118961	-0.0588767	0.0363657	0.105443	0.226123	-0.145109	0.0362602	6.28429e-05	0.000575849	-0.0725928	0.0364429	0.0463752	0.0991404	0.171266	0.227939	0.45243	0.795474
ACAGTC	-0.0146128	0.0204783	0.47549	0.609521	-0.0418184	0.0392097	0.286183	0.460411	-0.0577599	0.0369481	0.117989	0.202719	-1.14094e-05	0.0391831	0.999768	0.999768	-0.0186183	0.0390453	0.633477	0.753404	-0.0726631	0.0392963	0.064442	0.128489	-0.119536	0.20666	0.562983	0.855945
ACAGTG	0.0240124	0.0225952	0.287909	0.430393	-0.0351497	0.0487498	0.470896	0.63322	-0.0110308	0.0459279	0.810194	0.875786	0.0144096	0.0487189	0.767406	0.860469	-0.0163653	0.048582	0.736223	0.827771	-0.0385188	0.0488248	0.43016	0.558281	0.0818057	0.244234	0.737664	0.928245
ACAGTT	0.0325921	0.0195361	0.0952558	0.191071	-0.00283587	0.0337264	0.932989	0.9597	-0.00267739	0.0317786	0.932857	0.957879	0.0255509	0.0337089	0.448459	0.614344	0.0376843	0.0335837	0.261819	0.423042	-0.0170907	0.0337922	0.613025	0.716595	0.381904	0.193203	0.0480754	0.345469
ACATAA	-0.128483	0.0204463	3.30073e-10	1.80264e-08	-0.082386	0.0380132	0.0302119	0.0894973	-0.117471	0.0358275	0.00104249	0.00384342	-0.0683311	0.0380015	0.0721585	0.17254	-0.0449657	0.03788	0.235205	0.392424	-0.0481927	0.0380561	0.205385	0.31682	0.201906	0.252958	0.424765	0.77798
ACATAC	-0.103148	0.0185237	2.57029e-08	7.9757e-07	-0.108832	0.0392839	0.00559854	0.0244746	-0.0335737	0.0369879	0.36404	0.491951	-0.0634222	0.0392581	0.106199	0.22703	-0.0825717	0.0391328	0.0348552	0.0956242	-0.0330555	0.0393156	0.400476	0.530514	0.240581	0.199613	0.228112	0.621798
ACATAG	-0.0364023	0.0320906	0.256644	0.397284	-0.0690569	0.046003	0.13332	0.26874	0.0448508	0.0432683	0.299934	0.42332	0.0643967	0.0458989	0.160613	0.304429	0.0280795	0.0456964	0.538898	0.681841	-0.0401949	0.0460966	0.383223	0.513808	0.364973	0.31	0.239062	0.627733
ACATAT	-0.105794	0.0262228	5.47378e-05	0.00056192	-0.0532761	0.0263094	0.0428687	0.115978	-0.0907493	0.0247934	0.000251997	0.00113302	-0.0710656	0.026309	0.00690926	0.028414	-0.0451769	0.0261561	0.0841316	0.186375	-0.0748147	0.0263882	0.00458032	0.0149728	0.0774426	0.197293	0.69467	0.908535
ACATCA	-0.0949024	0.0440778	0.0313133	0.082832	-0.118151	0.0334021	0.000404331	0.00316057	-0.147209	0.0314718	2.90424e-06	2.16287e-05	-0.070256	0.0333706	0.0352629	0.100172	-0.0578256	0.0332095	0.081642	0.18175	-0.0869636	0.0334634	0.00935597	0.0271788	0.338831	0.241727	0.161003	0.546951
ACATCC	-0.0234385	0.024834	0.345267	0.489687	-0.00836794	0.0298369	0.779128	0.86415	0.0790032	0.0280592	0.00486872	0.0144719	0.0217961	0.0298079	0.464646	0.62853	0.0874049	0.0295754	0.00312346	0.0139365	0.0821169	0.0298768	0.00598663	0.018877	0.484444	0.207826	0.0197529	0.22942
ACATCG	-0.040082	0.0237468	0.0914324	0.185983	-0.072518	0.0455313	0.111226	0.235246	-0.00891255	0.0428755	0.83533	0.89314	-0.100215	0.0455352	0.027748	0.0832034	0.00636902	0.0453349	0.888274	0.935688	0.0400498	0.0455504	0.379271	0.50951	0.951952	0.213626	8.34367e-06	0.00185739
ACATCT	-0.0354754	0.0214036	0.0974282	0.194022	0.00635298	0.0356171	0.858433	0.916378	-0.0979672	0.0335933	0.00354245	0.010984	-0.0107704	0.0356163	0.762346	0.856907	-0.0279763	0.0354931	0.430569	0.590429	-0.135717	0.035741	0.000146322	0.000812109	-0.198941	0.243455	0.413839	0.767354
ACATGA	-0.017696	0.0265944	0.505791	0.640165	0.0311662	0.0490141	0.524866	0.677973	-0.0855435	0.0462274	0.0642427	0.124356	-0.0786714	0.0490462	0.108709	0.230671	0.0767489	0.0488806	0.116385	0.23623	0.0231595	0.0490725	0.636966	0.736801	0.477898	0.193597	0.0135674	0.190086
ACATGC	-0.0666128	0.0273223	0.0147674	0.0469445	-0.0602285	0.043269	0.163936	0.311882	-0.00854268	0.0407501	0.833952	0.892598	-0.0141176	0.04324	0.744051	0.84249	0.00764598	0.0430868	0.859151	0.916666	0.0203491	0.0433022	0.638403	0.738047	0.418924	0.283072	0.138894	0.512611
ACATGG	-0.00831959	0.0222062	0.70792	0.803002	-0.0146971	0.0384505	0.702287	0.816047	-0.107934	0.0362645	0.0029176	0.00924247	0.0424929	0.0384093	0.268589	0.433468	0.13134	0.0381953	0.000584637	0.00366719	-0.0244003	0.0385461	0.526723	0.647302	0.515077	0.261927	0.0492418	0.34738
ACATGT	-0.0262687	0.0221829	0.236338	0.374629	-0.297207	0.0832331	0.00035592	0.0028639	-0.317524	0.0784589	5.18749e-05	0.000286747	-0.385176	0.0832468	3.71163e-06	5.75861e-05	-0.110903	0.0831368	0.182209	0.328634	-0.648697	0.0833529	7.10827e-15	3.73275e-13	-0.634502	0.217514	0.00353342	0.0997073
ACATTA	-0.0902351	0.0191942	2.58675e-06	4.20449e-05	-0.138593	0.0269138	2.61134e-07	5.87695e-06	-0.106156	0.0253366	2.79151e-05	0.000168148	-0.102998	0.0268917	0.000128093	0.00110923	-0.12024	0.0267615	7.02223e-06	9.01663e-05	-0.0819125	0.026955	0.00237474	0.00866156	0.130352	0.244643	0.594155	0.867948
ACATTC	-0.0381051	0.019984	0.0565487	0.130345	-0.00627307	0.0268125	0.815016	0.88853	0.00692188	0.0252504	0.783985	0.854953	0.0164747	0.0267933	0.538632	0.690312	0.0140851	0.0266367	0.596954	0.723409	0.0326053	0.0268691	0.224945	0.340116	0.0661279	0.166281	0.690859	0.908535
ACATTG	-0.0342071	0.0229404	0.135927	0.249196	0.0403637	0.0254989	0.113431	0.238753	0.0429779	0.0240125	0.0734842	0.137502	0.0386779	0.0254893	0.129161	0.258827	0.0646095	0.0252641	0.010547	0.0377629	0.052398	0.0255927	0.0406203	0.0895966	0.0733835	0.214381	0.732122	0.923682
ACATTT	-0.0279851	0.0219681	0.202701	0.337609	-0.0426913	0.0284041	0.132839	0.268123	-0.0241554	0.0267568	0.366644	0.494493	-0.00740577	0.0283867	0.794178	0.878939	0.0250946	0.0282734	0.374773	0.536659	0.0118467	0.0284368	0.676972	0.768361	0.134581	0.203442	0.508279	0.824898
ACCAAA	-0.0233097	0.017913	0.193166	0.325332	-0.108125	0.0375901	0.00402218	0.0191568	-0.0793442	0.0353959	0.0249857	0.0570784	-0.0762184	0.0375642	0.0424565	0.114939	-0.000236313	0.0373656	0.994954	0.99617	-0.0927661	0.0376649	0.0137807	0.0373729	-0.120517	0.182892	0.509926	0.826233
ACCAAC	0.00585369	0.0215581	0.785983	0.8605	-0.0010291	0.0336989	0.975638	0.985866	-0.11617	0.0318007	0.000259137	0.0011575	0.00776342	0.0336816	0.817708	0.894058	0.0500942	0.0334419	0.134147	0.26134	0.0348287	0.0337792	0.302509	0.427415	-0.349605	0.256971	0.173678	0.560261
ACCAAG	-0.0217326	0.0302912	0.473094	0.607649	0.0285004	0.060098	0.635334	0.766292	-0.037958	0.0566647	0.502941	0.624635	0.0486677	0.0600741	0.417867	0.587971	0.0171453	0.0598875	0.774655	0.857187	0.0162379	0.0602045	0.787382	0.854336	-0.175302	0.366834	0.632737	0.884948
ACCAAT	-0.0831234	0.0224352	0.000211357	0.00168756	0.0103706	0.0321878	0.747308	0.844071	-0.0290706	0.0303385	0.337957	0.464615	-0.0169777	0.0321921	0.597924	0.736128	0.0727346	0.0319912	0.0229912	0.0700685	0.0192625	0.0322622	0.550467	0.668856	-0.0802436	0.255648	0.753609	0.93191
ACCACA	-0.0297148	0.0245853	0.2268	0.3648	0.00351345	0.0370295	0.924408	0.956637	0.01048	0.0348794	0.763822	0.839863	-0.00389354	0.0370229	0.916244	0.949142	0.00752377	0.0368175	0.838078	0.901462	-0.0143429	0.0371371	0.699337	0.785866	0.402613	0.261197	0.123215	0.488762
ACCACC	0.0586701	0.0268343	0.0287875	0.0779337	0.014246	0.0460689	0.757145	0.849058	0.066534	0.0433858	0.125143	0.211899	0.0500862	0.0460395	0.27664	0.442451	0.0494157	0.0458622	0.281265	0.444812	0.101016	0.0461055	0.0284535	0.0670959	0.284683	0.313185	0.363353	0.736164
ACCACG	0.0283555	0.0318437	0.37322	0.517731	0.0326037	0.0434448	0.452976	0.616613	-0.00184872	0.0409475	0.963989	0.977835	0.0981636	0.0433882	0.0236697	0.0737831	0.0765031	0.0431767	0.0764177	0.173098	0.124059	0.0434885	0.00433518	0.0143201	0.51496	0.260554	0.0481087	0.345469
ACCACT	0.0193709	0.0239979	0.419557	0.560322	0.0425356	0.0415023	0.305412	0.479834	0.0207138	0.0391154	0.59642	0.706664	0.0490696	0.04149	0.236934	0.398228	0.0426821	0.0413322	0.301764	0.465902	-0.024826	0.0416165	0.550813	0.668879	-0.128707	0.316343	0.684112	0.908535
ACCAGA	0.0252675	0.0230279	0.272529	0.414665	0.0792794	0.0349029	0.023121	0.0734707	-0.023063	0.0329351	0.483767	0.608946	0.00831543	0.0349374	0.811874	0.891352	0.0704506	0.0346786	0.0422016	0.110523	0.0556385	0.0350241	0.112155	0.200169	-0.0974805	0.25589	0.703242	0.911718
ACCAGC	0.0235349	0.022184	0.288738	0.430832	-0.00531483	0.050043	0.91542	0.95239	0.0127246	0.0471479	0.787247	0.856662	0.0357705	0.0500129	0.47447	0.635156	0.0485319	0.049844	0.330217	0.494179	0.0341628	0.0501024	0.495328	0.620297	-0.371786	0.336691	0.269491	0.660112
ACCAGG	-0.00239772	0.0410469	0.953419	0.973429	-0.0175927	0.070553	0.803086	0.878825	-0.0221213	0.0664776	0.739314	0.82356	0.0344005	0.0704958	0.625565	0.759204	-0.0274507	0.0702687	0.696053	0.799505	0.038909	0.0706346	0.581737	0.694693	0.490515	0.449712	0.275392	0.664355
ACCAGT	0.0554272	0.0255621	0.0301331	0.0806699	0.0113559	0.0450439	0.800958	0.877496	-0.0512664	0.0424681	0.227365	0.339266	-0.0380498	0.0450562	0.398392	0.568809	-0.0068576	0.0449057	0.878626	0.92966	-0.106116	0.0451648	0.0187977	0.0483428	-0.0811891	0.229302	0.723286	0.920203
ACCATA	-0.0547059	0.0218209	0.0121746	0.0402481	-0.0695855	0.0237929	0.00344862	0.0168966	-0.06269	0.022391	0.0051136	0.0150412	-0.0595638	0.0237752	0.0122352	0.0445469	-0.0784979	0.0235569	0.000861403	0.00493251	-0.062424	0.0238976	0.00899751	0.0263996	-0.272368	0.255131	0.285719	0.672271
ACCATC	0.0690925	0.0234657	0.0032358	0.0143271	-0.0704906	0.0323012	0.029088	0.0870303	-0.0631447	0.030417	0.0378966	0.0814827	-0.0598727	0.0322847	0.0636643	0.156712	-0.0186252	0.0320737	0.561442	0.698563	-0.111429	0.0324214	0.000588427	0.00270809	0.387257	0.612423	0.527167	0.836611
ACCATG	-0.0844995	0.0283398	0.00286692	0.0129547	-0.0590711	0.065194	0.364892	0.541503	-0.0925942	0.0614536	0.131879	0.22066	-0.0848406	0.065196	0.193151	0.3462	-0.00180156	0.0650494	0.977905	0.986576	-0.132343	0.0652832	0.0426402	0.0927073	-0.0959114	0.272352	0.724719	0.920203
ACCATT	-0.000989082	0.0245577	0.967873	0.981717	0.023353	0.0354368	0.509893	0.667178	0.021161	0.033393	0.52628	0.643284	0.0294446	0.0354274	0.405903	0.57469	0.0338517	0.0353023	0.337606	0.501026	-0.00526577	0.0355086	0.882109	0.924781	0.294529	0.17943	0.1007	0.45419
ACCCAA	-0.0217189	0.0278689	0.435789	0.574322	-0.0601474	0.0477161	0.20748	0.367736	-0.0308877	0.0449492	0.491976	0.61585	-0.0168523	0.0476873	0.723795	0.828025	0.0635995	0.0475086	0.18067	0.326578	-0.0105258	0.0477659	0.82559	0.883092	0.433087	0.232059	0.0620022	0.374068
ACCCAC	0.0468343	0.0211599	0.0268734	0.0744243	0.0563827	0.0414685	0.173941	0.324436	-0.00415955	0.0391004	0.91528	0.94552	0.140306	0.041408	0.000703061	0.00443719	0.159446	0.0412063	0.000109076	0.000915521	0.103409	0.0415357	0.0127874	0.035176	0.115513	0.289483	0.689871	0.908535
ACCCAG	-0.0188066	0.0340897	0.581168	0.703863	-0.00927812	0.0565175	0.869602	0.922883	0.0192379	0.0532285	0.717785	0.804831	0.0745886	0.0564407	0.186322	0.337837	0.0888328	0.0561885	0.113883	0.232303	0.0859232	0.0565629	0.128744	0.221849	0.256272	0.294381	0.384002	0.747388
ACCCAT	-0.038402	0.024347	0.114732	0.218422	0.0412182	0.0455499	0.365518	0.541939	0.013266	0.0429351	0.757339	0.834827	0.0107919	0.0455544	0.812733	0.891604	0.0792488	0.0453922	0.080834	0.180643	0.051094	0.0456117	0.262631	0.382206	-0.18653	0.258379	0.47034	0.805407
ACCCCA	0.0405039	0.0256496	0.114307	0.217971	-0.0207162	0.0470903	0.659991	0.786514	0.0416223	0.0443389	0.347869	0.4742	0.136151	0.0469943	0.0037653	0.0174309	0.136193	0.0468208	0.00362813	0.0158094	0.0755663	0.0471234	0.108806	0.194871	-0.119237	0.230679	0.60523	0.874876
ACCCCC	0.0289471	0.0283701	0.307568	0.451865	0.0714628	0.0529176	0.17687	0.32787	0.249796	0.049787	5.24031e-07	4.55718e-06	0.242866	0.0528095	4.2472e-06	6.46712e-05	0.30789	0.0526043	4.82921e-09	1.66222e-07	0.19606	0.0529345	0.00021237	0.00111071	-0.163522	0.275065	0.552188	0.852569
ACCCCG	0.0720662	0.0311033	0.020504	0.0598607	0.118182	0.0403461	0.0033982	0.0166895	0.351474	0.0378698	1.67713e-20	1.56125e-18	0.295227	0.0401934	2.05523e-13	3.00651e-11	0.280093	0.0399513	2.36836e-12	1.9574e-10	0.296402	0.0403262	1.98051e-13	7.72586e-12	0.568741	0.258425	0.0277502	0.278
ACCCCT	0.0253101	0.0227897	0.266744	0.408136	0.0278479	0.0418602	0.505885	0.664472	0.184165	0.0393718	2.90259e-06	2.16287e-05	0.077837	0.0418211	0.0627172	0.154567	0.0718068	0.0416353	0.0845888	0.18688	0.049681	0.04194	0.236186	0.353847	0.29058	0.300594	0.333701	0.711432
ACCCGA	0.0903898	0.0290854	0.00188525	0.00942856	0.0818656	0.0432249	0.0582323	0.145527	0.0670787	0.0407356	0.0996226	0.176723	0.0467554	0.0432352	0.279511	0.444995	0.144321	0.042974	0.00078414	0.00463777	0.0697468	0.0433344	0.107507	0.193051	0.980567	0.223849	1.18411e-05	0.00249723
ACCCGC	0.0967715	0.0288815	0.000806265	0.00484943	0.0947617	0.039171	0.0155554	0.0541682	0.0903356	0.0369064	0.0143775	0.0358213	0.205665	0.0390805	1.42045e-07	3.50491e-06	0.184152	0.0388627	2.15281e-06	3.315e-05	0.237606	0.039179	1.32271e-09	2.33527e-08	0.581245	0.272117	0.0326786	0.296923
ACCCGG	0.0815584	0.0328872	0.0131404	0.0428527	0.0525317	0.042723	0.218852	0.381892	0.0716986	0.0402359	0.0747565	0.138785	0.133178	0.04265	0.0017928	0.0093904	0.0495222	0.0424536	0.243412	0.40186	0.0918293	0.0428138	0.0319648	0.0738037	-0.0432192	0.370734	0.907195	0.974286
ACCCGT	0.0357176	0.0267557	0.181891	0.310687	0.00645967	0.0502553	0.897724	0.939711	-0.00730669	0.047363	0.877397	0.921733	-0.0223165	0.0502596	0.657025	0.780503	0.0594048	0.0500743	0.23549	0.392579	-0.00653835	0.0503361	0.89665	0.935238	-0.0188719	0.305509	0.950744	0.990572
ACCCTA	0.0047799	0.0199087	0.81026	0.877067	0.060887	0.0312345	0.0512538	0.133039	0.0437756	0.0294301	0.136898	0.227849	0.0863935	0.0312063	0.00563221	0.0240334	0.103813	0.0309771	0.000804376	0.00472024	0.125454	0.0312959	6.10745e-05	0.000377887	0.00641951	0.263758	0.980583	0.992471
ACCCTC	0.0438108	0.0232958	0.0600214	0.135753	0.0655728	0.045003	0.145095	0.285178	0.0792106	0.0424032	0.0617572	0.12061	0.117541	0.0449685	0.00895278	0.0346931	0.126974	0.0448057	0.00459853	0.01922	0.0797741	0.0450747	0.0767575	0.147952	0.150607	0.298987	0.614457	0.875638
ACCCTG	0.0400368	0.0277629	0.149275	0.267585	0.0546536	0.0417269	0.190266	0.344684	0.11081	0.0392832	0.00479055	0.014281	0.143398	0.0416576	0.000576808	0.00375017	0.132372	0.041451	0.00140583	0.00734476	0.214478	0.0417226	2.73895e-07	2.91395e-06	0.530187	0.544073	0.32982	0.710734
ACCCTT	0.0325649	0.0248073	0.189279	0.320234	0.0703789	0.0416763	0.0912761	0.203675	0.0864017	0.0392705	0.027795	0.0625198	0.0691057	0.0416688	0.0972266	0.214108	0.0853099	0.0415263	0.0399409	0.105957	0.108656	0.0417251	0.00921181	0.0268361	0.129824	0.231255	0.574532	0.861804
ACCGAA	0.0827413	0.0209139	7.61278e-05	0.000740664	0.0570429	0.0383591	0.136995	0.274526	-0.00628844	0.0361704	0.861979	0.912316	0.0553856	0.0383489	0.148667	0.288324	0.129465	0.0381111	0.000681165	0.00413954	0.0693737	0.038449	0.0711838	0.138644	0.892802	0.318239	0.00502471	0.117743
ACCGAC	0.077985	0.0245295	0.00147665	0.00777425	0.107353	0.0476252	0.0241888	0.0758632	0.0444595	0.0449095	0.322184	0.447648	0.107015	0.0476144	0.0246054	0.0760059	0.155052	0.0474018	0.00107166	0.00588409	0.0999214	0.0477222	0.0362768	0.0818349	0.5433	0.309729	0.0794111	0.420344
ACCGAG	0.0818012	0.0321321	0.0109034	0.03694	0.141732	0.0615128	0.021217	0.0690268	0.105323	0.0579929	0.0693497	0.131447	0.0674875	0.0615551	0.272915	0.438549	0.0237603	0.0613164	0.698384	0.800909	0.0721381	0.0616936	0.242284	0.360872	0.151896	0.339259	0.654348	0.896182
ACCGAT	0.0559865	0.0195186	0.00412598	0.017369	0.0985018	0.0458276	0.0316029	0.0924609	0.00547354	0.0432217	0.899226	0.936732	0.0382405	0.0458443	0.404204	0.573672	0.139686	0.0456725	0.00222497	0.0106591	0.0556024	0.045912	0.225871	0.341139	0.45291	0.436129	0.299048	0.688643
ACCGCA	-0.00166906	0.0217684	0.938883	0.964551	0.0290246	0.040853	0.477417	0.639261	0.0178401	0.0384921	0.643023	0.746126	0.0414126	0.0408328	0.310487	0.479908	0.142226	0.0405639	0.000454504	0.00304689	0.086059	0.0409188	0.0354514	0.080226	0.843374	0.329763	0.0105422	0.168346
ACCGCC	0.084219	0.0270383	0.00184064	0.00925061	0.0431232	0.0524249	0.410752	0.580352	0.0571798	0.0493944	0.24702	0.36252	0.0913762	0.0523868	0.0811137	0.188774	0.11973	0.0521885	0.02178	0.0670255	0.106949	0.0524776	0.0415508	0.0909145	0.403949	0.589604	0.493268	0.816721
ACCGCG	0.0964277	0.030429	0.00152995	0.00797287	0.154801	0.0559844	0.005691	0.0247719	0.205957	0.052735	9.40305e-05	0.000478446	0.219321	0.0559281	8.80085e-05	0.000803514	0.182758	0.0557255	0.00103949	0.00576928	0.209645	0.0560542	0.000183987	0.000979988	0.529924	0.297463	0.0748342	0.409384
ACCGCT	0.0697694	0.0267582	0.00912306	0.0320424	0.101221	0.0439174	0.0211781	0.0689551	0.0482696	0.0414088	0.243742	0.359097	-0.0232293	0.0439799	0.597375	0.735673	0.0879032	0.0437212	0.0443743	0.114963	-0.0823217	0.0441333	0.0621395	0.124766	-0.202003	0.231224	0.382322	0.747388
ACCGGA	0.074943	0.028463	0.00846349	0.0303825	-0.00456404	0.0391707	0.907243	0.946528	-0.0812126	0.0369376	0.0279032	0.0627287	-0.0187085	0.0391679	0.6329	0.764404	-0.00252956	0.038947	0.948215	0.967585	-0.0142374	0.0392789	0.717002	0.796539	0.978579	0.342653	0.00429169	0.111668
ACCGGC	0.0563918	0.0274638	0.0400423	0.100437	0.0936029	0.0427923	0.0287152	0.0862297	0.160279	0.040288	6.94013e-05	0.000367746	0.0949501	0.0427795	0.0264512	0.0803739	0.138239	0.0425425	0.00115636	0.00623786	0.0980299	0.0428932	0.022287	0.0551196	-0.118218	0.29243	0.686022	0.908535
ACCGGG	0.124757	0.0327451	0.000139003	0.00121205	0.15947	0.0509811	0.00175982	0.0100814	0.29713	0.0479835	5.92773e-10	9.95081e-09	0.182865	0.050955	0.000332258	0.002413	0.214886	0.0507354	2.28117e-05	0.000242064	0.193418	0.051058	0.000151738	0.000838759	0.167353	0.26642	0.529904	0.839054
ACCGGT	0.0400926	0.0259485	0.122326	0.23026	0.0794085	0.0334471	0.0175894	0.0593949	0.0768951	0.0315121	0.0146802	0.0365087	0.0909269	0.0334295	0.00652893	0.0271497	0.0895732	0.0332293	0.00702606	0.0270986	0.110985	0.0335235	0.000930744	0.00397464	0.480363	0.2613	0.0660095	0.386696
ACCGTA	-0.00163166	0.0273678	0.952458	0.973128	0.0141122	0.0438585	0.747629	0.844071	0.00171866	0.0413332	0.966833	0.97975	0.0156342	0.0438495	0.721435	0.826573	-0.0268621	0.0437192	0.538936	0.681841	0.0214757	0.0439245	0.624896	0.725386	-0.202068	0.22402	0.367051	0.73859
ACCGTC	0.0814108	0.0200842	5.04606e-05	0.00052592	0.0362667	0.0470485	0.440804	0.604262	0.0814155	0.0443202	0.0662122	0.127126	0.0332156	0.0470409	0.480125	0.639959	0.0839449	0.0468683	0.0732804	0.168061	0.0558374	0.0471129	0.235945	0.353615	0.113444	0.2965	0.70201	0.911344
ACCGTG	0.038169	0.0284659	0.179963	0.308422	0.0306611	0.05195	0.555054	0.701011	0.00163505	0.0489657	0.973362	0.983369	0.00838925	0.0519516	0.871714	0.922144	0.0517838	0.0517441	0.316939	0.480631	0.0741109	0.0520131	0.1542	0.25571	0.557782	0.263691	0.0344055	0.301011
ACCGTT	0.165624	0.0215819	1.66443e-14	2.525e-12	0.0967005	0.0391604	0.0135361	0.0488921	0.0134529	0.0369327	0.715669	0.803338	0.0482618	0.0391725	0.217937	0.376812	0.0980678	0.0390148	0.0119503	0.0416797	0.0506386	0.0392478	0.196972	0.307117	0.315331	0.249445	0.206183	0.602883
ACCTAA	-0.0247769	0.0235575	0.292908	0.434721	-0.00885405	0.0385454	0.818321	0.890455	-0.0505469	0.0363321	0.16415	0.262158	-0.0176019	0.0385404	0.647878	0.776165	-0.0428204	0.0383868	0.264637	0.42625	-0.0516725	0.0386466	0.181206	0.287928	0.329741	0.253744	0.193773	0.586884
ACCTAC	0.0111483	0.0239931	0.642186	0.751541	-0.0446784	0.0373551	0.231678	0.397718	0.0241473	0.0351552	0.492159	0.61585	0.0531642	0.0372892	0.153947	0.295486	0.0540361	0.037104	0.145298	0.27858	0.0466617	0.0373923	0.212069	0.324435	0.798824	0.471327	0.0901055	0.438145
ACCTAG	0.0210925	0.0530618	0.690993	0.789926	-0.0215322	0.0651362	0.740968	0.840278	0.00753065	0.0613155	0.902251	0.938449	0.0581673	0.0650146	0.370958	0.541884	0.0305117	0.0646283	0.636848	0.756096	0.0816966	0.0652028	0.21022	0.322133	0.577072	0.396274	0.145325	NA
ACCTAT	-0.0222105	0.0272779	0.415512	0.557464	-0.00636436	0.0395254	0.872078	0.924189	0.00960787	0.0372391	0.796403	0.864352	0.0156613	0.0395088	0.69181	0.807768	0.0244791	0.0393736	0.534131	0.677967	0.0565839	0.0395625	0.152648	0.253753	0.243094	0.205265	0.236296	0.626053
ACCTCA	0.0288978	0.0244493	0.237226	0.375678	0.0429013	0.0717677	0.549987	0.698309	0.115825	0.0676334	0.0867973	0.157659	0.105578	0.071744	0.141131	0.277166	0.17676	0.0716367	0.0136077	0.0462166	0.0819065	0.0718017	0.253982	0.373138	0.299841	0.196187	0.126427	0.493724
ACCTCC	0.0300201	0.023778	0.206763	0.342493	0.0297202	0.0704434	0.673097	0.795704	0.164399	0.0663644	0.0132409	0.0334116	0.0748364	0.0704217	0.287923	0.453241	0.0988063	0.0703071	0.159916	0.299528	0.0907581	0.0704749	0.197813	0.308077	0.148976	0.293087	0.611243	0.875638
ACCTCG	0.0483043	0.0282482	0.0872665	0.180092	0.0325926	0.0460624	0.479209	0.640556	0.107474	0.0433602	0.0131887	0.0333256	0.0571914	0.0460341	0.214101	0.371592	0.100617	0.0457957	0.0280145	0.081151	0.0954898	0.0461236	0.0384241	0.0857685	0.0143413	0.266797	0.957131	0.990572
ACCTCT	0.0670918	0.0231333	0.00372899	0.0160272	0.12014	0.0369128	0.00113514	0.00726438	0.0864477	0.034798	0.0129816	0.033006	0.068078	0.0369293	0.0652606	0.159777	0.134376	0.0367333	0.000254053	0.00188773	0.0524681	0.0370299	0.156509	0.258814	-0.100842	0.253503	0.690782	0.908535
ACCTGA	0.0347458	0.020604	0.0917261	0.185995	0.0665353	0.0416706	0.110333	0.233553	0.0332287	0.0392792	0.397575	0.528371	0.0547198	0.0416667	0.189091	0.341551	0.125522	0.0414573	0.00246394	0.0116137	0.107594	0.0417328	0.009933	0.0285513	0.0267149	0.195591	0.891359	0.969999
ACCTGC	0.0319409	0.0296265	0.280979	0.422854	-0.00266069	0.0426168	0.950218	0.971159	-0.0273855	0.0401617	0.495314	0.618547	0.0162607	0.0425953	0.702648	0.815542	0.0433544	0.0423941	0.306472	0.470667	-0.0652472	0.0427499	0.126947	0.219769	0.145751	0.339699	0.667881	0.902182
ACCTGG	0.0154861	0.0314218	0.622121	0.734777	0.0205345	0.0409838	0.616343	0.751575	0.0796636	0.0385751	0.0389086	0.0833087	0.0512804	0.0409498	0.21047	0.367054	0.0207121	0.0407343	0.611125	0.734389	0.0926762	0.0410425	0.0239424	0.0584086	0.271497	0.290189	0.349486	0.72672
ACCTGT	0.0273202	0.0243685	0.262234	0.402941	0.0166359	0.0414279	0.688005	0.80478	0.0560458	0.0390241	0.150949	0.245743	-0.0137993	0.0414327	0.739095	0.839061	0.0187031	0.0412729	0.650436	0.767114	-0.120708	0.041568	0.00368571	0.012476	-0.146982	0.24306	0.545369	0.845701
ACCTTA	-0.0339756	0.0243328	0.162627	0.285399	-0.100911	0.0341746	0.00314899	0.0158092	-0.0104081	0.0321612	0.746223	0.828139	-0.0852885	0.0341592	0.0125322	0.0452663	-0.0618075	0.0340028	0.0691071	0.161164	-0.064241	0.0342288	0.060544	0.122421	0.138536	0.199162	0.486683	0.813575
ACCTTC	0.0153985	0.0194569	0.4287	0.567396	0.0518856	0.0410323	0.206048	0.366263	0.111754	0.0386485	0.00383366	0.0117711	0.024104	0.0410358	0.556942	0.706265	0.0927467	0.040874	0.0232632	0.0707679	0.0570266	0.0410962	0.165247	0.269126	0.291968	0.295437	0.323026	0.707881
ACCTTG	0.0331903	0.02718	0.222037	0.359654	0.0557752	0.0348257	0.109255	0.231989	0.0702896	0.0327981	0.0321052	0.0707319	0.0697268	0.0348043	0.045135	0.120832	0.0658134	0.0345799	0.0570114	0.139384	0.125698	0.0348842	0.000314229	0.00155821	0.30577	0.219174	0.162985	0.550936
ACCTTT	0.0472079	0.0215009	0.0281193	0.0768882	0.0827209	0.0310485	0.00771611	0.0311075	0.152766	0.0292359	1.73869e-07	1.6916e-06	0.10902	0.0310308	0.000442596	0.00300145	0.120432	0.0308967	9.70304e-05	0.000826271	0.0975811	0.031106	0.00170658	0.0064904	0.418249	0.226203	0.0644577	0.380719
ACGAAA	-0.0535905	0.0248389	0.0309652	0.0824462	-0.0137196	0.0394188	0.727805	0.832241	-0.0263945	0.037144	0.477334	0.602886	-0.0384934	0.0394215	0.328837	0.499413	0.0637197	0.0392206	0.104237	0.218727	0.0436877	0.0394662	0.268309	0.388474	-0.00988819	0.248949	0.968317	0.990816
ACGAAC	-0.0689367	0.0238129	0.00379243	0.0162828	-0.0859282	0.0439624	0.0506321	0.131927	-0.238538	0.0414822	8.9051e-09	1.1363e-07	-0.242445	0.0440382	3.68467e-08	1.14337e-06	-0.0954278	0.0437802	0.0292794	0.0836954	-0.154674	0.0440881	0.000450979	0.0021355	-0.109167	0.241821	0.651676	0.896182
ACGAAG	-0.0383048	0.0297837	0.198408	0.33252	-0.168769	0.0625929	0.00701141	0.0288341	-0.19409	0.0589788	0.000998868	0.00368924	-0.272147	0.0626512	1.40007e-05	0.000176997	-0.217961	0.0623804	0.000475747	0.00314807	-0.414841	0.0629016	4.25045e-11	1.03017e-09	-0.73855	0.298565	0.0133734	0.189355
ACGAAT	-0.0139792	0.0252821	0.580313	0.703243	0.0634394	0.0315833	0.044576	0.119492	-0.0365155	0.0297967	0.220392	0.331102	0.041456	0.031585	0.189345	0.341655	0.148708	0.0313752	2.14084e-06	3.30901e-05	0.019176	0.0316888	0.545089	0.663305	0.457418	0.24239	0.0591444	0.366463
ACGACA	0.0181623	0.0291719	0.53355	0.663858	0.0323173	0.0396234	0.414723	0.58415	-0.0138069	0.037352	0.711649	0.800801	0.0635819	0.0395947	0.108314	0.230111	0.101356	0.039387	0.0100726	0.0366081	0.0269646	0.039721	0.497233	0.62204	0.0505181	0.272926	0.853152	0.96466
ACGACC	0.0458601	0.0268732	0.0879082	0.181123	0.0388363	0.0499896	0.437226	0.602346	0.035963	0.047108	0.445215	0.574126	-0.00143432	0.0500006	0.977115	0.985536	0.0800277	0.0497893	0.107982	0.223947	0.104078	0.0500364	0.0375207	0.0842091	0.461824	0.25251	0.0674089	0.390703
ACGACG	0.0538918	0.0336763	0.109535	0.211231	0.112736	0.0583379	0.0533025	0.136454	0.215963	0.0549303	8.43913e-05	0.000436448	0.0811421	0.0583456	0.164312	0.309293	0.228592	0.058064	8.25441e-05	0.000727098	0.194729	0.0583829	0.000851847	0.00370007	-0.112395	0.317256	0.723134	0.920203
ACGACT	0.0584634	0.0222023	0.0084581	0.0303825	0.0250283	0.0299659	0.403591	0.5732	-0.0900752	0.0282863	0.0014505	0.0051306	-0.0239885	0.0299884	0.423754	0.593133	0.0368672	0.0297086	0.21462	0.367925	-0.0838157	0.0301686	0.0054653	0.0173669	0.359126	0.311629	0.249151	0.637532
ACGAGA	0.0738826	0.0245926	0.00266226	0.0122249	0.125682	0.0549439	0.0221692	0.0713316	0.0183798	0.0518246	0.722849	0.80918	0.0416851	0.0549726	0.448278	0.614301	0.108085	0.0547958	0.0485518	0.123214	0.103402	0.0550247	0.0602178	0.121924	0.735075	0.245267	0.00272621	0.0858455
ACGAGC	0.0276106	0.033636	0.411722	0.554377	0.00229447	0.0424959	0.956941	0.975518	-0.0787625	0.0400804	0.0494014	0.100771	0.0084914	0.0424748	0.841546	0.906681	-0.11464	0.0422607	0.00667408	0.0259611	-0.0243898	0.042667	0.567571	0.683958	0.189008	0.755793	0.802526	0.947014
ACGAGG	0.0374462	0.0371497	0.313463	0.45888	0.0118069	0.064518	0.854797	0.914402	0.192414	0.0606498	0.00151108	0.00529006	-0.0267786	0.0645378	0.678194	0.795727	0.0516342	0.0641399	0.420806	0.581322	-0.0362673	0.0647303	0.575287	0.689805	0.653673	0.438457	0.136001	0.511163
ACGAGT	0.0747378	0.0301854	0.013288	0.0431964	0.109136	0.0390848	0.00523352	0.0233005	0.0403652	0.0368599	0.273474	0.393311	0.0884481	0.0390857	0.0236403	0.0737792	0.0823284	0.0389057	0.0343362	0.0944533	-0.00219037	0.0392402	0.955486	0.970652	-0.198313	0.247282	0.422569	0.774977
ACGATA	-0.0174888	0.0232819	0.452546	0.589202	-0.0774321	0.035857	0.0308136	0.0908004	-0.0782769	0.0337776	0.0204809	0.0483514	0.00629487	0.0358088	0.860458	0.916629	0.032693	0.0356463	0.359064	0.523204	0.0463863	0.0358712	0.195964	0.306011	-0.165135	0.218613	0.450024	0.793675
ACGATC	0.0423362	0.0197609	0.0321592	0.0844732	0.00102878	0.0397495	0.979352	0.987638	-0.0164285	0.0374594	0.660974	0.761736	-0.0941971	0.0397852	0.0179018	0.0591757	-0.0303262	0.0395988	0.443774	0.60175	-0.0149894	0.0398312	0.706676	0.790211	-0.0756386	0.305111	0.804208	0.947118
ACGATG	-0.0258684	0.0230439	0.261619	0.402552	0.0489119	0.0388915	0.208519	0.368938	0.0542204	0.0366359	0.138879	0.230129	0.0366575	0.0388875	0.345857	0.516904	0.0476328	0.0386568	0.217875	0.371996	0.0969145	0.038964	0.0128724	0.0353732	0.791175	0.318826	0.0130821	0.189221
ACGATT	0.0724262	0.0189816	0.000135848	0.00119457	0.060709	0.0331595	0.0671279	0.161739	0.0494244	0.0312492	0.113736	0.196566	0.0763382	0.0331453	0.021271	0.0678988	0.118351	0.0329953	0.000334604	0.00237528	0.097305	0.0332095	0.00338926	0.011588	0.313417	0.211282	0.137966	0.511163
ACGCAA	0.0220424	0.0244753	0.367802	0.512769	-0.0435127	0.0450032	0.333604	0.509296	-0.104822	0.042426	0.0134846	0.033906	-0.0641286	0.0450038	0.154169	0.295636	0.278694	0.0447284	4.64079e-10	2.13581e-08	0.0143133	0.0450501	0.750697	0.824137	0.638706	0.235245	0.00662627	0.14275
ACGCAC	-0.0475884	0.0233811	0.0418176	0.103865	0.0486073	0.044414	0.273774	0.447814	-0.0308743	0.041885	0.461049	0.587024	0.0202288	0.0444192	0.648817	0.776756	0.059353	0.0442129	0.179455	0.324954	0.119837	0.0444606	0.00703152	0.0215416	0.662925	0.303988	0.0292013	0.284004
ACGCAG	0.0468978	0.0384958	0.223126	0.360619	0.115283	0.0664893	0.0829441	0.190543	0.205212	0.0625999	0.00104487	0.00384738	0.145271	0.0664487	0.0287996	0.0854807	0.246528	0.0661114	0.000192262	0.00149432	0.206113	0.0665425	0.00195185	0.00730784	0.562634	0.317143	0.0760513	0.411808
ACGCAT	0.00767902	0.0211636	0.716724	0.808288	0.0608621	0.031432	0.0528296	0.135922	-0.0197296	0.0296484	0.50576	0.626427	-0.0232545	0.0314721	0.459972	0.62427	0.0624333	0.0312201	0.0455246	0.11734	0.110968	0.0314958	0.000426269	0.00202787	0.405908	0.23741	0.0873147	0.435435
ACGCCA	0.0698897	0.0295561	0.0180475	0.0547168	0.0162838	0.0501915	0.74561	0.843186	0.03595	0.0472874	0.447109	0.575718	0.0108385	0.0501842	0.829007	0.898948	0.0933991	0.0499764	0.0616415	0.147824	0.0412254	0.0502613	0.41209	0.542217	0.119778	0.230052	0.602605	0.872655
ACGCCC	-0.0210077	0.0285955	0.462552	0.597859	0.136016	0.0523791	0.00941054	0.0365708	0.170032	0.0493497	0.000570097	0.00228039	0.0722513	0.0524052	0.167985	0.314617	0.050169	0.0522142	0.336637	0.500133	0.120062	0.052482	0.0221562	0.0549013	0.292728	0.304169	0.335855	0.712916
ACGCCG	0.0540128	0.0326026	0.0975794	0.194022	0.13337	0.0715792	0.0624268	0.153295	0.10752	0.0674779	0.111069	0.192992	0.131616	0.0715686	0.0659119	0.1607	0.0866504	0.0713918	0.224851	0.380417	0.200072	0.0716311	0.0052208	0.0167589	1.03807	0.244036	2.1024e-05	0.00366274
ACGCCT	-0.0209734	0.0247158	0.396114	0.539389	0.0394492	0.0418782	0.346193	0.523057	-0.0718477	0.0395097	0.0689904	0.131012	0.0450236	0.0418641	0.282164	0.447269	-0.0151192	0.0416962	0.7169	0.81522	-0.0397666	0.0420249	0.344015	0.471715	0.187747	0.253377	0.458706	0.797437
ACGCGA	0.0677617	0.028784	0.0185654	0.0559491	0.0285109	0.0469792	0.543928	0.693196	-0.0280367	0.0442916	0.526733	0.643392	0.012963	0.0469769	0.782592	0.869641	0.272139	0.046605	5.24288e-09	1.76023e-07	0.0378874	0.047087	0.421036	0.549399	-0.0842428	0.253529	0.739677	0.928245
ACGCGC	0.104198	0.0297401	0.000458956	0.00307171	0.0485882	0.0543862	0.371647	0.546988	0.0346852	0.0512565	0.498598	0.621124	0.0675245	0.0543644	0.214209	0.371623	0.0174727	0.0541963	0.747153	0.837199	0.153027	0.0544142	0.00491936	0.0159286	0.562496	0.272888	0.0392773	0.316271
ACGCGG	0.129359	0.0344831	0.000175864	0.00146114	0.113777	0.0540409	0.035257	0.100356	0.0454598	0.0509649	0.372402	0.501103	0.0159415	0.0541014	0.768254	0.860666	0.132466	0.0537662	0.0137498	0.046437	0.0412536	0.0542227	0.446766	0.573473	0.272192	0.302719	0.368569	0.74046
ACGCGT	0.0740557	0.0272161	0.00650797	0.0249361	0.154165	0.0683519	0.0241041	0.0756774	0.0703144	0.0644572	0.27533	0.395009	0.139386	0.0683497	0.0414191	0.113302	0.13587	0.068219	0.0464066	0.118875	0.172221	0.0684068	0.0118157	0.0330131	0.330758	0.283237	0.242897	0.629553
ACGCTA	-0.00771592	0.0208306	0.711075	0.805465	-0.0558826	0.040977	0.172644	0.322702	0.0441478	0.0385618	0.252267	0.368149	0.00149195	0.0409368	0.970927	0.98244	0.109797	0.0407221	0.00701264	0.0270724	0.0248932	0.0410167	0.543915	0.662467	0.231906	0.185658	0.211627	0.606717
ACGCTC	0.030582	0.0232173	0.187769	0.317943	-0.0182857	0.0379445	0.629873	0.76285	0.0295543	0.0357171	0.407979	0.537844	-0.0473639	0.0379514	0.212026	0.369243	-0.000247773	0.0377062	0.994757	0.99617	-0.0297392	0.0380574	0.43455	0.562552	0.12994	0.260439	0.61783	0.87665
ACGCTG	-0.0265968	0.0288379	0.356379	0.500764	0.137832	0.0554513	0.0129321	0.0472101	0.171169	0.0522405	0.00105084	0.00386377	0.0934347	0.0554687	0.0920932	0.206128	0.160579	0.0551976	0.00362391	0.0158078	0.216015	0.0555035	9.94523e-05	0.000581108	0.26923	0.387821	0.48755	0.813716
ACGCTT	0.00343245	0.0274147	0.900362	0.937438	0.0386931	0.0352878	0.272859	0.447057	0.0278463	0.0332511	0.402337	0.532808	0.0407578	0.0352773	0.247944	0.410501	0.0432815	0.0351058	0.217619	0.371787	0.093908	0.0353393	0.00787626	0.0235311	0.728338	0.246968	0.0031868	0.0946961
ACGGAA	0.0238874	0.0233384	0.30606	0.450133	0.0484725	0.050122	0.333499	0.509296	-0.0863732	0.047282	0.0677346	0.129343	-0.0652188	0.0501612	0.193538	0.346474	0.0709852	0.0499727	0.155468	0.293861	0.00518668	0.0502064	0.917719	0.947323	0.239105	0.214109	0.264105	0.655026
ACGGAC	-0.00565409	0.0240597	0.814207	0.880409	-0.0732186	0.0509333	0.150565	0.293813	-0.260998	0.0480708	5.65258e-08	6.1577e-07	-0.199445	0.050991	9.17722e-05	0.000829799	-0.140303	0.0507766	0.0057247	0.0230564	-0.166474	0.0510726	0.00111586	0.00457971	0.380552	0.261928	0.146254	0.524657
ACGGAG	0.0796004	0.0303873	0.00880509	0.0311987	-0.109396	0.0566482	0.0534653	0.136786	0.0228963	0.0532585	0.667262	0.766649	-0.130659	0.0566508	0.0210882	0.0674821	-0.0525948	0.0562809	0.350043	0.51353	-0.105649	0.056794	0.0628555	0.125895	0.316754	0.359789	0.378648	0.746452
ACGGAT	0.033716	0.0317388	0.288101	0.430522	0.028631	0.0453972	0.528251	0.680843	-0.0478547	0.0428065	0.263597	0.381247	0.0480462	0.0453819	0.289733	0.455718	0.135665	0.0452268	0.00270284	0.0124953	0.0471067	0.0454525	0.300018	0.424629	0.632266	0.427323	0.138981	0.512611
ACGGCA	0.0354925	0.0278137	0.201927	0.337177	-0.0152723	0.0461023	0.740441	0.840278	-0.0411245	0.043448	0.343882	0.470184	-0.0329702	0.0461015	0.474506	0.635156	0.0155022	0.0458935	0.735525	0.82744	-0.00862293	0.0461874	0.8519	0.902116	0.06707	0.238925	0.778929	0.938133
ACGGCC	0.05304	0.0259771	0.0411715	0.102766	0.0601698	0.0515053	0.242716	0.411588	0.0701543	0.0485316	0.148307	0.242114	0.0326513	0.0515098	0.526156	0.680282	0.0847415	0.0512992	0.0985532	0.210466	0.0705987	0.051588	0.171152	0.276435	0.168726	0.329365	0.608457	0.875443
ACGGCG	0.0457316	0.0322384	0.156031	0.27619	-0.0234117	0.0614029	0.702996	0.816217	0.0886036	0.0577957	0.125264	0.212017	-0.0433166	0.0614033	0.480534	0.640295	0.062064	0.0611147	0.309851	0.473917	0.0609625	0.0614511	0.321173	0.446652	0.306822	0.371247	0.408541	0.764126
ACGGCT	0.0755776	0.0249368	0.00243931	0.0114115	0.0481422	0.0530212	0.363889	0.540816	-0.0473091	0.0500031	0.344085	0.470261	-0.0446033	0.0530541	0.400509	0.570008	0.0517248	0.0528652	0.327863	0.491734	-0.147636	0.0531939	0.00551297	0.0175048	-0.261407	0.288214	0.364412	0.736164
ACGGGA	0.00609681	0.026587	0.818623	0.883214	-0.0409809	0.0439168	0.350743	0.527683	-0.1034	0.0414021	0.0125085	0.0319819	-0.1164	0.0439475	0.00808244	0.0320481	-0.0196386	0.0437189	0.653286	0.769146	-0.00323896	0.0439808	0.941293	0.961721	-0.521418	0.214945	0.0152737	0.202274
ACGGGC	0.107744	0.0221922	1.20353e-06	2.24075e-05	0.0605409	0.0497212	0.223373	0.387893	0.0919658	0.0468404	0.0496015	0.100928	0.0658096	0.0497077	0.185526	0.33714	0.116611	0.049502	0.0184885	0.0587045	0.061361	0.0498099	0.217985	0.331895	-0.00642666	0.249326	0.979436	0.992471
ACGGGG	0.0842734	0.0285435	0.00315257	0.0140511	0.0306943	0.0433907	0.479322	0.640556	0.066958	0.0408572	0.101249	0.178911	0.0522635	0.0433629	0.228103	0.387876	-0.003248	0.0431588	0.94001	0.96249	0.0702916	0.0434741	0.105908	0.190682	-0.0932916	0.368045	0.799898	0.945338
ACGGGT	0.0835732	0.0226707	0.000227451	0.00180201	0.0474139	0.0345136	0.169512	0.318496	0.0988336	0.0324936	0.00235297	0.00768562	0.0415915	0.0345066	0.228079	0.387876	0.00865858	0.0343328	0.80089	0.875983	0.0794997	0.0345839	0.0215193	0.0536802	-0.219795	0.291609	0.45101	0.793675
ACGGTA	0.0105997	0.0278796	0.703801	0.799437	-0.0894436	0.0390132	0.0218682	0.0706961	-0.0326737	0.0367353	0.37377	0.502614	-0.248319	0.0390782	2.09217e-10	1.26023e-08	-0.0830747	0.0388543	0.032508	0.0908273	-0.052232	0.0390664	0.18122	0.287928	-0.386629	0.348973	0.267902	0.658579
ACGGTC	0.0948115	0.0202211	2.74893e-06	4.39829e-05	0.137222	0.0292553	2.72541e-06	4.51955e-05	0.133862	0.0275646	1.19594e-06	9.77756e-06	0.101678	0.0292669	0.000512427	0.00339079	0.10297	0.0290437	0.000392079	0.00268554	0.112588	0.0293772	0.000126854	0.00071966	0.0259471	0.257638	0.91978	0.9789
ACGGTG	0.0369283	0.0301568	0.220748	0.358092	0.0564831	0.0564868	0.317342	0.491058	0.199127	0.053177	0.000180684	0.000846775	0.0313927	0.0564897	0.578399	0.721853	0.0356484	0.0563088	0.526676	0.671836	0.0186056	0.056594	0.74234	0.816495	0.089228	0.247218	0.718153	0.919165
ACGGTT	0.0799736	0.0201884	7.4525e-05	0.000732025	0.105134	0.0318884	0.000977397	0.00649905	0.0562105	0.0300658	0.0615418	0.120309	0.0322163	0.0319123	0.312723	0.482454	0.0648725	0.0317477	0.0410154	0.10783	-0.0196526	0.0320214	0.539391	0.658916	-0.0511669	0.207556	0.805279	0.947374
ACGTAA	-0.0302198	0.0253245	0.232749	0.371818	-0.0269766	0.0304812	0.376144	0.550441	-0.0422676	0.0287167	0.141052	0.232495	-0.0832238	0.0305013	0.00636166	0.0266223	-0.0164265	0.0302916	0.587626	0.715918	-0.00375392	0.0305524	0.902212	0.938887	-0.0576483	0.221077	0.794277	0.944692
ACGTAC	-0.067876	0.0252584	0.00720398	0.0269229	-0.0659291	0.0450982	0.143768	0.283113	-0.0991466	0.0425047	0.019669	0.0468668	-0.0202214	0.0450703	0.653674	0.77974	-0.0355137	0.0449343	0.429326	0.589711	-0.0466093	0.0451589	0.302016	0.426866	0.593487	0.283229	0.0361325	0.308049
ACGTAG	0.0110508	0.0377218	0.769557	0.847951	0.0353798	0.0591357	0.549651	0.698309	0.111902	0.0556717	0.0444285	0.0927519	-0.00669433	0.0591541	0.909898	0.945127	-0.0602548	0.0589156	0.306436	0.470667	0.0276395	0.0592694	0.640975	0.739975	0.404403	0.387664	0.296866	0.686803
ACGTAT	-0.0826615	0.0449442	0.0658857	0.144944	-0.314158	0.0459538	8.122e-12	5.82978e-10	-0.339884	0.0433007	4.18033e-15	1.51528e-13	-0.275621	0.0459324	1.96604e-09	8.38844e-08	-0.251538	0.0458045	3.9839e-08	1.04603e-06	-0.370979	0.0460379	7.74676e-16	4.80768e-14	-0.361425	0.20012	0.0709117	0.398518
ACGTCA	-0.00267007	0.0234668	0.909412	0.943264	0.0635798	0.0386768	0.100202	0.217964	-0.0721013	0.0364991	0.0482198	0.0990017	0.0056045	0.0386963	0.884843	0.931222	0.0737956	0.0384977	0.0552524	0.136498	0.0290604	0.0387757	0.453588	0.579505	0.166204	0.197446	0.399917	0.759611
ACGTCC	0.030157	0.0304854	0.322552	0.466819	-0.028379	0.0405672	0.484205	0.644642	-0.000768161	0.0382043	0.983958	0.990974	0.0215195	0.0405288	0.595441	0.734395	0.0476487	0.0403332	0.237453	0.394727	0.0665654	0.0406009	0.101108	0.184143	0.711543	0.330054	0.0310964	0.290451
ACGTCG	-0.0294632	0.0317097	0.352808	0.497612	0.0196468	0.049034	0.688658	0.805236	-0.0543697	0.0462371	0.239638	0.354098	-0.117449	0.0491114	0.0167803	0.0563379	0.0236915	0.0488095	0.627402	0.748039	-0.0395941	0.0491776	0.420747	0.549197	-0.0726479	0.260632	0.780446	0.938401
ACGTCT	0.00101772	0.0228846	0.964528	0.980325	-0.0378561	0.041952	0.366861	0.542937	-0.0682825	0.0395393	0.0841763	0.153511	-0.112548	0.041976	0.00733477	0.0297164	-0.0373527	0.0418015	0.37155	0.533989	-0.215727	0.0421099	3.00798e-07	3.15915e-06	0.0208645	0.243167	0.931623	0.984071
ACGTGA	-0.0667121	0.0302395	0.0273752	0.0754569	0.144047	0.047692	0.00252482	0.0133007	-0.232665	0.045093	2.47389e-07	2.3056e-06	-0.0972797	0.0477932	0.0418078	0.114163	0.072899	0.0475665	0.125382	0.24991	0.0675778	0.0477965	0.157402	0.259862	0.348778	0.248863	0.161069	0.546951
ACGTGC	-0.139858	0.0267636	1.73498e-07	4.11224e-06	0.0526197	0.0488979	0.281876	0.455835	-0.169775	0.04617	0.000235845	0.00106886	-0.164537	0.048999	0.000785158	0.00485802	0.0456138	0.048732	0.349266	0.512757	-0.0599686	0.0490365	0.221353	0.335801	0.0764095	0.342341	0.823382	0.953852
ACGTGG	-0.0242722	0.0284165	0.393017	0.536599	0.0494516	0.0586625	0.399237	0.569187	-0.170541	0.0553754	0.00207193	0.00691094	0.00629864	0.0586738	0.914511	0.948554	-0.0210593	0.0585191	0.718944	0.816411	-0.0587764	0.0587997	0.317503	0.443377	-0.261582	0.293424	0.372671	0.743302
ACGTGT	-0.0351518	0.0219889	0.109906	0.211848	-0.177645	0.048154	0.000225056	0.00193993	-0.351385	0.0454297	1.03658e-14	3.53818e-13	-0.235139	0.0481698	1.05307e-06	1.98773e-05	-0.102382	0.0479856	0.0328755	0.0915419	-0.365073	0.0483118	4.13735e-14	1.76527e-12	0.253067	0.31341	0.419399	0.773369
ACGTTA	-0.0295931	0.0234433	0.206831	0.342493	-0.0794011	0.0302215	0.00860648	0.0339943	-0.00469935	0.0284378	0.868747	0.915373	-0.069038	0.0302079	0.0222879	0.0703866	-0.0276379	0.0300351	0.357474	0.522104	-0.0198189	0.0302674	0.512601	0.635285	-0.00561915	0.165579	0.972928	0.991924
ACGTTC	0.023138	0.0203036	0.254455	0.394641	0.0162328	0.0389223	0.676637	0.798474	0.0232556	0.0366738	0.526002	0.643284	-0.0243943	0.0389312	0.530921	0.684283	0.00202232	0.0387799	0.95841	0.974348	-0.00286848	0.038998	0.941365	0.961721	-0.0686625	0.209249	0.742808	0.929263
ACGTTG	0.00956621	0.0218811	0.661973	0.767679	0.0461123	0.0386905	0.233329	0.400049	0.0411004	0.0364515	0.259516	0.377076	0.0626222	0.0386676	0.10534	0.22602	0.0701179	0.0384433	0.0681627	0.15954	0.0823055	0.0387714	0.0337673	0.0770533	-0.107174	0.250889	0.66925	0.903151
ACGTTT	-0.00199566	0.0203642	0.921934	0.952393	-0.0025715	0.0251957	0.918708	0.953873	-0.0544605	0.023751	0.0218493	0.0511107	-0.0656844	0.0252161	0.00919119	0.0354402	-0.0420707	0.0250501	0.0930625	0.201471	-0.059854	0.0252973	0.0179803	0.0467026	-0.247262	0.166433	0.137369	0.511163
ACTAAA	-0.0982661	0.0208191	2.35845e-06	3.91101e-05	-0.12178	0.0416481	0.00345531	0.0169091	-0.170043	0.0392556	1.47975e-05	9.59029e-05	-0.0728971	0.0416223	0.0798779	0.187025	-0.148348	0.0415201	0.000353032	0.00247606	-0.0929767	0.0416976	0.0257618	0.0621439	-0.303923	0.211914	0.151522	0.532997
ACTAAC	-0.0258459	0.0242138	0.285789	0.427849	-0.110088	0.0363656	0.00246779	0.0130764	-0.0947148	0.0342473	0.00568156	0.0163654	-0.0396671	0.0363214	0.274783	0.440513	-0.148853	0.0362	3.92326e-05	0.000384442	-0.0453219	0.036412	0.213243	0.326033	0.270824	0.20228	0.180618	0.568082
ACTAAG	-0.0534688	0.0248355	0.0313249	0.082832	-0.116466	0.0373255	0.00180681	0.0102931	-0.0870575	0.0351187	0.013177	0.0333256	-0.112847	0.0373078	0.00248836	0.0123038	-0.101872	0.0370153	0.00592062	0.0237288	0.0242213	0.0373373	0.516523	0.638021	0.136747	0.313468	0.662663	0.897361
ACTAAT	-0.0987609	0.0261947	0.000163077	0.0013887	-0.0986748	0.030777	0.00134538	0.00827427	-0.0352701	0.0289679	0.223391	0.334679	-0.0535682	0.0307493	0.0814921	0.189547	-0.0477849	0.0306036	0.118426	0.239187	-0.0454863	0.0308227	0.140014	0.236629	-0.348275	0.253466	0.169426	0.557838
ACTACA	-0.124578	0.0205995	1.47003e-09	6.76545e-08	-0.249723	0.0426725	4.85493e-09	1.85849e-07	-0.282295	0.0402072	2.20296e-12	5.2158e-11	-0.252409	0.0426649	3.2969e-09	1.2861e-07	-0.417159	0.0425722	1.13858e-22	6.66229e-20	-0.24747	0.042745	7.06184e-09	1.05567e-07	-0.183675	0.221834	0.407679	0.764126
ACTACC	-0.0528569	0.0233195	0.0234122	0.0665023	0.00229528	0.044868	0.959201	0.976606	0.02387	0.0422691	0.572267	0.684582	0.0239994	0.0448481	0.592563	0.731506	0.00742952	0.0446932	0.867973	0.923588	0.0743948	0.0449083	0.0976019	0.178951	0.419235	0.261355	0.108696	0.465287
ACTACG	-0.0951699	0.0234184	4.8262e-05	0.000505578	-0.0909961	0.0380041	0.0166486	0.0571128	-0.0483628	0.0357588	0.176224	0.278263	0.00172705	0.0379219	0.963675	0.977759	-0.0798073	0.0377227	0.0343764	0.0945005	0.0486229	0.0380154	0.200885	0.311913	-0.407714	0.284789	0.152248	0.533732
ACTACT	-0.00738996	0.0233909	0.752053	0.836159	-0.0852555	0.0342569	0.0128207	0.0468871	-0.15608	0.0322958	1.34606e-06	1.08107e-05	-0.154427	0.0342814	6.64738e-06	9.5872e-05	-0.154143	0.034113	6.22513e-06	8.06903e-05	-0.223438	0.0344109	8.40234e-11	1.93348e-09	0.207344	0.251119	0.408984	0.764126
ACTAGA	-0.080079	0.0289592	0.00568809	0.0224023	-0.0141281	0.0441153	0.748775	0.844666	-0.0572789	0.0415827	0.168367	0.267507	-0.0172652	0.0441067	0.695471	0.810887	0.0586717	0.0438981	0.181372	0.327557	-0.00468267	0.0441954	0.915619	0.946741	-0.0764333	0.220937	0.72938	0.922593
ACTAGC	0.0390222	0.0264284	0.139802	0.254842	-0.0406989	0.050175	0.417286	0.586146	0.0352251	0.0472476	0.455944	0.583144	-0.00381542	0.0501468	0.939351	0.961354	0.0051858	0.0499781	0.917359	0.950018	0.023274	0.0502212	0.643057	0.741543	0.363657	0.237035	0.124982	0.490982
ACTAGG	0.0197604	0.030778	0.520854	0.655059	-0.0991468	0.0499104	0.0469782	0.124064	0.0296617	0.0469268	0.527332	0.643801	0.0531897	0.0497787	0.285284	0.450559	0.00210577	0.0495605	0.966109	0.979258	0.0594706	0.0499061	0.233398	0.350696	-0.104002	0.313605	0.740166	0.928568
ACTAGT	0.00371137	0.0190071	0.845188	0.901534	-0.0287387	0.0363361	0.428994	0.595042	0.035844	0.0342077	0.294714	0.416833	0.0737547	0.0362792	0.0420549	0.114304	-0.0081928	0.036156	0.820738	0.88974	0.028187	0.0363844	0.438517	0.565722	0.0483815	0.254794	0.849399	0.962376
ACTATA	-0.0734454	0.0200585	0.000250682	0.00191566	-0.153895	0.0350626	1.13799e-05	0.000147507	-0.207427	0.033047	3.45799e-10	6.05296e-09	-0.144393	0.0350515	3.79766e-05	0.000402985	-0.166206	0.0349294	1.95186e-06	3.08679e-05	-0.118954	0.0351099	0.000703969	0.00317212	0.129628	0.182768	0.478168	0.81009
ACTATC	-0.0522457	0.0251471	0.0377457	0.0954362	-0.0854445	0.039166	0.0291392	0.0870562	-0.0489201	0.0368906	0.184811	0.289036	-0.0521707	0.0391455	0.182617	0.333481	-0.0736245	0.0390228	0.0592	0.143312	-0.0728765	0.039224	0.0631749	0.126412	-0.189944	0.179295	0.289419	0.677292
ACTATG	-0.093964	0.022195	2.30021e-05	0.000273091	-0.104891	0.0614552	0.0878609	0.197953	-0.0277589	0.0578965	0.631613	0.736013	0.0052286	0.0614105	0.932149	0.958592	-0.0741942	0.0613213	0.226308	0.381463	0.0499624	0.0614538	0.416214	0.545502	0.362164	0.233765	0.121318	0.485336
ACTATT	-0.0587022	0.0225031	0.00909068	0.0320167	-0.0674284	0.0295711	0.0225952	0.072346	-0.12044	0.0278736	1.55366e-05	9.95897e-05	-0.0203923	0.0295463	0.49008	0.649004	-0.068067	0.0294355	0.020755	0.064466	-0.0599339	0.0296298	0.0430979	0.0934511	0.0969681	0.188792	0.607514	0.875443
ACTCAA	-0.0273277	0.0215375	0.204497	0.339667	0.0820711	0.0382831	0.0320492	0.0935389	-0.0678658	0.0361318	0.060342	0.11837	-0.00708151	0.0383157	0.85337	0.913219	0.0268014	0.0381415	0.482253	0.634535	-0.00801917	0.0384033	0.834593	0.889075	0.125592	0.282533	0.656664	0.896182
ACTCAC	0.0339018	0.0197403	0.0859088	0.177988	-0.0138458	0.0410865	0.736123	0.838825	0.0296196	0.038694	0.443985	0.572775	-0.0326997	0.0410863	0.426102	0.594251	0.0435329	0.040889	0.28703	0.45045	-0.0812684	0.0412048	0.0485749	0.102683	-0.0145574	0.218077	0.946778	0.990572
ACTCAG	0.0691782	0.0293888	0.0185777	0.0559491	0.0595815	0.058214	0.306075	0.480066	0.173388	0.0548134	0.00156018	0.00542949	0.0142066	0.0582284	0.807246	0.888496	0.093647	0.0580045	0.106424	0.222065	0.0358208	0.0583175	0.539059	0.658707	0.0312167	0.292949	0.915138	0.976033
ACTCAT	-0.0218566	0.0201096	0.277092	0.418963	-0.0402456	0.0367639	0.273646	0.447814	-0.136861	0.0346708	7.89921e-05	0.000412107	-0.117801	0.036789	0.00136448	0.00747183	-0.0606962	0.0366213	0.097438	0.209065	-0.0870411	0.0368541	0.0181875	0.0471493	0.118446	0.264979	0.654874	0.896182
ACTCCA	-0.0333553	0.0221525	0.132141	0.244246	-0.0508129	0.0437466	0.245427	0.414414	-0.0808687	0.0412279	0.0498201	0.101121	-0.0328634	0.043728	0.452326	0.617576	-0.0309431	0.0435602	0.477486	0.629679	-0.0562289	0.0438309	0.199542	0.310415	-0.0927552	0.253643	0.714595	0.918339
ACTCCC	0.0187079	0.0282264	0.507472	0.641347	0.10402	0.0507934	0.0405684	0.112276	0.189067	0.0478372	7.74016e-05	0.000406457	0.19462	0.0507398	0.000125236	0.0010891	0.174471	0.0505893	0.00056314	0.00355412	0.244311	0.0507993	1.51438e-06	1.39705e-05	0.456559	0.211648	0.030993	0.290451
ACTCCG	0.00584601	0.0258522	0.821099	0.884313	-0.00804176	0.0537403	0.881048	0.92866	0.112195	0.0505889	0.0265701	0.0602942	0.0608708	0.0536932	0.25693	0.420281	0.0885423	0.0535079	0.0979745	0.209449	0.157805	0.0537328	0.00331556	0.0113931	0.111177	0.277885	0.689095	0.908535
ACTCCT	-0.00973908	0.019472	0.616963	0.730371	0.0317577	0.0399087	0.426173	0.592383	-0.0059455	0.0376184	0.874419	0.919779	0.0149106	0.0399076	0.70868	0.819265	-0.0472414	0.039768	0.234863	0.392013	-0.135329	0.0400809	0.000734453	0.00329138	0.245725	0.290302	0.397304	0.758456
ACTCGA	0.0118745	0.0230527	0.606481	0.722766	0.0263751	0.0396703	0.506141	0.664472	-0.0252706	0.0373983	0.499222	0.621713	0.0618559	0.0396385	0.118642	0.244692	0.0660317	0.0394414	0.0940969	0.203174	0.0778707	0.039733	0.0500133	0.104946	0.269607	0.289506	0.351717	0.729597
ACTCGC	0.0398737	0.0247081	0.106572	0.207175	0.0746859	0.0462428	0.106293	0.22818	0.0577239	0.0435832	0.185352	0.289772	0.127704	0.0462042	0.00571126	0.0242921	0.12975	0.046027	0.00481741	0.0200114	0.0787527	0.0463283	0.0891526	0.166884	-0.0378396	0.290087	0.896217	0.971892
ACTCGG	0.0677223	0.0263727	0.0102317	0.0353067	0.191625	0.047877	6.26943e-05	0.000653425	0.253485	0.0450983	1.90144e-08	2.32487e-07	0.136541	0.0478976	0.00436239	0.0194579	0.159356	0.0476907	0.000833411	0.0048375	0.10131	0.0480268	0.0349069	0.0791686	0.379361	0.282011	0.178561	0.565609
ACTCGT	0.0490291	0.0215655	0.0229962	0.0656394	0.0901067	0.0383534	0.0188047	0.0628255	-0.0164513	0.0361831	0.649349	0.751245	-0.020736	0.0383992	0.58919	0.729637	-0.00413158	0.0382179	0.913912	0.948655	-0.0153775	0.03849	0.68951	0.777811	0.0905448	0.237938	0.703544	0.911741
ACTCTA	-0.0479779	0.0214956	0.0256157	0.0714726	-0.0983542	0.0388191	0.011288	0.0423403	-0.0982242	0.0365708	0.00723426	0.0199539	-0.056047	0.038792	0.148512	0.28816	-0.0558054	0.0386461	0.148736	0.283314	-0.0933774	0.0388888	0.0163443	0.043219	-0.469138	0.246962	0.0574809	0.36444
ACTCTC	0.0354491	0.0236941	0.134624	0.247607	0.0821513	0.0339503	0.0155312	0.0541409	0.103241	0.0319793	0.00124502	0.00449702	0.0401844	0.0339629	0.236736	0.398058	0.0367459	0.0337804	0.276689	0.439764	0.0546897	0.0340525	0.108265	0.194157	0.387603	0.246729	0.11619	0.482959
ACTCTG	-0.0249982	0.0285361	0.381019	0.524589	-0.0389806	0.0412711	0.344914	0.521794	0.0251623	0.038844	0.517128	0.635063	-0.0155702	0.0412444	0.705795	0.817887	-0.0263875	0.0410367	0.520211	0.666703	0.0222587	0.0413322	0.59021	0.699913	-0.144627	0.296028	0.625155	0.883285
ACTCTT	-0.0303774	0.0212146	0.152168	0.270874	0.019465	0.0313996	0.535317	0.686435	0.00494171	0.0295876	0.867355	0.914933	0.0451776	0.0313799	0.149953	0.289993	-0.021574	0.0312542	0.490021	0.641869	0.00339667	0.0314804	0.914077	0.946186	0.175873	0.24175	0.466921	0.802692
ACTGAA	0.00573641	0.0246279	0.815821	0.881224	-0.00718102	0.0410763	0.86122	0.917917	-0.00445066	0.0387003	0.908442	0.941305	-0.0168915	0.0410715	0.680875	0.79773	0.0460471	0.040879	0.259986	0.421243	-0.0343755	0.0411723	0.403764	0.53367	-0.0196404	0.312226	0.949842	0.990572
ACTGAC	-0.0219881	0.0269963	0.415367	0.557453	-0.0146445	0.0347137	0.673124	0.795704	0.0120025	0.0326774	0.713393	0.801891	-0.000345171	0.034691	0.992061	0.994287	0.0116557	0.034445	0.735072	0.827158	-0.00607458	0.0348231	0.861519	0.909714	-0.0647198	0.228204	0.776714	0.93808
