## Supplementary Table 3 for "Genome-wide functional screen of 3’UTR variants uncovers causal variants for human disease and evolution" (part 2 of 3)

### Sheet: Hexamer Effect Results (continued)
hexamer	log2FoldChange_HEK293FT	lfcSE_HEK293FT	pvalue_HEK293FT	padj_HEK293FT	log2FoldChange_HEPG2	lfcSE_HEPG2	pvalue_HEPG2	padj_HEPG2	log2FoldChange_HMEC	lfcSE_HMEC	pvalue_HMEC	padj_HMEC	log2FoldChange_K562	lfcSE_K562	pvalue_K562	padj_K562	log2FoldChange_GM12878	lfcSE_GM12878	pvalue_GM12878	padj_GM12878	log2FoldChange_SKNSH	lfcSE_SKNSH	pvalue_SKNSH	padj_SKNSH	log2FoldChange_HUVECS	lfcSE_HUVECS	pvalue_HUVECS	padj_HUVECS
ACTGAG	0.0306593	0.0385913	0.426927	0.566617	0.0963695	0.0602825	0.109902	0.232977	0.0832929	0.0568169	0.142652	0.234754	0.0682024	0.0602882	0.257941	0.421273	0.00133961	0.0601017	0.982217	0.989216	0.0879285	0.0603927	0.145408	0.243794	-0.24497	0.333197	0.462211	0.799109
ACTGAT	-0.0264738	0.0228287	0.246182	0.385312	-0.0657911	0.0349649	0.0598859	0.148392	-0.144079	0.0329674	1.24049e-05	8.12968e-05	-0.111814	0.034978	0.00139019	0.00760243	-0.033948	0.0347832	0.329069	0.492822	-0.130765	0.0350778	0.000193119	0.00102463	0.34902	0.174831	0.0458985	0.339327
ACTGCA	-0.0401704	0.0231758	0.0830443	0.173192	-0.0290327	0.0378481	0.443032	0.606098	0.0635074	0.035607	0.0744941	0.138632	-0.0172258	0.0378295	0.648855	0.776756	0.0301191	0.0376008	0.423118	0.583805	-0.0200297	0.0379423	0.597569	0.705022	-0.0716498	0.264587	0.786546	0.941979
ACTGCC	0.07364	0.0249518	0.00316456	0.0140739	-0.126238	0.0429753	0.00330922	0.0163505	-0.0362397	0.0404278	0.370037	0.498576	-0.0282522	0.0429	0.510179	0.666994	-0.0113464	0.042681	0.790361	0.867915	-0.177244	0.0431225	3.95235e-05	0.000262806	0.966077	0.601509	0.108254	0.465287
ACTGCG	0.0410051	0.0348169	0.238903	0.377671	0.0181163	0.0482746	0.707455	0.817993	0.11892	0.0454243	0.00884517	0.0236953	0.0278886	0.0482542	0.563297	0.710841	-0.00692219	0.0480321	0.885409	0.933978	0.0415988	0.0483726	0.389808	0.519545	0.412391	0.285239	0.14824	0.527452
ACTGCT	-0.0553741	0.0721159	0.442577	0.579909	-0.187186	0.0808056	0.0205313	0.0671696	-0.115608	0.076146	0.128952	0.216559	-0.253432	0.0808194	0.00171394	0.00911729	-0.0634954	0.0806749	0.431251	0.590964	-0.518737	0.0809755	1.49288e-10	3.26998e-09	-0.419617	0.243299	0.084582	0.429354
ACTGGA	-0.0420044	0.0259665	0.105741	0.205853	-0.0712408	0.0457246	0.119223	0.248899	-0.177403	0.043123	3.89054e-05	0.000222255	-0.156493	0.0457585	0.000626287	0.0040398	-0.0339297	0.0455332	0.456173	0.611215	-0.107129	0.0458255	0.0194001	0.0496333	0.125327	0.249443	0.615367	0.875638
ACTGGC	-0.00171454	0.0242863	0.943719	0.967093	0.00333803	0.0508396	0.94765	0.969182	-0.0128898	0.0479142	0.787916	0.856662	-0.0229153	0.0508427	0.652199	0.779028	0.0205102	0.0506675	0.685625	0.791968	0.0103466	0.0509114	0.838957	0.892331	-0.488729	0.244408	0.0455385	0.338358
ACTGGG	0.0559202	0.0301592	0.0637148	0.141835	0.141485	0.0463621	0.00227521	0.0123598	0.241936	0.0436433	2.96522e-08	3.46027e-07	0.225554	0.0462995	1.10684e-06	2.07963e-05	0.126029	0.0461469	0.00631332	0.0248863	0.278472	0.0463721	1.91148e-09	3.22198e-08	1.10741	0.54281	0.0413368	0.322878
ACTGGT	0.0810473	0.0220558	0.000238174	0.00185116	0.0575367	0.0425736	0.176547	0.32787	-0.000163036	0.0401399	0.996759	0.998221	0.00898806	0.0425855	0.832841	0.901273	0.0300095	0.042439	0.479492	0.632121	0.0323959	0.0426502	0.44751	0.574069	0.557586	0.517451	0.281228	0.669716
ACTGTA	0.000714077	0.0293594	0.980596	0.990755	-0.0709842	0.0292004	0.0150599	0.05279	-0.0386541	0.0274853	0.159618	0.256793	-0.024562	0.0291661	0.399709	0.569463	-0.0909309	0.0290155	0.00172515	0.00866953	-0.0373765	0.0292684	0.201593	0.312657	0.414807	0.257899	0.107745	0.465287
ACTGTC	0.0125263	0.0200971	0.533095	0.663781	-0.112971	0.0401035	0.00484754	0.0220863	-0.0505334	0.0377573	0.180774	0.284025	-0.0902717	0.0400841	0.0243184	0.0751761	-0.071727	0.0399234	0.0723962	0.166968	-0.218412	0.0402358	5.68891e-08	6.95575e-07	-0.0122151	0.275246	0.964602	0.990572
ACTGTG	0.00285029	0.0280387	0.91903	0.950353	-0.0234767	0.0375538	0.531872	0.684218	0.0845627	0.0353164	0.0166461	0.0406016	0.0463869	0.0374964	0.21605	0.374499	0.0289804	0.0372896	0.437057	0.595538	0.110564	0.037567	0.00324923	0.0111933	0.29969	0.275038	0.275875	0.665121
ACTGTT	0.0711687	0.0212804	0.000824802	0.00493421	-0.0312352	0.0424522	0.46187	0.625188	0.0125588	0.0399944	0.753512	0.833257	-0.039122	0.0424482	0.356716	0.527095	0.0174972	0.0423215	0.679287	0.787981	-0.168131	0.0425598	7.79986e-05	0.000469137	0.00617736	0.250358	0.980315	0.992471
ACTTAA	-0.0504518	0.0224243	0.024457	0.0690213	-0.143463	0.0301415	1.93945e-06	3.43896e-05	-0.0423049	0.0283519	0.135663	0.226161	-0.136415	0.0301298	5.96649e-06	8.75941e-05	-0.0987938	0.029964	0.000976956	0.00548166	-0.0477271	0.0301683	0.113643	0.201682	-0.0717021	0.207711	0.729943	0.922593
ACTTAC	-0.0371916	0.0206554	0.0717703	0.15464	-0.0573684	0.038733	0.138574	0.276204	-0.0423198	0.0364893	0.246136	0.361352	0.000529668	0.038702	0.989081	0.992473	-0.00528407	0.0385719	0.891037	0.937259	0.04499	0.0387539	0.245676	0.364465	0.253727	0.233642	0.277494	0.666726
ACTTAG	-0.0204684	0.024419	0.40191	0.545096	-0.00878747	0.0481826	0.855286	0.914448	0.0747418	0.0453531	0.099353	0.176559	0.0718503	0.0481206	0.135403	0.268967	-0.00516552	0.0479529	0.914217	0.948655	0.0996025	0.0482116	0.0388338	0.0864474	-0.389802	0.301128	0.195502	0.589109
ACTTAT	-0.144336	0.0241135	2.1548e-09	9.2906e-08	-0.303465	0.0376303	7.36007e-16	1.37031e-13	-0.250566	0.0354316	1.5291e-12	3.75042e-11	-0.26734	0.0376101	1.17577e-12	1.32045e-10	-0.233545	0.0374813	4.6356e-10	2.13581e-08	-0.324957	0.0376982	6.69656e-18	7.0331e-16	-0.217712	0.24456	0.37335	0.743566
ACTTCA	-0.0969995	0.0196885	8.3629e-07	1.62991e-05	-0.0500555	0.0336149	0.136464	0.27373	0.00907628	0.0316447	0.774252	0.848218	-0.0812177	0.0336206	0.0157046	0.0534271	-0.0172541	0.0334374	0.605846	0.729867	-0.0299545	0.03368	0.373796	0.502979	0.248427	0.201092	0.216684	0.611876
ACTTCC	-0.0113296	0.0285729	0.691724	0.790164	0.0154301	0.0349263	0.658642	0.786119	0.0905196	0.0328735	0.00589479	0.0168703	0.0939682	0.0348767	0.00705376	0.028849	0.087245	0.0347116	0.0119564	0.0416797	0.12571	0.0349492	0.000321981	0.00159279	0.314539	0.182998	0.0856494	0.430072
ACTTCG	0.0143703	0.0258715	0.578587	0.702399	0.0175123	0.0449342	0.696735	0.811516	0.0154985	0.0423409	0.714334	0.802279	0.0486491	0.0449093	0.278687	0.44451	0.0427498	0.0447471	0.339393	0.502883	0.160751	0.0449388	0.000347409	0.00170417	0.221437	0.252948	0.381343	0.747381
ACTTCT	0.0426315	0.0214775	0.047152	0.112878	0.00932446	0.0260347	0.720227	0.825881	0.036171	0.0245089	0.13999	0.231156	-0.0331639	0.026048	0.202954	0.356627	0.0313455	0.0258343	0.225004	0.380422	-0.0128658	0.0261354	0.622525	0.723776	-0.262568	0.168311	0.118756	0.483103
ACTTGA	0.01382	0.0490577	0.778166	0.855211	-0.064364	0.0348938	0.0651002	0.158062	-0.0635315	0.0328666	0.0532348	0.10694	-0.0646622	0.0348839	0.0637908	0.156835	0.0022839	0.0346757	0.947486	0.967329	0.00938206	0.0349378	0.788287	0.854864	0.0713774	0.221591	0.747367	0.931131
ACTTGC	0.000997764	0.0249143	0.968055	0.981717	-0.00668115	0.0367305	0.855664	0.914614	0.0418765	0.0345823	0.225924	0.337486	0.0628092	0.0366842	0.0868678	0.197682	0.111628	0.0364927	0.00222139	0.0106591	0.0979026	0.0367571	0.00773324	0.0232054	0.121268	0.230089	0.59816	0.870308
ACTTGG	-0.0113741	0.0310463	0.714097	0.807465	-0.0164486	0.0448544	0.713835	0.822235	-0.0311847	0.0422689	0.460656	0.586937	-0.0574478	0.0448651	0.200385	0.354172	-0.0823061	0.0447059	0.0656133	0.155079	0.056741	0.0448944	0.206274	0.317511	-0.111532	0.193774	0.564899	0.856109
ACTTGT	0.0540285	0.0219839	0.0139854	0.0449288	0.0941905	0.0386939	0.0149227	0.0525116	0.11322	0.0364621	0.00190193	0.00642764	0.11805	0.0386787	0.0022728	0.0113966	0.0848619	0.0385716	0.0277987	0.080697	0.0726824	0.0387591	0.0607606	0.12272	-0.148992	0.233091	0.522691	0.834999
ACTTTA	-0.0724748	0.0277494	0.00900777	0.031752	-0.229281	0.0290276	2.81781e-15	4.43913e-13	-0.0731048	0.0272848	0.00737723	0.0202936	-0.39331	0.029093	1.20731e-41	4.94515e-38	-0.137368	0.0288469	1.91716e-06	3.04367e-05	-0.0828554	0.0290304	0.00431604	0.0142799	-0.443976	0.189268	0.0189887	0.226452
ACTTTC	-0.0708796	0.0207338	0.000629534	0.00393075	-0.0388204	0.0320838	0.22629	0.391917	0.130558	0.0301742	1.51281e-05	9.72758e-05	-0.133984	0.0321162	3.02142e-05	0.000334479	0.0227958	0.0319182	0.475108	0.627755	0.0205083	0.0321237	0.523203	0.643846	0.546921	0.203891	0.00730925	0.145221
ACTTTG	-0.0491184	0.0285028	0.0848375	0.176214	-0.106158	0.0346104	0.00216055	0.0118153	0.00814982	0.0325554	0.802327	0.86917	-0.17569	0.0346366	3.92832e-07	8.4243e-06	-0.0696902	0.034417	0.0428798	0.111768	0.0553716	0.034606	0.109586	0.19601	0.226642	0.237337	0.339609	0.716218
ACTTTT	-0.0380386	0.022659	0.093203	0.188059	-0.0253862	0.0287259	0.376837	0.550991	0.0373462	0.0270497	0.167386	0.266222	-0.11766	0.0287505	4.26834e-05	0.000441493	-0.0135106	0.0286072	0.636727	0.756096	-0.0023567	0.0287703	0.934715	0.957387	0.0358785	0.161573	0.824269	0.953972
AGAAAA	-0.0139246	0.0213771	0.5148	0.648807	-0.0524508	0.0370376	0.156732	0.302105	-0.0395444	0.0348902	0.257049	0.373889	-0.029677	0.0370196	0.422752	0.592402	-0.0306733	0.0368767	0.405533	0.567783	-0.0149712	0.0370897	0.686471	0.775451	0.185279	0.248984	0.456792	0.796566
AGAAAC	-0.0399625	0.0251738	0.112408	0.215252	-0.0579768	0.0308907	0.0605405	0.149652	-0.0566301	0.0290886	0.0515571	0.104337	-0.0398342	0.0308687	0.196898	0.350193	-0.032809	0.0306587	0.284558	0.448309	-0.0590498	0.030992	0.0567376	0.116199	-0.117738	0.179042	0.510795	0.826519
AGAAAG	0.0135546	0.0250991	0.589168	0.709774	-0.0313172	0.0479152	0.513372	0.67074	-0.0667129	0.0451592	0.1396	0.230938	-0.00506803	0.0478886	0.915718	0.949093	-0.057611	0.0477167	0.227295	0.382499	-0.0802765	0.0480439	0.0947413	0.174802	-0.0178922	0.323789	0.955932	0.990572
AGAAAT	-0.0207203	0.018529	0.263455	0.404314	-0.0033791	0.0334455	0.919524	0.954478	-0.063683	0.0315316	0.043419	0.0909225	0.0055345	0.0334342	0.868523	0.920433	0.0582723	0.0332835	0.0799827	0.178924	-0.0402385	0.0335275	0.230076	0.346723	0.139585	0.195602	0.475462	0.807621
AGAACA	-0.0884913	0.0216885	4.50153e-05	0.000477676	0.00648941	0.034609	0.851263	0.911575	-0.0993393	0.0326505	0.00234618	0.00766955	-0.0545216	0.0346332	0.115428	0.239753	0.0170478	0.0344051	0.620246	0.741976	-0.0678913	0.0347474	0.0507191	0.106318	0.464967	0.236431	0.0492285	0.34738
AGAACC	-0.0170305	0.0229563	0.458169	0.59388	0.0239973	0.0370144	0.516775	0.672185	0.0160317	0.0348734	0.645723	0.748562	0.0410563	0.0369934	0.267072	0.431871	0.0446389	0.0367932	0.22504	0.380422	0.0131223	0.0371181	0.723693	0.802062	0.33493	0.233678	0.151772	0.532997
AGAACG	0.0294627	0.0312747	0.346161	0.490445	0.0545235	0.0488414	0.264277	0.437479	0.083467	0.046012	0.0696735	0.131935	0.0367819	0.0488405	0.451388	0.617118	0.0672619	0.0486426	0.166733	0.309162	0.123781	0.0488882	0.0113438	0.0318686	0.23315	0.296865	0.432234	0.783693
AGAACT	-0.0181467	0.0243412	0.455961	0.59233	0.00863255	0.037954	0.820076	0.891226	-0.103538	0.0358031	0.00382935	0.0117667	-0.115992	0.0380054	0.0022732	0.0113966	-0.060672	0.0378134	0.108601	0.225003	-0.169627	0.0381282	8.6326e-06	6.73508e-05	-0.486186	0.187204	0.00940168	0.163513
AGAAGA	-0.0217874	0.0262887	0.407231	0.55032	-0.0251551	0.0353589	0.476823	0.639093	-0.116329	0.0333496	0.000486318	0.00198997	-0.0342689	0.0353533	0.332381	0.502559	0.0509285	0.0351062	0.146863	0.280706	-0.0494294	0.0354751	0.163512	0.266619	0.0846842	0.23306	0.716337	0.918892
AGAAGC	0.0137155	0.0251232	0.585114	0.707215	0.00069753	0.0469629	0.98815	0.992741	-0.0365506	0.0442661	0.408973	0.538253	0.0870243	0.0469095	0.0635743	0.156585	0.00106719	0.0467778	0.981799	0.989216	0.000380241	0.0470472	0.993551	0.995584	0.0471248	0.276597	0.864716	0.968121
AGAAGG	0.00336489	0.0354923	0.924469	0.953569	-0.060273	0.0581001	0.29955	0.475012	-0.0772387	0.0547437	0.158269	0.255124	-0.0587505	0.0580846	0.311795	0.481384	-0.0145411	0.0578066	0.801391	0.875983	-0.032974	0.0581991	0.571005	0.686278	0.00406882	0.300096	0.989182	0.996959
AGAAGT	0.0438683	0.0242751	0.070742	0.153122	0.0754724	0.0428647	0.0782874	0.182093	0.00691932	0.0404188	0.864074	0.913286	0.0126456	0.0428825	0.768079	0.860666	0.038989	0.0427333	0.361569	0.525731	-0.0294965	0.0429785	0.492519	0.617874	0.785262	0.317135	0.0132823	0.189343
AGAATA	-0.0168934	0.0211071	0.423499	0.564081	-0.115964	0.0356343	0.00113683	0.00726438	-0.108386	0.0335689	0.00124331	0.0044948	-0.0868884	0.0356158	0.0147034	0.05078	-0.0881116	0.0354892	0.0130365	0.044759	-0.121925	0.0356991	0.000636992	0.00290578	-0.120588	0.225221	0.592358	0.867219
AGAATC	-0.0271339	0.0255761	0.288733	0.430832	0.0107259	0.0341361	0.753361	0.847273	0.0131077	0.0321604	0.683586	0.777769	0.00872	0.0341283	0.798332	0.881688	0.0248312	0.0339668	0.464751	0.619353	0.0424698	0.0341948	0.214238	0.326823	-0.364942	0.264517	0.167693	0.555102
AGAATG	-0.079205	0.0303723	0.00911256	0.0320424	0.0114933	0.0446875	0.79703	0.875237	-0.0172139	0.0421197	0.682768	0.777619	0.055545	0.0446592	0.213591	0.370946	0.0532995	0.044513	0.231154	0.387718	0.0309941	0.0447506	0.488564	0.613475	0.00717779	0.216096	0.973503	0.992071
AGAATT	0.030716	0.0229616	0.18099	0.309794	0.0676052	0.0347274	0.0515659	0.133426	0.0401984	0.0327346	0.219443	0.32997	0.0796683	0.0347171	0.0217454	0.0689923	0.0624163	0.0346127	0.0713442	0.164913	0.0639066	0.0347815	0.0661544	0.131347	0.0151699	0.248595	0.951341	0.990572
AGACAA	-0.0572518	0.020726	0.00573911	0.0225599	-0.0408385	0.0418576	0.329236	0.50432	-0.136085	0.0394739	0.000565878	0.00227239	-0.0301445	0.0418435	0.471272	0.632685	-0.0654336	0.0416981	0.116596	0.23642	-0.133821	0.0419851	0.00143586	0.00562801	0.143761	0.287626	0.617201	0.876649
AGACAC	-0.0115705	0.0296402	0.696268	0.793513	-0.041112	0.0387273	0.288428	0.462741	-0.0207293	0.0364703	0.569772	0.682709	-0.0326092	0.0387113	0.399581	0.569463	-0.0185137	0.0385064	0.630661	0.750947	-0.0558448	0.0388331	0.150413	0.250546	-0.286629	0.2773	0.301303	0.690292
AGACAG	-0.0496891	0.0312632	0.111975	0.214665	-0.0821673	0.0566545	0.146968	0.287617	-0.0336089	0.0533391	0.528631	0.64481	-0.0560543	0.0566203	0.322173	0.492763	-0.108348	0.0563972	0.0547123	0.135617	-0.0328922	0.0567372	0.562097	0.679257	0.386295	0.458351	0.399344	0.759454
AGACAT	-0.0519064	0.0214863	0.0157009	0.0491674	0.00807386	0.0379045	0.831323	0.898917	-0.0709772	0.0357429	0.0470588	0.097007	-0.0940192	0.0379422	0.0132136	0.0468597	-0.0694105	0.0377751	0.0661409	0.156056	-0.103093	0.0380321	0.00671432	0.0207561	0.00504158	0.168074	0.97607	0.992471
AGACCA	-0.0217665	0.026907	0.418542	0.559513	0.0464656	0.0466276	0.318995	0.493058	-0.10109	0.0439998	0.0215901	0.0506107	0.0563597	0.0466129	0.226624	0.387418	-0.0398571	0.0464829	0.391192	0.55348	-0.0679987	0.0467759	0.146026	0.244731	0.200253	0.473792	0.672544	0.904626
AGACCC	-0.0123055	0.0293312	0.674824	0.777957	0.0318952	0.0390515	0.414073	0.583434	0.141864	0.0367314	0.000112367	0.000559241	0.095643	0.0389975	0.0141852	0.0494984	0.0412841	0.0388065	0.287399	0.450857	0.0390727	0.0391557	0.318338	0.444111	0.205437	0.272775	0.451367	0.793954
AGACCG	0.0268695	0.023924	0.261386	0.402495	0.0209904	0.0430183	0.625592	0.760138	0.110655	0.0404692	0.00625135	0.0176712	0.0843858	0.0429568	0.0494797	0.129916	0.0835333	0.0427072	0.0504706	0.127241	0.0711027	0.0431014	0.0990126	0.181052	0.306748	0.334403	0.358985	0.734939
AGACCT	-0.00194306	0.0246626	0.937203	0.963308	0.0309743	0.04499	0.491157	0.651272	-0.0304516	0.0424181	0.472824	0.598482	-0.0159403	0.0450035	0.723188	0.828025	-0.0455967	0.0448473	0.309292	0.473415	-0.0690691	0.0451238	0.125854	0.2182	0.133065	0.240856	0.580628	0.863037
AGACGA	0.0151469	0.0255812	0.553777	0.679488	0.165072	0.0472645	0.000478511	0.0036162	0.0807169	0.044583	0.0702205	0.132606	0.0763932	0.0473032	0.106317	0.227165	0.158086	0.0470752	0.000784662	0.00463777	0.118108	0.0473807	0.0126762	0.0349405	0.771022	0.499873	0.122968	0.488762
AGACGC	0.0135054	0.0297165	0.649486	0.75684	0.0276833	0.0497709	0.578064	0.7199	-0.190718	0.0470019	4.95643e-05	0.000275836	-0.0273295	0.0497913	0.583087	0.726155	0.0399985	0.0495662	0.419684	0.580556	0.0366001	0.049856	0.462878	0.588621	0.409571	0.296068	0.166553	0.554143
AGACGG	0.0289706	0.0278177	0.29767	0.439847	0.0389321	0.055165	0.480351	0.64124	-0.0165631	0.0520092	0.750133	0.831447	0.00889082	0.0551718	0.871977	0.922184	0.127191	0.0549018	0.0205204	0.0638204	0.0504787	0.055258	0.360975	0.48975	0.299785	0.221358	0.17564	0.563071
AGACGT	-0.0334611	0.0252018	0.184269	0.313051	0.0218227	0.0393003	0.578703	0.720011	-0.137654	0.0371009	0.000207036	0.000957133	-0.0930279	0.0393569	0.0180935	0.0596228	-0.0859351	0.0391465	0.0281481	0.0814802	-0.120196	0.0394866	0.00233472	0.00854409	0.149493	0.280025	0.59344	0.867536
AGACTA	-0.111767	0.0243221	4.32159e-06	6.54393e-05	-0.174389	0.0422939	3.73554e-05	0.000421509	-0.26552	0.039876	2.76365e-11	5.65996e-10	-0.244561	0.042318	7.50855e-09	2.72168e-07	-0.209695	0.0421424	6.49528e-07	1.16236e-05	-0.31147	0.0424428	2.15851e-13	8.14859e-12	-0.132683	0.278121	0.633314	0.885137
AGACTC	-0.0547631	0.0235085	0.0198327	0.0585266	-0.0868259	0.0408102	0.0333741	0.0964969	-0.177864	0.0384828	3.8023e-06	2.76629e-05	-0.159462	0.0408389	9.43638e-05	0.000851353	-0.131115	0.0406421	0.00125489	0.00663227	-0.179084	0.0409505	1.22453e-05	9.35757e-05	-0.734458	0.298567	0.0138958	0.192515
AGACTG	-0.158478	0.0284391	2.51059e-08	7.84991e-07	-0.165118	0.0532217	0.00191929	0.0108135	-0.206373	0.0501547	3.87632e-05	0.000221958	-0.246391	0.0532608	3.72566e-06	5.75861e-05	-0.176639	0.0530094	0.000861573	0.00493251	-0.225428	0.0533629	2.39548e-05	0.000171237	0.279866	0.327448	0.392724	0.756484
AGACTT	-0.168019	0.0191497	1.72502e-18	5.77176e-16	-0.0979744	0.0357774	0.00617308	0.0263111	-0.272875	0.0337688	6.44012e-16	2.74778e-14	-0.239018	0.035835	2.55875e-11	1.80701e-09	-0.250684	0.0356724	2.10403e-12	1.83364e-10	-0.223902	0.0359164	4.54714e-10	8.99763e-09	0.0635782	0.203338	0.754529	0.931997
AGAGAA	-0.0103014	0.025865	0.690428	0.789722	-0.0394442	0.0341701	0.248357	0.41781	-0.115195	0.0322198	0.000349866	0.0015053	-0.0989711	0.0341956	0.00380046	0.0175554	-0.0171038	0.0339436	0.614339	0.736632	-0.0532416	0.034278	0.120369	0.210787	0.050608	0.296658	0.864543	0.968121
AGAGAC	-0.049145	0.0207475	0.0178497	0.0542807	0.0331414	0.0447417	0.458859	0.62214	-0.0803244	0.042209	0.0570383	0.113247	-0.106051	0.0448123	0.0179543	0.0592593	-0.0270083	0.0445684	0.544517	0.685415	-0.0893441	0.0449124	0.0466686	0.0995811	0.151888	0.291554	0.602394	0.872655
AGAGAG	0.0702012	0.034453	0.0415906	0.103434	0.0381294	0.0563042	0.498277	0.658368	0.0298687	0.053056	0.573458	0.685806	0.0799638	0.056261	0.15523	0.296558	0.0600426	0.0560366	0.283949	0.447845	0.00655177	0.0564462	0.907596	0.941858	0.822736	0.351322	0.0191896	0.228168
AGAGAT	0.00501671	0.0198666	0.800639	0.8713	0.0290627	0.0351683	0.408584	0.577886	-0.0220642	0.0331542	0.505729	0.626427	0.00813177	0.0351693	0.817145	0.894058	-0.00892671	0.0350105	0.798744	0.875243	-0.0284108	0.0352781	0.420625	0.549197	-0.222606	0.240427	0.354509	0.730891
AGAGCA	0.0231993	0.029225	0.427303	0.566785	0.0108006	0.0505125	0.830688	0.898643	0.0108922	0.0475952	0.818985	0.88162	0.0497143	0.0504795	0.324702	0.495707	-0.0244196	0.0503237	0.627498	0.748039	-0.0898007	0.0506725	0.0763651	0.147734	-0.073997	0.285116	0.795224	0.945257
AGAGCC	0.0402335	0.0259804	0.121476	0.228873	0.0539532	0.0523362	0.30259	0.477285	0.0313836	0.0493274	0.524627	0.642542	0.00910748	0.052352	0.861892	0.916968	-0.135004	0.0522137	0.00972079	0.0355376	-0.0398592	0.0524999	0.447718	0.574156	-0.00125547	0.429234	0.997666	0.999157
AGAGCG	0.0917902	0.0382183	0.0163177	0.0506344	0.105158	0.0900258	0.242772	0.411588	0.176154	0.0848305	0.0378438	0.0814372	0.0479652	0.0900449	0.594254	0.733152	0.0486272	0.0898694	0.588447	0.716492	-0.0229218	0.0901825	0.799363	0.863675	0.0496428	0.320625	0.876954	0.969042
AGAGCT	0.0505187	0.0319068	0.113348	0.216445	0.0304247	0.0470526	0.517884	0.67256	-0.05482	0.0443743	0.216682	0.32738	-0.0104859	0.0470651	0.823694	0.897062	-0.0614029	0.0468914	0.190375	0.337727	-0.110502	0.0472385	0.0193235	0.0494991	0.173114	0.334043	0.604292	0.87429
AGAGGA	-0.0342167	0.0256775	0.182677	0.311592	-0.025099	0.0447814	0.575153	0.718021	-0.161027	0.0422528	0.000138387	0.000670808	-0.063807	0.0447925	0.154301	0.29565	-0.101515	0.0446163	0.0228887	0.0698081	-0.108408	0.044925	0.0158179	0.0419626	-0.18364	0.298396	0.538275	0.842856
AGAGGC	0.0923639	0.0255782	0.000304974	0.00224268	-0.0314566	0.0379431	0.407078	0.576354	0.064635	0.0356803	0.0700626	0.13243	0.0791762	0.0378522	0.0364636	0.102932	0.0353752	0.0376441	0.347357	0.510687	-0.0138241	0.0380486	0.716359	0.796124	-0.16241	0.26159	0.534693	0.8403
AGAGGG	0.101924	0.0258282	7.93932e-05	0.00076158	0.0724035	0.0382555	0.0584072	0.145832	0.0582807	0.0360464	0.105916	0.185785	0.100615	0.0382215	0.0084782	0.0331995	0.0239759	0.0380169	0.528261	0.673019	0.141125	0.0383213	0.000230788	0.00118757	0.387433	0.301391	0.198623	0.593952
AGAGGT	0.0259616	0.0216934	0.231404	0.370346	0.0537371	0.0438029	0.2199	0.383444	-0.155092	0.0413549	0.000176645	0.000829746	-0.0466892	0.043839	0.286869	0.452277	-0.0814497	0.0436964	0.0623226	0.149283	-0.0476758	0.0439231	0.277728	0.39985	0.165109	0.234368	0.48113	0.810718
AGAGTA	-0.0199526	0.0266922	0.454758	0.591518	-0.0194753	0.0436891	0.655764	0.783549	-0.0823134	0.0411892	0.0456709	0.0950066	-0.0382831	0.0436887	0.380884	0.553424	-0.082483	0.0435738	0.0583648	0.141541	-0.0867349	0.0437789	0.0475685	0.101058	-0.344006	0.203098	0.0903046	0.438145
AGAGTC	0.0413621	0.0248705	0.0962926	0.192235	0.0527537	0.0374467	0.158904	0.304857	0.0161683	0.0352978	0.646913	0.749154	0.0480165	0.0374395	0.199664	0.353446	-0.0305148	0.0372994	0.413297	0.574242	0.00198605	0.037558	0.957828	0.972308	-0.662274	0.244609	0.00677972	0.14437
AGAGTG	-0.0232481	0.0264716	0.379821	0.523468	0.0638852	0.0480834	0.183969	0.336251	0.0600024	0.0453127	0.185442	0.289802	0.017587	0.0480978	0.714626	0.822452	-0.0129585	0.0479281	0.786873	0.865243	-0.0113698	0.0482139	0.813572	0.874643	0.224521	0.291748	0.441552	0.786356
AGAGTT	0.0417872	0.0208077	0.0446156	0.108133	0.108235	0.0338402	0.0013818	0.00842238	0.0729006	0.0319015	0.0223021	0.052051	0.0755692	0.0338459	0.0255657	0.078264	0.0386698	0.033715	0.251397	0.412414	-0.0157591	0.0339674	0.642686	0.741324	-0.0158654	0.183005	0.930915	0.984071
AGATAA	-0.0665853	0.0230562	0.00387762	0.0165445	-0.0975337	0.0323608	0.00257876	0.0135072	-0.069513	0.03047	0.0225271	0.0524864	-0.0460942	0.032328	0.153917	0.295486	-0.0138407	0.0321616	0.666941	0.779398	-0.00394456	0.0323899	0.90307	0.939303	-0.311954	0.175762	0.0759202	0.411654
AGATAC	-0.0338901	0.0240547	0.158872	0.280129	-0.000304737	0.0260614	0.990671	0.993825	-0.011757	0.0245459	0.631954	0.736201	-0.00889232	0.026056	0.732895	0.835496	-0.0130296	0.0258382	0.614066	0.736519	-0.0313565	0.0261886	0.231176	0.348124	-0.218205	0.221149	0.323796	0.707881
AGATAG	0.0397279	0.0377957	0.293202	0.434721	-0.0331906	0.0451608	0.462375	0.625628	0.0129205	0.0424991	0.761115	0.837819	-0.0309645	0.045143	0.492764	0.651478	0.0196166	0.044809	0.661544	0.776091	0.0419666	0.045233	0.353518	0.482349	-0.0496474	0.273225	0.855811	0.965982
AGATAT	-0.0992505	0.0510649	0.0519421	0.121713	-0.0589198	0.0279894	0.0352843	0.100364	-0.07903	0.0263698	0.00272665	0.00868456	0.000590437	0.0279547	0.983149	0.988658	-0.037498	0.0278201	0.177698	0.322629	-0.0883983	0.0280782	0.0016423	0.00631632	-0.158336	0.246647	0.520902	0.833905
AGATCA	-0.0988882	0.027401	0.000307464	0.00225694	0.0129485	0.0367261	0.724412	0.829519	-0.0142145	0.0346134	0.68132	0.7767	0.0230273	0.036713	0.530512	0.684086	0.0113407	0.0365671	0.756459	0.843806	-0.00931287	0.03681	0.800269	0.864158	-0.273369	0.272334	0.315475	0.702147
AGATCC	0.00840976	0.0285916	0.768656	0.847819	-0.0136097	0.0432201	0.752843	0.847192	-0.0333259	0.0407316	0.413252	0.542179	0.0310401	0.0431917	0.47235	0.633314	0.0248884	0.0430475	0.563156	0.699844	0.0200321	0.0432759	0.643441	0.741733	0.0279631	0.189118	0.882453	0.969225
AGATCG	0.0435555	0.0270617	0.10751	0.208702	0.0644582	0.0388899	0.0974283	0.213406	0.142189	0.0366049	0.000102571	0.000516764	0.0567142	0.0388834	0.144683	0.282714	0.146357	0.0386388	0.000151971	0.0012134	0.116443	0.0389534	0.00279619	0.00995932	0.178855	0.24691	0.468836	0.805113
AGATCT	0.0104933	0.0315787	0.739669	0.826418	0.0808427	0.0338022	0.0167732	0.0573961	0.0563171	0.0318602	0.0771221	0.142166	0.0259037	0.0338181	0.443692	0.609444	-0.00312655	0.0336765	0.92603	0.955421	-0.0475522	0.0339373	0.161161	0.26394	-0.315181	0.172318	0.0673894	0.390703
AGATGA	0.00794141	0.0270181	0.768812	0.847819	0.0548321	0.0389841	0.159569	0.305847	-0.0616675	0.0367804	0.0936132	0.168101	0.020871	0.0389916	0.592464	0.731506	0.0993225	0.0387908	0.0104531	0.0375251	0.0357339	0.0390752	0.36046	0.489212	0.223343	0.252595	0.376593	0.745906
AGATGC	0.0616409	0.0250484	0.0138602	0.0445615	0.0274333	0.0386323	0.477633	0.639342	0.0556651	0.0363854	0.126048	0.212992	0.0213989	0.0386253	0.57957	0.723094	0.0648485	0.0384231	0.0914592	0.199053	0.0680169	0.0386962	0.0787961	0.150958	-0.0373812	0.227022	0.869212	0.968121
AGATGG	0.0135448	0.02739	0.620942	0.733743	0.0710941	0.0372229	0.0561391	0.14203	0.0053072	0.0351026	0.879825	0.923332	0.0403593	0.0372314	0.278359	0.44416	0.0772042	0.0369816	0.0368308	0.0997127	0.130594	0.0372882	0.000461271	0.0021792	0.280386	0.265995	0.291836	0.679632
AGATGT	0.045361	0.0247666	0.06702	0.147057	-0.103237	0.0401245	0.0100843	0.0386754	-0.0984073	0.0378016	0.00923429	0.0246088	-0.0993672	0.0401148	0.0132466	0.0468953	-0.0828397	0.0399704	0.0382166	0.102378	-0.235513	0.0402559	4.90375e-09	7.52276e-08	-0.209504	0.265522	0.430095	0.781938
AGATTA	-0.0229583	0.0200356	0.251847	0.391783	-0.0374246	0.0218356	0.0865426	0.195953	0.0170157	0.0205348	0.407317	0.537144	-0.0154258	0.0218144	0.47948	0.639307	0.00866719	0.02162	0.688504	0.794174	0.000991333	0.0219024	0.963899	0.975654	0.380445	0.23955	0.112249	0.473743
AGATTC	0.000940782	0.0201917	0.962838	0.979579	0.0531092	0.0299202	0.0758936	0.177939	0.0759784	0.0281812	0.00701639	0.0194831	0.01	0.0299316	0.738307	0.838631	0.0720672	0.0297509	0.0154202	0.0508543	0.0771352	0.0299822	0.0100909	0.0289038	0.36861	0.244688	0.131952	0.502596
AGATTG	-0.0132578	0.0230434	0.565061	0.691099	-0.00353097	0.0340847	0.917492	0.953553	0.0771204	0.0320727	0.0161925	0.0396441	0.0848629	0.0340267	0.0126311	0.0454057	-0.0171995	0.033891	0.611809	0.734673	0.0908168	0.0341186	0.0077724	0.0232888	0.21703	0.206948	0.294309	0.684046
AGATTT	-0.0139963	0.0242433	0.56372	0.689664	0.0286125	0.0265292	0.280797	0.454888	0.0532418	0.0249876	0.0331115	0.0725551	0.0455826	0.026516	0.0856037	0.195994	0.00617594	0.0264038	0.81506	0.885724	0.0820601	0.0265675	0.00201007	0.00747798	0.233945	0.172915	0.176072	0.563071
AGCAAA	-0.0445977	0.0216461	0.0393684	0.098989	-0.0219158	0.0428325	0.608887	0.746803	-0.0746418	0.0403776	0.0645166	0.124533	-0.0310765	0.0428278	0.468074	0.630732	-0.0647106	0.0426866	0.129533	0.254268	-0.100659	0.0429466	0.0190869	0.0489849	-0.407981	0.261384	0.118559	0.483103
AGCAAC	-0.0232033	0.0288376	0.421038	0.56175	-0.0663176	0.0472495	0.160449	0.306816	-0.0905937	0.0445278	0.0418969	0.0883911	-0.0398648	0.0472274	0.398612	0.568809	-0.0687797	0.0470779	0.144022	0.276825	-0.156163	0.0473782	0.000980371	0.00413553	-0.185271	0.287689	0.519578	0.832624
AGCAAG	-0.00470056	0.04032	0.907192	0.942154	0.0133648	0.0656052	0.838575	0.903421	0.051934	0.0617823	0.400574	0.53113	-0.0868256	0.0656811	0.186193	0.337754	-0.0193326	0.0653068	0.767209	0.852085	-0.0923637	0.0658619	0.1608	0.263877	0.15231	0.422524	0.718491	NA
AGCAAT	-0.0584774	0.0532518	0.272148	0.41424	0.0157146	0.0334277	0.638279	0.768035	-0.0861398	0.0315324	0.00629918	0.0177894	-0.0613138	0.033456	0.0668521	0.16174	-0.0996664	0.0333019	0.00276421	0.0126788	-0.0804131	0.0335573	0.0165619	0.0436729	0.0616167	0.2304	0.789136	0.94208
AGCACA	-0.0394676	0.0252781	0.118444	0.224398	-0.0210851	0.0412219	0.608999	0.746803	-0.125514	0.0388817	0.00124617	0.0044972	-0.064237	0.0412352	0.119276	0.245683	-0.0553255	0.041043	0.177661	0.322629	-0.12354	0.0413742	0.00282726	0.0100264	-0.154427	0.267716	0.564052	0.856109
AGCACC	0.0349281	0.0215665	0.105328	0.205341	0.035643	0.0512064	0.486387	0.646412	-0.0285215	0.0482804	0.55469	0.668435	0.0584708	0.0511852	0.253313	0.416528	-0.00517647	0.0510432	0.919222	0.950791	-0.0192206	0.0513193	0.70801	0.791055	0.268114	0.280883	0.339811	0.716266
AGCACG	0.0144751	0.025194	0.565599	0.691344	0.0430017	0.0540583	0.426341	0.592383	0.0278069	0.0509456	0.585193	0.696063	-0.00100334	0.0540742	0.985196	0.989302	0.063458	0.0538232	0.238394	0.395649	0.0399548	0.0541629	0.46071	0.586592	0.789488	0.281983	0.00511381	0.119134
AGCACT	0.0100371	0.0200052	0.615861	0.72991	0.0665571	0.0469771	0.156542	0.30188	-0.0274806	0.0443045	0.535082	0.651321	-0.0705212	0.0470282	0.13373	0.265774	-0.0723374	0.046876	0.122791	0.245413	-0.068264	0.0471095	0.147323	0.246703	-0.2626	0.240382	0.274645	0.664355
AGCAGA	0.0296523	0.0254822	0.244567	0.384082	-0.0363694	0.0463432	0.432581	0.598285	-0.0549878	0.0436682	0.207952	0.316997	-0.045672	0.0463373	0.324309	0.495291	-0.0282229	0.0461225	0.540596	0.682936	-0.00270552	0.0464193	0.953522	0.969304	0.727844	0.286164	0.0109764	0.170047
AGCAGC	0.034784	0.0319336	0.27604	0.417988	0.0227662	0.0487687	0.640629	0.77041	-0.0494547	0.0459859	0.282182	0.402584	-0.0188126	0.0487824	0.69976	0.813342	-0.00474073	0.0485683	0.922242	0.952712	0.0131285	0.0488722	0.788215	0.854864	-0.161601	0.322797	0.616632	0.876649
AGCAGG	0.0374735	0.0356729	0.2935	0.43494	0.0327773	0.0610575	0.591388	0.73182	0.0708875	0.0575008	0.217647	0.327992	-0.0626822	0.0611253	0.305141	0.473969	-0.0238359	0.06079	0.694982	0.798498	0.0204274	0.0612083	0.738579	0.813888	0.14091	0.301333	0.640054	0.889551
AGCAGT	-0.00191619	0.0328372	0.953467	0.973429	0.0419531	0.0347101	0.226789	0.392284	0.00274648	0.032717	0.933099	0.957888	0.0101046	0.0347186	0.771019	0.862867	0.0194915	0.0344998	0.572092	0.706691	-0.0435117	0.0348715	0.212114	0.324435	-0.119763	0.287765	0.677276	0.908247
AGCATA	-0.0577671	0.0241166	0.0166056	0.0512558	-0.0733638	0.0319684	0.0217397	0.0703921	-0.0871859	0.0301146	0.00378994	0.0116895	-0.0630594	0.0319532	0.0484395	0.127676	-0.0904304	0.0317861	0.00444167	0.0186979	-0.113616	0.0320787	0.000397405	0.00191503	0.0796612	0.205339	0.698054	0.909626
AGCATC	0.0106109	0.0218107	0.626615	0.739232	-0.00819239	0.039988	0.837673	0.902686	-0.0439282	0.0376899	0.243811	0.359097	-0.102339	0.0400252	0.0105619	0.0395082	-0.0649489	0.0398387	0.103039	0.21699	-0.0922435	0.0401119	0.021468	0.0536175	0.0285328	0.238386	0.904728	0.974286
AGCATG	-0.00593877	0.0216457	0.783806	0.858644	-0.05023	0.040099	0.210333	0.371347	-0.0753739	0.0377795	0.0460316	0.0956598	-0.0694479	0.0400998	0.0832958	0.192387	-0.0179769	0.0398195	0.651659	0.767672	-0.0908258	0.040252	0.0240439	0.0586213	-0.0162137	0.275374	0.953048	0.990572
AGCATT	0.0150963	0.0203016	0.457118	0.592893	0.096925	0.0397186	0.0146753	0.0517743	0.0525845	0.0374459	0.160236	0.257572	0.0736363	0.0397199	0.0637547	0.156835	-0.0113179	0.0396224	0.775152	0.857187	0.0446602	0.0397974	0.261783	0.381452	0.0451409	0.246327	0.854597	0.965686
AGCCAA	0.00626115	0.0277152	0.821271	0.884313	0.0463722	0.0448254	0.300899	0.475678	0.0350688	0.0422431	0.406444	0.536339	0.0149133	0.0448319	0.739399	0.839173	0.0605241	0.0446337	0.175093	0.319173	-0.0579824	0.0449734	0.197307	0.307523	-0.41808	0.241101	0.08291	0.428671
AGCCAC	0.0415325	0.0274793	0.130684	0.242429	0.0390035	0.0448395	0.384385	0.55851	0.0447244	0.0422452	0.289743	0.410938	0.0218381	0.0448385	0.62623	0.759297	-0.0737278	0.0446793	0.0989106	0.210899	-0.0359498	0.0449884	0.424238	0.552345	-0.250969	0.269571	0.351857	0.729597
AGCCAG	0.0569003	0.0427744	0.183439	0.312158	0.111162	0.0693166	0.108783	0.231467	0.103642	0.0653223	0.112599	0.19493	0.0581508	0.0693521	0.401758	0.57119	0.0107418	0.0690339	0.876347	0.927856	-0.0382599	0.0696609	0.582847	0.695601	-0.0642161	0.390758	0.869466	0.968121
AGCCAT	0.00205427	0.023037	0.928945	0.956981	0.0352709	0.0434259	0.416671	0.585685	0.02859	0.0409233	0.484787	0.609855	-0.0384544	0.0434517	0.376161	0.547727	0.00771835	0.0432712	0.858431	0.916376	-0.0883756	0.0435675	0.0425116	0.0925226	0.186037	0.212947	0.38232	0.747388
AGCCCA	-0.00122601	0.0322325	0.969659	0.98237	0.00231728	0.0606223	0.969508	0.981719	0.044315	0.0571165	0.437825	0.567108	-0.0250423	0.0606258	0.67956	0.796873	-0.110236	0.0604997	0.0684396	0.159995	-0.0490843	0.0607238	0.418906	0.548542	-1.1407	0.393995	0.00378891	0.103168
AGCCCC	0.0472855	0.0264287	0.0735872	0.157808	0.101504	0.056322	0.071512	0.169805	0.229633	0.0530218	1.48489e-05	9.60842e-05	0.139602	0.0562885	0.0131342	0.0466587	0.0632519	0.0561298	0.25979	0.421243	0.114921	0.0564085	0.0416207	0.0909703	-0.261233	0.661322	0.692831	0.908535
AGCCCG	0.0836008	0.0367614	0.0229571	0.0655736	0.106641	0.0638754	0.095015	0.209967	0.173012	0.0601707	0.00403581	0.0122905	0.0444452	0.0639009	0.486721	0.645986	-0.0336625	0.0637332	0.597376	0.723493	0.00153956	0.0640413	0.980821	0.985611	0.747673	0.368992	0.042738	0.325572
AGCCCT	-0.0127249	0.0234859	0.587949	0.709523	0.0140616	0.0522947	0.788012	0.868595	-0.0180157	0.0492921	0.714747	0.802523	0.0427356	0.052271	0.413599	0.582766	-0.0943151	0.0521617	0.0705867	0.163716	-0.0663117	0.0524199	0.205868	0.317245	0.0434011	0.282429	0.877869	0.969042
AGCCGA	0.0611024	0.0325697	0.0606484	0.136868	0.0529367	0.0582188	0.363206	0.540224	0.129195	0.0548308	0.0184605	0.0442965	0.0535977	0.0582073	0.357151	0.527358	-0.00380528	0.0580421	0.947728	0.967329	0.059403	0.0583063	0.308293	0.434161	0.652984	0.360753	0.0702867	0.398058
AGCCGC	0.114464	0.033668	0.000674398	0.00416014	0.0701532	0.0460335	0.127519	0.26033	0.0791905	0.0433662	0.0678374	0.129429	0.0576788	0.0460291	0.210171	0.366949	0.0387827	0.0457929	0.397043	0.559246	-0.0402261	0.0462437	0.38437	0.514783	-1.01131	0.472456	0.0323111	0.294922
AGCCGG	0.0776478	0.0333267	0.0198115	0.0585061	0.0720305	0.0614046	0.240777	0.409901	0.162655	0.0578103	0.00489904	0.0145515	0.0941508	0.061374	0.125017	0.253751	0.137907	0.0611021	0.0240081	0.0723385	0.0366509	0.0615554	0.551568	0.669399	0.445914	0.372974	0.231867	0.623869
AGCCGT	-0.0142854	0.0257668	0.579298	0.702636	0.0509213	0.0512235	0.320174	0.493948	-0.0728157	0.0483233	0.13185	0.22066	-0.115227	0.0513032	0.0247035	0.0760793	-0.189306	0.0511434	0.000214341	0.00164101	-0.111504	0.0514048	0.030073	0.0703077	-0.985045	0.340677	0.00383489	0.103168
AGCCTA	-0.0341425	0.01973	0.0835431	0.173967	0.00076792	0.0359355	0.982951	0.989595	0.0143573	0.033844	0.671405	0.768832	-0.0678653	0.0359663	0.0591722	0.148158	-0.120961	0.0357789	0.000722746	0.00434709	-0.155979	0.0361441	1.5926e-05	0.000118007	-0.0131441	0.27112	0.961333	0.990572
AGCCTC	0.0231549	0.0215387	0.282359	0.424108	0.124124	0.0394498	0.00165299	0.00961739	0.119698	0.0371756	0.00128279	0.00461309	0.0341744	0.0394939	0.38687	0.558949	-0.0252192	0.0393074	0.521139	0.667475	-0.0993315	0.0397089	0.0123672	0.0342269	-0.428767	0.252794	0.0898649	0.437659
AGCCTG	0.0270007	0.0307559	0.379995	0.523476	0.140973	0.0464018	0.00238087	0.0127478	0.0156474	0.0437989	0.7209	0.80766	0.0971302	0.0464199	0.0364006	0.102826	0.055965	0.0461968	0.225724	0.381107	0.0175202	0.0466183	0.707049	0.790413	-0.0476196	0.382346	0.900883	0.973349
AGCCTT	-0.0520893	0.0255592	0.0415517	0.1034	0.0719324	0.0344553	0.0368251	0.103881	0.0525763	0.0324711	0.10541	0.185051	0.047269	0.0344587	0.170139	0.317201	-0.0654054	0.0343201	0.0566834	0.138944	-0.0165437	0.0345998	0.632548	0.73232	-0.146334	0.372706	0.694596	0.908535
AGCGAA	-0.0341767	0.0284695	0.229958	0.36822	0.0593825	0.0396826	0.13454	0.270933	-0.0494235	0.0374494	0.186921	0.291557	-0.0110999	0.0397238	0.779917	0.868082	-0.0542651	0.0394772	0.169258	0.313135	-0.108766	0.0399596	0.00649071	0.0201714	0.601437	0.284004	0.0342002	0.300434
AGCGAC	0.0519903	0.0342653	0.129194	0.240427	0.127162	0.0652459	0.0512993	0.133073	-0.0443042	0.0615818	0.471872	0.597646	0.0494152	0.0652829	0.449086	0.614997	-0.0311798	0.0651055	0.632001	0.751872	-0.0246386	0.065456	0.706609	0.790211	0.225584	0.301603	0.454491	0.796398
AGCGAG	0.114565	0.0769418	0.136492	0.250031	0.132856	0.149818	0.375198	0.549843	-0.0867626	0.141514	0.539809	0.655906	0.15302	0.149751	0.306862	0.475774	-0.117843	0.149565	0.43075	0.59048	0.0916001	0.150177	0.541897	0.660795	-0.212078	1.33944	0.874194	NA
AGCGAT	0.0810793	0.027705	0.00342771	0.0149202	0.176465	0.0462546	0.000136138	0.00129981	0.109651	0.0436232	0.0119506	0.0307476	0.04956	0.0463127	0.284567	0.450207	0.029209	0.046132	0.526629	0.671836	0.0140197	0.0464372	0.762723	0.834655	-0.0620486	0.303613	0.838066	0.956963
AGCGCA	0.00436888	0.0295237	0.882359	0.92528	0.0659339	0.0500655	0.187854	0.341068	-0.0320537	0.047226	0.49731	0.620274	-0.0304911	0.0501159	0.542914	0.69428	-0.0285013	0.0498878	0.567791	0.703683	-0.075067	0.0502719	0.13538	0.230942	0.227306	0.362678	0.530828	0.839054
AGCGCC	0.070131	0.0344911	0.0420212	0.103937	0.160794	0.0473839	0.000690239	0.00486613	0.107971	0.0446852	0.0156804	0.0386212	0.0837278	0.047431	0.0775208	0.182785	-0.00501194	0.047209	0.915452	0.949048	0.047878	0.0476135	0.314629	0.440673	0.0383545	0.295589	0.896759	0.972159
AGCGCG	0.104997	0.0350001	0.00270069	0.012346	0.0928328	0.0712846	0.192819	0.348231	0.00241541	0.0672317	0.971341	0.98255	-0.0170691	0.0713495	0.810926	0.891352	0.0316842	0.0710722	0.655739	0.771237	0.0588311	0.0714227	0.410109	0.540073	1.28334	0.409283	0.00171517	0.0701296
AGCGCT	0.0693509	0.0278798	0.0128646	0.0421548	0.0855025	0.0482292	0.0762557	0.17838	0.144825	0.0454195	0.00142961	0.00507424	-0.00810615	0.0482758	0.866651	0.919582	0.0492648	0.0480308	0.305037	0.469535	-0.0295402	0.048408	0.541707	0.660795	0.373141	0.410237	0.363047	0.736164
AGCGGA	-0.0530938	0.0261422	0.0422592	0.10408	0.0462521	0.0465216	0.320122	0.493948	-0.0566016	0.043888	0.197161	0.303713	-0.0419886	0.0465705	0.367262	0.538627	-0.0633505	0.0463373	0.171576	0.315712	-0.145788	0.0467887	0.00183394	0.00692971	0.155553	0.280866	0.579693	0.863037
AGCGGC	0.110065	0.0359894	0.00222627	0.0107406	0.22533	0.0497975	6.04186e-06	8.84729e-05	0.276265	0.0469037	3.86103e-09	5.20222e-08	0.148943	0.0498444	0.00280673	0.0135571	0.0544342	0.0496242	0.272672	0.435935	0.0952067	0.0500461	0.0571215	0.116693	-0.128895	0.379591	0.734186	0.925121
AGCGGG	0.0274733	0.0457786	0.548417	0.675787	0.0981593	0.0731114	0.179402	0.331004	0.131277	0.0688834	0.0566789	0.112697	0.0283605	0.0731491	0.698232	0.812257	0.0282201	0.0728917	0.698644	0.800909	0.0470535	0.0732719	0.520758	0.641511	-0.262816	0.472156	0.57778	0.862456
AGCGGT	0.00478483	0.0308346	0.876682	0.920977	0.146684	0.0471094	0.00184763	0.0104818	0.0575764	0.0444385	0.195098	0.301215	0.0455544	0.0471572	0.334038	0.504134	0.00767814	0.0469717	0.870154	0.924073	0.0422078	0.0472686	0.371892	0.501075	-0.488305	0.408671	0.232141	0.623869
AGCGTA	-0.0164097	0.0237575	0.489744	0.624252	0.0133257	0.0524735	0.799534	0.876924	-0.0242118	0.0494633	0.624495	0.73042	-0.0402267	0.0524898	0.443455	0.609322	-0.165207	0.052375	0.0016088	0.00821697	-0.105613	0.0526142	0.0447176	0.0962308	-0.111136	0.276899	0.688156	0.908535
AGCGTC	0.0587006	0.0314513	0.0619861	0.13894	0.103831	0.054307	0.0558858	0.141687	0.0296107	0.0512129	0.563136	0.676424	0.0571907	0.0543213	0.292422	0.458386	-0.0362128	0.0541809	0.503899	0.653983	0.0725947	0.0544091	0.182126	0.288919	0.105032	0.375771	0.779853	0.938401
AGCGTG	0.0653054	0.0373782	0.0806108	0.169672	0.179252	0.0570749	0.00168571	0.00976617	0.109159	0.0538378	0.0426061	0.0895866	0.122894	0.0571085	0.0314029	0.0913624	0.11104	0.0568094	0.0506289	0.127537	0.113272	0.0572829	0.0479954	0.101754	-0.102626	0.397761	0.7964	0.945338
AGCGTT	0.106647	0.0353557	0.00255803	0.0118258	0.0914148	0.049226	0.0633052	0.154713	0.00537121	0.0464279	0.907899	0.941011	0.156917	0.0491802	0.00141956	0.00769114	0.00687691	0.0490664	0.888537	0.935688	0.0421843	0.0493462	0.392627	0.522482	-0.144412	0.284367	0.611568	0.875638
AGCTAA	-0.142138	0.0268795	1.23676e-07	3.07017e-06	-0.0961759	0.0519084	0.0639109	0.155883	-0.188862	0.0489446	0.000113995	0.000565966	-0.14166	0.0519193	0.00636308	0.0266223	-0.221441	0.0518024	1.91375e-05	0.000208476	-0.166183	0.0520088	0.00139693	0.00549649	0.292836	0.272866	0.283187	0.670645
AGCTAC	0.0425927	0.024106	0.0772466	0.164279	-0.0162921	0.0519988	0.75404	0.847571	-0.0289731	0.0490059	0.554375	0.668435	-0.0789976	0.052018	0.128849	0.258455	-0.186878	0.0519038	0.000317654	0.00227467	-0.137003	0.0521311	0.00858746	0.0253966	0.316727	0.320928	0.323688	0.707881
AGCTAG	0.0234874	0.0646915	0.716554	0.808288	-0.196504	0.131852	0.136136	0.27334	-0.470773	0.124568	0.000157303	0.000750949	-0.327574	0.132036	0.0131036	0.0465905	-0.574355	0.131808	1.31551e-05	0.000152212	-0.234056	0.132173	0.0765898	0.147838	-1.42901	0.970883	0.141056	NA
AGCTAT	-0.0329475	0.0249533	0.186712	0.316414	0.00563894	0.0419308	0.893021	0.937301	-0.0763774	0.0395393	0.0533983	0.107163	0.007463	0.041922	0.858706	0.915839	-0.0788651	0.0418122	0.0592713	0.143399	-0.0597067	0.0420277	0.155418	0.257522	-0.574675	0.186647	0.00207738	0.0792767
AGCTCA	0.0294515	0.0277521	0.288582	0.430832	0.249617	0.121547	0.0400072	0.110948	0.204335	0.114599	0.074578	0.138662	-0.00720107	0.121594	0.952775	0.970788	0.123354	0.1215	0.30998	0.473938	0.100122	0.121609	0.410329	0.540073	0.791684	0.488229	0.104901	0.460678
AGCTCC	0.078619	0.0264087	0.00291073	0.0131304	-0.0575566	0.147717	0.696802	0.811516	-0.0663215	0.13926	0.633901	0.738049	-0.0153955	0.147706	0.916986	0.949438	-0.195694	0.147674	0.185112	0.33139	-0.170266	0.14777	0.249222	0.367728	0.417252	0.275149	0.129403	0.49619
AGCTCG	0.11105	0.0306342	0.000288919	0.00215166	0.0742109	0.0633094	0.241119	0.410145	0.124155	0.0596351	0.0373499	0.0806017	-0.0340082	0.0633714	0.59151	0.730867	-0.117689	0.0631757	0.0624793	0.14957	-0.0270357	0.0634967	0.670267	0.762191	0.0934839	0.332065	0.778309	0.938133
AGCTCT	0.0553178	0.0244733	0.0238007	0.0674204	0.161259	0.0450819	0.000347519	0.00281869	0.0771264	0.0425213	0.0697042	0.131935	0.041665	0.0451293	0.355885	0.526437	-0.00518157	0.0449815	0.908292	0.946247	0.0153381	0.0452333	0.734543	0.810517	-0.155547	0.324003	0.631172	0.883685
AGCTGA	-0.0032753	0.0245043	0.89367	0.932842	-0.0977155	0.0478647	0.0412016	0.113418	-0.218836	0.0451488	1.25342e-06	1.01591e-05	-0.178587	0.0479021	0.000192885	0.00153409	-0.116982	0.0476639	0.0141152	0.0474403	-0.0976136	0.0479599	0.0418191	0.0913066	0.582497	0.261329	0.0258153	0.26938
AGCTGC	0.0322855	0.0244032	0.185835	0.315449	0.0632878	0.0528245	0.230887	0.396858	0.013899	0.0498016	0.780178	0.852389	0.0223309	0.0528368	0.672559	0.79148	-0.00460258	0.0526544	0.930345	0.957638	0.0604531	0.0529172	0.253284	0.372246	0.417005	0.336044	0.214635	0.608663
AGCTGG	0.130503	0.042376	0.00207245	0.0101756	0.0850197	0.0745105	0.253852	0.424573	-0.0810367	0.0703145	0.24912	0.364557	-0.0500801	0.0745909	0.501967	0.659453	-0.0806045	0.0743638	0.2784	0.441816	-0.0313411	0.0747074	0.674838	0.766325	0.313741	0.374839	0.402591	0.759611
AGCTGT	-0.0352706	0.0265792	0.184508	0.313326	0.158562	0.0351505	6.45414e-06	9.27585e-05	0.0659521	0.0331692	0.0467728	0.0965145	0.101415	0.0351749	0.00393717	0.0179784	-0.00818195	0.0350126	0.815229	0.885724	-0.0529692	0.0354076	0.134658	0.230007	-0.0802473	0.280835	0.775073	0.938028
AGCTTA	0.0374042	0.0215977	0.0832992	0.173547	0.0158863	0.0356814	0.656157	0.78379	-0.0071204	0.0336269	0.832304	0.891739	0.00795637	0.0356763	0.823523	0.897062	-0.0911781	0.0355569	0.0103388	0.0373107	-0.0968743	0.0358158	0.00683475	0.021049	-0.223545	0.240577	0.352784	0.729624
AGCTTC	0.00140835	0.0235149	0.952242	0.973128	0.0780814	0.0416923	0.061096	0.150571	0.119069	0.0392747	0.00243174	0.00788274	0.0458865	0.0416983	0.271141	0.436382	0.00546005	0.0415553	0.895465	0.939264	0.0526375	0.0417797	0.207712	0.319365	0.210387	0.262223	0.422366	0.774977
AGCTTG	0.0370987	0.0343632	0.280318	0.422567	0.0429544	0.0619625	0.488164	0.647722	0.0119283	0.0584046	0.838169	0.895446	-0.0729803	0.0620321	0.239398	0.401217	-0.0699627	0.0617786	0.257435	0.4186	-0.00185333	0.0621095	0.976195	0.982914	0.398799	0.299869	0.183547	0.570578
AGCTTT	0.0417606	0.0194042	0.0313864	0.0829411	0.0842077	0.0396831	0.0338371	0.097261	0.0521777	0.0374085	0.163073	0.261121	0.0271341	0.0396961	0.494262	0.652249	-0.0423588	0.039596	0.284722	0.448373	0.00929509	0.0397678	0.815191	0.875447	-0.239283	0.257662	0.35306	0.729624
AGGAAA	-0.0293323	0.0249126	0.239033	0.377731	0.0440123	0.0414783	0.288648	0.462741	-0.0263076	0.0391109	0.501176	0.623199	0.0807768	0.041455	0.0513503	0.13329	0.0561719	0.0413255	0.174066	0.318009	0.0538324	0.0415415	0.19502	0.305003	0.150009	0.205804	0.466068	0.801861
AGGAAC	-0.0447753	0.0221121	0.0428754	0.104909	0.0287727	0.0358263	0.421907	0.588601	-0.12909	0.0338257	0.000135443	0.000658877	-0.0669002	0.0358716	0.0621832	0.153806	-0.0469322	0.0356566	0.188098	0.335683	-0.0754598	0.0359875	0.0360085	0.0813518	-0.395929	0.232312	0.0883256	0.437363
AGGAAG	0.011211	0.0366793	0.759872	0.841654	0.0398765	0.0649454	0.539215	0.689345	-0.00493119	0.0612247	0.935806	0.959785	0.0186869	0.0649465	0.773555	0.864996	0.0130311	0.0647327	0.840459	0.902601	-0.0792008	0.0651364	0.224014	0.339157	-0.0144074	0.274509	0.958143	0.990572
AGGAAT	0.00234201	0.0194148	0.903984	0.940015	0.0980961	0.0371225	0.00822968	0.0328226	-0.000183267	0.0350165	0.995824	0.998125	0.0745693	0.0371242	0.044575	0.119724	0.147022	0.0369635	6.96448e-05	0.000629725	0.0770824	0.0371976	0.0382431	0.0854575	0.345661	0.267858	0.196889	0.591406
AGGACA	-0.0704532	0.0284549	0.013288	0.0431964	-0.0375131	0.0497318	0.450664	0.614283	-0.12135	0.0468929	0.00965891	0.0255802	-0.146342	0.0497736	0.00328042	0.0154799	-0.084396	0.0495879	0.0887655	0.19428	-0.0506349	0.0498112	0.309374	0.435014	0.291931	0.212767	0.170041	0.558031
AGGACC	-0.0692095	0.0274584	0.0117183	0.0390864	-0.00269396	0.0463458	0.953647	0.973614	-0.160362	0.0437404	0.000246149	0.00111064	-0.0453085	0.0463592	0.328403	0.498938	-0.097485	0.046187	0.0348015	0.095541	-0.0329994	0.0464565	0.4775	0.603289	0.121553	0.331139	0.713563	0.918191
AGGACG	-0.0458323	0.0306197	0.13444	0.247379	0.15981	0.0521426	0.0021777	0.0118931	0.159108	0.0491409	0.00120455	0.00436238	0.0919519	0.0521777	0.0780212	0.183664	0.165134	0.0518908	0.00146089	0.00758402	0.159467	0.0522563	0.00227597	0.00835339	0.929192	0.369	0.0117978	0.178392
AGGACT	-0.0782255	0.0216973	0.000311771	0.00228446	-0.0405122	0.0436411	0.353251	0.5302	-0.229185	0.0411952	2.64585e-08	3.12317e-07	-0.179591	0.0437024	3.96674e-05	0.000415544	-0.151347	0.0435106	0.00050442	0.00327953	-0.201634	0.0438126	4.1806e-06	3.49464e-05	-0.214904	0.292995	0.463269	0.799793
AGGAGA	0.0452127	0.0244562	0.0644982	0.143035	0.106465	0.0375491	0.00457748	0.0211379	0.115776	0.0353745	0.00106459	0.00390382	0.0700366	0.0375607	0.0622341	0.153839	0.0945841	0.0373284	0.0112822	0.0397692	0.112626	0.037648	0.00277553	0.00991862	0.606204	0.282153	0.0316743	0.292578
AGGAGC	-0.0115342	0.0300639	0.701234	0.797029	-0.0774703	0.0443359	0.0805766	0.186464	0.0382801	0.0416918	0.358531	0.486111	0.0373363	0.0442414	0.398713	0.568809	-0.039734	0.0440518	0.367065	0.530709	-0.00390175	0.0443967	0.929969	0.953958	-0.092344	0.345901	0.789495	0.94208
AGGAGG	0.0889268	0.0348169	0.0106454	0.0363976	0.105389	0.0546592	0.0538422	0.137477	0.132943	0.0514812	0.00981267	0.0258142	0.073787	0.0546713	0.177129	0.32637	0.0719186	0.0543583	0.18582	0.332221	0.0854908	0.0548272	0.118931	0.20904	0.160311	0.271981	0.555581	0.853325
AGGAGT	0.0457577	0.0213167	0.0318282	0.0837844	0.0751549	0.0417726	0.0719959	0.170657	0.0545695	0.0393717	0.165745	0.264057	0.064465	0.0417684	0.122736	0.250237	0.0297068	0.041618	0.475353	0.627877	0.0494313	0.0418646	0.237705	0.355603	0.123026	0.278567	0.658751	0.896826
AGGATA	0.00296412	0.0200054	0.882212	0.92528	0.0159928	0.0396462	0.686663	0.804512	-0.0587505	0.0373833	0.11605	0.20006	0.00481503	0.0396428	0.903326	0.941906	-0.0218422	0.0395156	0.580437	0.711391	0.0145114	0.0397115	0.714797	0.795384	-0.0256267	0.211272	0.903456	0.974286
AGGATC	-0.0164353	0.0205477	0.423792	0.564137	0.0504622	0.035795	0.158612	0.304583	-0.0182831	0.0337537	0.588051	0.698267	0.0200021	0.0358009	0.576364	0.720411	0.0765369	0.0356076	0.0315983	0.08877	0.0204453	0.0358928	0.568934	0.684784	-0.822456	0.238349	0.000559264	0.035571
AGGATG	0.0144991	0.0236474	0.539786	0.668941	0.00410237	0.0423688	0.922865	0.956008	0.0557063	0.0398872	0.162535	0.260361	0.0230462	0.0423444	0.586264	0.729017	-0.00562225	0.0421403	0.893863	0.938545	0.0226796	0.0424616	0.593258	0.702307	0.565573	0.287294	0.0489966	0.346872
AGGATT	0.0402113	0.0198444	0.0427307	0.10474	0.0914978	0.0344491	0.00790675	0.031751	0.0424944	0.0324791	0.190751	0.296178	0.0526706	0.0344566	0.126363	0.255722	0.0589586	0.0343236	0.0858464	0.188654	0.0280734	0.0345381	0.416318	0.545502	0.303722	0.248827	0.222231	0.617759
AGGCAA	0.0125427	0.0219954	0.568514	0.693457	0.00851464	0.0451204	0.850321	0.911042	-0.0593189	0.0425426	0.163214	0.261245	0.0360223	0.0450955	0.424407	0.593706	0.00175809	0.0449324	0.968789	0.980519	0.0620313	0.0451756	0.169717	0.274659	0.0262036	0.241719	0.913674	0.975771
AGGCAC	0.0249325	0.0232823	0.284225	0.425973	0.121282	0.0450427	0.00708955	0.0290388	0.106332	0.0424536	0.0122565	0.0313766	0.0959736	0.0450464	0.0331262	0.0954184	0.0971332	0.0448468	0.0303196	0.0858253	0.148402	0.0451193	0.00100511	0.00421386	0.0513377	0.389726	0.8952	0.971578
AGGCAG	0.064153	0.0537246	0.232435	0.371606	0.0503009	0.0890858	0.572323	0.715797	-0.0129578	0.0839978	0.877402	0.921733	0.13983	0.0889767	0.116058	0.240818	0.0444662	0.088723	0.616245	0.738175	0.169698	0.0891205	0.0568926	0.1164	0.276603	0.581022	0.63403	NA
AGGCAT	0.0234165	0.0264273	0.375577	0.519266	0.109704	0.0426506	0.0101064	0.0387238	0.0406376	0.0402209	0.312323	0.43691	0.118023	0.0426371	0.0056387	0.0240334	0.108143	0.0424773	0.0108993	0.0386191	0.0724792	0.0427503	0.0899976	0.167864	0.435846	0.310357	0.160219	0.546382
AGGCCA	0.0403469	0.0244924	0.099491	0.196772	0.147034	0.0424614	0.000534673	0.0039518	0.126065	0.0400243	0.00163431	0.00565862	0.104532	0.0424768	0.0138579	0.0486808	0.0969709	0.042259	0.0217514	0.0669878	0.0762807	0.0426164	0.0734642	0.142544	-0.225754	0.25461	0.37526	0.744539
AGGCCC	0.148563	0.0320789	3.63606e-06	5.62011e-05	0.0648648	0.0427074	0.128808	0.261834	0.178966	0.0401693	8.37804e-06	5.72896e-05	0.122897	0.0426513	0.00395853	0.0180157	0.15065	0.0423921	0.000379797	0.00261453	0.14885	0.0427611	0.00049962	0.00233672	-0.10672	0.294754	0.717303	0.919165
AGGCCG	0.154894	0.038438	5.58491e-05	0.000571895	0.0308326	0.063966	0.629795	0.76285	-0.0377382	0.0603145	0.531518	0.647368	0.104276	0.0638948	0.10268	0.222315	0.105694	0.0636416	0.0967611	0.207831	-0.00376701	0.0641246	0.953155	0.969304	0.716329	0.396549	0.0708545	0.398518
AGGCCT	0.0745025	0.0235556	0.00156243	0.00812145	-0.00902734	0.0461606	0.844952	0.908617	0.0876336	0.0434503	0.0437092	0.0914834	0.0694358	0.0461073	0.132077	0.263511	0.10888	0.0459129	0.0177186	0.0566019	-0.0821615	0.0462983	0.075962	0.147181	0.720391	0.219867	0.0010511	0.0533134
AGGCGA	0.0922297	0.0360666	0.0105516	0.0362302	0.205198	0.0535553	0.000127358	0.00122743	0.156863	0.0505038	0.00189661	0.00642025	0.129042	0.053596	0.0160539	0.0544739	0.180926	0.0533214	0.000691029	0.00418706	0.202421	0.0536697	0.000162205	0.000885854	0.490647	0.367366	0.181686	0.568887
AGGCGC	0.046356	0.0338541	0.170909	0.297132	0.0952329	0.0629571	0.130365	0.264737	0.102424	0.0593307	0.0842879	0.153583	0.0452487	0.0629751	0.472438	0.633314	0.0567435	0.0627677	0.365983	0.53008	0.174242	0.0630009	0.00567993	0.0179662	0.222749	0.396835	0.574584	0.861804
AGGCGG	0.0636978	0.0450649	0.157518	0.278221	0.0855728	0.0588473	0.145905	0.285946	0.0443265	0.0554765	0.424282	0.553811	0.0826166	0.058833	0.160243	0.303868	0.0635053	0.0585367	0.277975	0.441312	0.092375	0.058989	0.117355	0.206747	0.364967	0.283517	0.197996	0.593839
AGGCGT	-0.0899438	0.0268954	0.000825179	0.00493421	0.073702	0.0534835	0.168193	0.317329	0.0215076	0.050425	0.669725	0.768832	-0.00201805	0.0535156	0.969919	0.98244	-0.0342661	0.0533341	0.520561	0.666943	0.0245164	0.053604	0.647411	0.74402	0.0202598	0.228729	0.929419	0.983932
AGGCTA	-0.011608	0.0267717	0.664585	0.770054	0.0394006	0.0432929	0.362773	0.539941	-0.0316934	0.0408248	0.437556	0.566982	0.0447893	0.0432775	0.3007	0.468755	-0.0548945	0.0431115	0.202907	0.354265	-0.0610975	0.0434717	0.159886	0.262693	-0.553205	0.290255	0.0566598	0.362677
AGGCTC	0.0329012	0.0243106	0.175938	0.303685	0.0982214	0.0484456	0.0426156	0.115773	0.153647	0.045632	0.000759629	0.00290789	0.0359393	0.048469	0.458395	0.622786	0.0937006	0.0482581	0.0521788	0.130558	-0.045983	0.0486219	0.344289	0.471799	-0.0950075	0.245233	0.698448	0.909626
AGGCTG	0.00179199	0.0434463	0.9671	0.981546	0.152074	0.0672947	0.0238324	0.0752062	0.159566	0.0634125	0.011859	0.0305693	0.179578	0.0672514	0.00757963	0.0305272	0.0810278	0.0670109	0.226596	0.381624	0.195835	0.0674023	0.00366702	0.0124236	-0.823424	0.486777	0.0907256	NA
AGGCTT	-0.00608846	0.0231475	0.792528	0.866114	0.127497	0.0400904	0.00147155	0.0087839	0.00505849	0.0378324	0.893634	0.933349	0.0667572	0.0401125	0.0960627	0.212573	0.014894	0.0399521	0.7093	0.809273	0.0320102	0.0402315	0.426236	0.55435	0.353135	0.286797	0.218208	0.613022
AGGGAA	0.048511	0.0239415	0.0427416	0.10474	0.113982	0.037754	0.00253558	0.0133321	0.0677253	0.0355958	0.0570901	0.113295	0.154603	0.0377232	4.16081e-05	0.000433656	0.0984178	0.0375729	0.00880893	0.0326824	0.112903	0.03784	0.0028479	0.0100734	-0.249341	0.321668	0.438251	0.783816
AGGGAC	-0.0104109	0.0283394	0.713347	0.806923	-0.0243962	0.0435771	0.575589	0.718204	-0.107727	0.0410931	0.00875373	0.0235117	-0.0656829	0.0435905	0.131858	0.263202	-0.067085	0.0433853	0.122041	0.244441	-0.0755898	0.0437078	0.0837313	0.158853	0.756268	0.281034	0.0071233	0.144889
AGGGAG	0.122048	0.0402146	0.00240601	0.0113318	-0.0309546	0.0749382	0.679556	0.799638	0.0851413	0.0705488	0.227493	0.339334	0.013406	0.0748925	0.857935	0.915404	0.0456841	0.0746395	0.540496	0.682936	0.0508063	0.0749907	0.498088	0.622382	-0.184164	0.408957	0.652476	0.896182
AGGGAT	0.0513973	0.0246737	0.0372441	0.0942843	0.0719736	0.0310183	0.0203215	0.0668032	0.0689532	0.0292237	0.0182996	0.0439879	0.10859	0.0309886	0.000458017	0.00309455	0.0509738	0.0308313	0.098267	0.209964	0.0824074	0.0311012	0.00805748	0.0239667	0.0191151	0.230484	0.933904	0.985036
AGGGCA	-0.00219122	0.03083	0.943339	0.966946	0.0463549	0.044208	0.294379	0.469356	0.0321582	0.0416597	0.440159	0.569454	0.0449453	0.0441974	0.309191	0.478085	-0.0157405	0.0440226	0.720677	0.817105	0.022818	0.0443215	0.606673	0.711403	-0.246205	0.257821	0.339605	0.716218
AGGGCC	0.0854172	0.0304278	0.00499727	0.0203467	0.121865	0.0479618	0.0110577	0.041744	0.0734256	0.0452218	0.104444	0.183607	0.146839	0.0479339	0.00218859	0.0110672	0.142706	0.047724	0.00278759	0.0127575	0.106988	0.0480761	0.0260551	0.0626964	0.377211	0.345481	0.274902	0.664355
AGGGCG	0.102724	0.0341877	0.00265848	0.0122212	0.113599	0.0678335	0.0939987	0.208168	0.260878	0.063853	4.39625e-05	0.000246672	0.140174	0.0678019	0.0386961	0.107749	0.106192	0.0675919	0.116166	0.235903	0.0528477	0.0679931	0.437011	0.564311	0.19641	0.457349	0.667593	0.902182
AGGGCT	0.0810076	0.0303663	0.00763763	0.0280069	0.0511556	0.035831	0.15338	0.298454	0.0366645	0.0337591	0.277451	0.396861	0.0393677	0.0358266	0.271838	0.436989	-0.0221877	0.0356102	0.533239	0.677779	0.00131193	0.0359922	0.970923	0.979881	-0.0574937	0.326207	0.860098	0.968121
AGGGGA	0.0555212	0.0281675	0.0487113	0.115665	0.0817565	0.0467807	0.0805241	0.186448	0.0717315	0.0440896	0.103748	0.182664	0.0271954	0.0467982	0.561159	0.709635	0.028376	0.0466278	0.542814	0.683692	0.0637457	0.0468693	0.173807	0.279182	0.467934	0.235128	0.0465774	0.340879
AGGGGC	0.0864433	0.0257638	0.000792991	0.00479069	0.0603281	0.0498761	0.226448	0.392025	0.156683	0.0469592	0.000848158	0.00318721	0.0650325	0.0498629	0.192156	0.344754	0.0886298	0.0496675	0.0743487	0.169561	0.0935123	0.0499453	0.0611659	0.123477	-0.0254099	0.340397	0.940495	0.988346
AGGGGG	0.0650131	0.0397109	0.101597	0.199876	-0.221914	0.0376059	3.61234e-09	1.40916e-07	0.00981658	0.0353433	0.781205	0.852862	-0.0552008	0.0375259	0.14129	0.277166	-0.233589	0.0374481	4.44116e-10	2.11523e-08	-0.0856318	0.0376134	0.0228082	0.0561095	-0.188431	0.205486	0.359141	0.734939
AGGGGT	0.0663449	0.0230302	0.0039669	0.0168552	0.0209984	0.0417199	0.614741	0.750068	0.0933675	0.0392844	0.017468	0.0422617	0.0638973	0.0416906	0.125362	0.254198	0.0456897	0.0415415	0.271395	0.434571	0.0478049	0.0417828	0.25257	0.371516	0.353243	0.24197	0.144327	0.520071
AGGGTA	0.0327997	0.0198779	0.0989318	0.19595	0.000560385	0.0410415	0.989106	0.993228	0.0383944	0.0386592	0.320637	0.446103	0.0286219	0.041021	0.485341	0.645439	-0.0956657	0.0409192	0.0193916	0.0610515	-0.0428233	0.0411338	0.297841	0.42213	-0.666976	0.309371	0.0310905	0.290451
AGGGTC	0.0897157	0.0243441	0.000228412	0.00180613	0.147321	0.0400702	0.000236388	0.00200465	0.138911	0.037767	0.000234989	0.00106886	0.131222	0.0400688	0.00105696	0.00612349	0.124305	0.039909	0.00184131	0.00911974	0.110904	0.0401671	0.00576136	0.0181947	0.049734	0.201206	0.804769	0.947118
AGGGTG	-0.0074582	0.0300549	0.804017	0.873037	-0.0815201	0.0545133	0.134806	0.271334	0.00609663	0.051322	0.90544	0.940335	-0.0537241	0.0544864	0.324128	0.495199	-0.0992761	0.0543169	0.0675915	0.158474	-0.0194539	0.0545671	0.721456	0.800619	-0.382197	0.389828	0.326877	0.708678
AGGGTT	0.0719222	0.0231196	0.00186533	0.00935176	0.106643	0.0265427	5.87434e-05	0.000620137	0.0913754	0.0250123	0.000258974	0.0011575	0.095279	0.0265392	0.000330516	0.00240461	0.0673875	0.0263646	0.0105887	0.0378128	-0.021821	0.0267126	0.413997	0.543853	0.205619	0.221739	0.353771	0.730283
AGGTAA	-0.0212827	0.0250644	0.395814	0.539159	-0.0165945	0.0348968	0.634409	0.765627	0.0984517	0.0328375	0.00271625	0.0086627	0.0243795	0.0348699	0.484455	0.644681	-0.0673281	0.0347527	0.0527029	0.131709	0.0772612	0.0349243	0.0269497	0.0642901	-0.360018	0.189757	0.0577944	0.364706
AGGTAC	-0.0206157	0.0249596	0.408827	0.551637	0.00850299	0.0367528	0.817038	0.889577	0.116998	0.0345853	0.0007173	0.00277437	0.0472287	0.0367244	0.198433	0.352159	-0.0234556	0.0365877	0.521473	0.667694	0.002346	0.0368369	0.94922	0.966685	0.00736827	0.230877	0.97454	0.992372
AGGTAG	-0.0238479	0.0438812	0.58681	0.708986	-0.0278852	0.0721373	0.699084	0.813464	0.0166809	0.0679363	0.806041	0.872732	-0.0247586	0.0721183	0.731369	0.834221	-0.0232427	0.0718325	0.746265	0.836535	-0.0123071	0.0722598	0.86476	0.911727	0.0360077	0.369126	0.922291	0.979751
AGGTAT	-0.0584787	0.0287496	0.0419441	0.103892	-0.367136	0.0702653	1.74165e-07	4.19635e-06	-0.381921	0.0662264	8.07425e-09	1.04329e-07	-0.288455	0.0702413	4.01482e-05	0.000419508	-0.311855	0.0701675	8.81213e-06	0.000106788	-0.467233	0.0703337	3.07193e-11	7.71941e-10	-0.691562	0.183214	0.000160251	0.0155801
AGGTCA	0.0444888	0.0283135	0.116115	0.220267	0.112963	0.0352838	0.00136683	0.00836854	0.120088	0.0332464	0.000303761	0.00133929	0.0649674	0.0352979	0.0656886	0.160346	0.107229	0.0351159	0.0022613	0.0108078	0.153387	0.0353399	1.4226e-05	0.000106504	0.33255	0.262618	0.205409	0.602883
AGGTCC	0.0607913	0.0261523	0.0200984	0.0589841	0.131983	0.0464063	0.00445411	0.0206614	0.162168	0.0437278	0.000208419	0.000962439	0.115287	0.0464051	0.0129785	0.0462664	0.118253	0.0462581	0.0105771	0.0378043	0.193274	0.0464469	3.16597e-05	0.000216491	0.446236	0.258805	0.0846688	0.429354
AGGTCG	0.0878223	0.0384057	0.0222133	0.0639916	0.248264	0.0438611	1.51173e-08	4.87562e-07	0.34553	0.0412902	5.84387e-17	3.06878e-15	0.229821	0.043861	1.60799e-07	3.85165e-06	0.244941	0.043613	1.95156e-08	5.70971e-07	0.242989	0.0439791	3.29285e-08	4.20171e-07	0.420627	0.396154	0.288337	0.67684
AGGTCT	0.0211071	0.02575	0.412392	0.554913	0.143754	0.0322225	8.14686e-06	0.000112355	0.181067	0.0303505	2.43332e-09	3.42504e-08	0.113939	0.0322281	0.000407173	0.00281719	0.0389911	0.0320883	0.224321	0.37999	0.0394656	0.0323612	0.222641	0.33738	0.283753	0.184496	0.124051	0.488762
AGGTGA	0.027316	0.02035	0.179497	0.308009	0.179469	0.039721	6.2354e-06	9.0248e-05	0.175424	0.0374376	2.78887e-06	2.09765e-05	0.15922	0.0397217	6.11315e-05	0.000598395	0.190527	0.0395327	1.43939e-06	2.32115e-05	0.178509	0.0398053	7.307e-06	5.77789e-05	0.627584	0.285205	0.027774	0.278
AGGTGC	0.0599321	0.0262903	0.0226299	0.0650016	0.0684883	0.0491169	0.163199	0.310768	0.0898314	0.0462796	0.052251	0.105429	0.0962866	0.0490943	0.0498492	0.130468	0.0178422	0.048965	0.71557	0.814612	0.0558804	0.0492014	0.256062	0.37552	-0.115431	0.200454	0.564718	0.856109
AGGTGG	0.0208626	0.0311686	0.503274	0.637616	0.0693321	0.0525339	0.186916	0.339817	0.0799241	0.0495014	0.106401	0.186248	0.0299496	0.0525453	0.568693	0.715993	0.0849816	0.0523287	0.104377	0.218796	0.0343709	0.0526464	0.513845	0.636088	0.190255	0.303866	0.53124	0.839054
AGGTGT	-0.0197441	0.0247519	0.425057	0.564904	-0.0203985	0.0365106	0.576365	0.718221	0.0026853	0.034387	0.937756	0.960022	-0.0218486	0.0365019	0.549465	0.700034	-0.0552049	0.036346	0.128795	0.254115	-0.144693	0.036664	7.93178e-05	0.000476343	-0.338129	0.295121	0.251907	0.638854
AGGTTA	-0.000693149	0.0228087	0.975756	0.98757	0.0376616	0.0341447	0.270027	0.444189	0.0351611	0.0321751	0.27448	0.394204	0.0507233	0.0341324	0.137259	0.271469	-0.0407992	0.0340323	0.230591	0.386931	0.0559738	0.0341987	0.101689	0.184872	-0.338417	0.193557	0.0803933	0.421644
AGGTTC	0.0110254	0.0196009	0.573779	0.69801	0.045742	0.0327497	0.162499	0.309869	0.0656379	0.0308494	0.0333629	0.0729991	0.0537401	0.0327375	0.100684	0.219948	-0.0190616	0.03261	0.558861	0.696621	0.0321854	0.0328308	0.326918	0.452689	-0.290415	0.24361	0.233211	0.624301
AGGTTG	0.0113178	0.02419	0.639878	0.749482	0.0199686	0.0445457	0.653956	0.782075	0.0253136	0.0419682	0.546401	0.661364	-0.0173404	0.0445564	0.697143	0.811913	-0.0933556	0.044393	0.0354713	0.0968602	0.0602255	0.0446132	0.177033	0.282899	0.268304	0.233853	0.251249	0.637993
AGGTTT	-0.000651945	0.0188036	0.972342	0.984845	0.054536	0.0299312	0.0684482	0.164051	0.0500804	0.0282047	0.075798	0.14023	0.0667695	0.0299197	0.0256399	0.0782695	0.0034312	0.029815	0.908379	0.946247	0.0345712	0.029999	0.249151	0.367728	0.00867746	0.18828	0.96324	0.990572
AGTAAA	-0.0467128	0.0225264	0.0381082	0.0961745	-0.107578	0.0336419	0.00138513	0.008428	-0.184473	0.0317171	6.02028e-09	7.95453e-08	-0.0738017	0.033618	0.028142	0.0839547	-0.115076	0.0334817	0.000588265	0.00367512	-0.0886944	0.0337064	0.00850374	0.0251671	-0.412872	0.203881	0.042861	0.325768
AGTAAC	-0.0654339	0.0222591	0.00328587	0.014431	-0.077755	0.0432959	0.0725106	0.17148	-0.124304	0.0408101	0.00231975	0.00760743	-0.100562	0.0432972	0.0202001	0.0649446	-0.0984894	0.0431576	0.0224841	0.0687789	-0.0883159	0.0433665	0.0417	0.0910951	-0.412794	0.263702	0.117494	0.483103
AGTAAG	-0.0147787	0.0298959	0.621066	0.733743	-0.0677761	0.0450007	0.132039	0.267473	0.0189119	0.0423441	0.655147	0.756124	-0.0873198	0.0450013	0.0523331	0.13507	-0.111529	0.0447863	0.0127654	0.0440496	-0.0245388	0.045077	0.586184	0.698144	0.288211	0.254762	0.257932	0.647172
AGTAAT	-0.0649998	0.0266818	0.0148462	0.0470302	-0.0654018	0.0311092	0.0355246	0.100908	-0.0855259	0.029312	0.00352536	0.0109466	-0.0724846	0.0311042	0.0197861	0.0641476	-0.0439771	0.0309514	0.155363	0.293861	-0.0725416	0.0311813	0.019995	0.0508062	-0.260969	0.294337	0.375278	0.744539
AGTACA	-0.10718	0.0312861	0.000612976	0.00384495	-0.181634	0.0339673	8.92647e-08	2.29087e-06	-0.260392	0.0320202	4.21794e-16	1.8779e-14	-0.158347	0.0339443	3.08775e-06	4.9021e-05	-0.177623	0.0337675	1.43905e-07	3.18613e-06	-0.230081	0.0340881	1.48251e-11	3.86774e-10	0.261324	0.226864	0.249363	0.637532
AGTACC	-0.0184738	0.0235232	0.432252	0.570578	-0.0962457	0.0327563	0.00330084	0.0163288	-0.0030879	0.030795	0.920128	0.949131	-0.00777383	0.0326876	0.812019	0.891352	-0.0443147	0.0324921	0.172612	0.31668	-0.0386762	0.0328231	0.238668	0.356782	-0.193062	0.261421	0.460206	0.797437
AGTACG	-0.0207484	0.0305622	0.497207	0.631883	-0.0797166	0.0400894	0.0467595	0.123566	-0.026496	0.0377296	0.482517	0.607933	-0.0400068	0.0400513	0.317848	0.487422	-0.0874305	0.039856	0.0282598	0.0817029	0.00864166	0.0401339	0.829517	0.88551	0.061969	0.27985	0.824753	0.954037
AGTACT	-0.0437652	0.0200421	0.0289874	0.0782679	-0.0120659	0.0375401	0.747897	0.84414	-0.102797	0.0354025	0.00368814	0.0114098	-0.0414687	0.0375446	0.269369	0.434383	-0.0563969	0.0373988	0.131558	0.257583	-0.123194	0.0376679	0.00107349	0.0044377	-0.491645	0.250983	0.0501274	0.34916
AGTAGA	-0.07938	0.0226465	0.000456317	0.00306909	0.0615965	0.0326806	0.0594566	0.147781	0.0573392	0.0307875	0.062544	0.121585	0.0675975	0.0326654	0.0385094	0.107375	0.0594675	0.0324535	0.0668933	0.15738	0.101289	0.0327569	0.0019872	0.00741983	-0.357154	0.231709	0.123222	0.488762
AGTAGC	-0.011095	0.0325725	0.733386	0.821649	0.0346582	0.0423137	0.412742	0.582337	0.100497	0.0398413	0.0116545	0.030099	0.096294	0.0422709	0.0227252	0.0714371	0.080024	0.0421023	0.0573406	0.139656	0.0275961	0.0424059	0.5152	0.636771	-0.385993	0.232666	0.0971161	0.449878
AGTAGG	-0.0390261	0.0385524	0.311402	0.456678	0.0734285	0.0638852	0.250398	0.420685	0.0612859	0.060209	0.308732	0.433219	0.0145037	0.063914	0.820482	0.895708	0.0254197	0.0636588	0.689663	0.794977	0.105947	0.0639746	0.0977052	0.179061	0.0102431	0.435778	0.981247	NA
AGTAGT	0.0374008	0.0238053	0.116156	0.220267	0.0250117	0.0442048	0.57152	0.71523	0.0263627	0.041658	0.52684	0.643392	0.103192	0.0441685	0.0194748	0.0634597	0.0502355	0.0440628	0.254249	0.41573	0.0959152	0.0442366	0.0301411	0.0704266	2.33812	0.944121	NA	NA
AGTATA	-0.118909	0.0197736	1.81507e-09	8.08099e-08	-0.144165	0.0313126	4.14322e-06	6.5031e-05	-0.159511	0.0294981	6.39053e-08	6.86024e-07	-0.111531	0.031291	0.000364781	0.00259851	-0.210616	0.0311836	1.43747e-11	9.81314e-10	-0.181376	0.0313991	7.62895e-09	1.13218e-07	-0.197776	0.174431	0.256863	0.645704
AGTATC	-0.0578223	0.0300156	0.0540537	0.125513	-0.212975	0.0371128	9.54778e-09	3.28636e-07	-0.212534	0.0349568	1.20262e-09	1.86588e-08	-0.232688	0.037113	3.61699e-10	2.02948e-08	-0.240524	0.0369664	7.68901e-11	4.6315e-09	-0.332784	0.0372447	4.06934e-19	5.95286e-17	0.121908	0.233556	0.601695	0.871968
AGTATG	-0.116258	0.0460563	0.0115944	0.0387679	-0.0637108	0.0455974	0.16234	0.309776	-0.110877	0.0429802	0.00988766	0.0259781	-0.00653995	0.045564	0.885869	0.932063	-0.0142835	0.0454235	0.753178	0.841861	-0.0354058	0.0456551	0.438041	0.565464	-0.221177	0.261971	0.398512	0.758954
AGTATT	-0.0772642	0.0236936	0.00111029	0.00633329	-0.0738181	0.0259371	0.00442662	0.0206039	-0.146157	0.0244534	2.27343e-09	3.25593e-08	-0.0240556	0.0259087	0.353159	0.523919	-0.0919506	0.0257916	0.000363673	0.00253157	-0.100745	0.0260189	0.000107942	0.000626248	-0.0281828	0.18801	0.880843	0.969225
AGTCAA	-0.0385598	0.0204417	0.0592506	0.134604	0.0111104	0.0386588	0.773808	0.860903	-0.0854026	0.0364606	0.0191641	0.0458238	-0.0157686	0.0386622	0.68338	0.799978	-0.00735421	0.0385085	0.848544	0.909139	-0.0711255	0.0387715	0.0665831	0.132019	-0.0261687	0.204728	0.89829	0.972561
AGTCAC	0.0385159	0.0192068	0.0449289	0.108636	0.0257275	0.0398869	0.518919	0.673622	-0.0207544	0.0376005	0.580969	0.692766	-0.054105	0.039919	0.175299	0.323727	0.0227227	0.0397052	0.567129	0.703288	-0.00643659	0.0399888	0.872125	0.917602	-0.0237603	0.276349	0.931483	0.984071
AGTCAG	0.059219	0.0372658	0.112039	0.214665	0.0998571	0.0529429	0.0592777	0.1476	0.110871	0.0498831	0.0262418	0.0596154	0.0642186	0.0529547	0.225241	0.385859	0.0699079	0.052711	0.184757	0.331188	0.0894222	0.0530639	0.0919541	0.17073	-0.405543	0.347167	0.242746	0.629553
AGTCAT	-0.0298244	0.0310183	0.336296	0.480289	0.0312202	0.0367229	0.395238	0.565454	-0.0859883	0.034643	0.0130602	0.0331648	0.006977	0.036725	0.849325	0.911235	-0.0417697	0.0365993	0.253757	0.415258	-0.120105	0.0368636	0.00112166	0.00459434	-0.102078	0.232154	0.660154	0.897118
AGTCCA	-0.0214219	0.0241964	0.375976	0.519568	-0.0403193	0.0379952	0.288613	0.462741	-0.0574744	0.0357993	0.108392	0.189247	-0.032681	0.0379807	0.389534	0.560623	-0.104845	0.0378269	0.00557629	0.022592	-0.130265	0.0381413	0.000637058	0.00290578	0.296728	0.25261	0.240136	0.628224
AGTCCC	-0.0124066	0.0247098	0.615602	0.72991	0.044942	0.0446671	0.314342	0.488114	0.118216	0.0420577	0.00494176	0.0146359	0.163377	0.0445953	0.000248752	0.0018917	0.0444673	0.0444742	0.317386	0.480952	0.0615187	0.044745	0.169171	0.273927	-0.0907471	0.27829	0.744358	0.930331
AGTCCG	0.0500725	0.0246139	0.0419196	0.103892	0.044587	0.0422072	0.290792	0.465086	0.09844	0.0397335	0.0132305	0.0334107	0.0462029	0.0421932	0.273502	0.439254	0.0566378	0.0419516	0.176993	0.321633	0.0488304	0.0423174	0.248538	0.367247	0.0881228	0.299741	0.768761	0.935956
AGTCCT	-0.00137574	0.0247488	0.95567	0.974707	-0.0203585	0.0400682	0.611385	0.747691	0.0184169	0.037736	0.625518	0.731408	-0.0216981	0.0400595	0.588063	0.729502	-0.0551273	0.0399079	0.167168	0.309548	-0.17485	0.0402357	1.38868e-05	0.000104176	-0.189602	0.319065	0.552351	0.852569
AGTCGA	0.0462942	0.0273596	0.0906333	0.184786	0.123449	0.0425827	0.00374297	0.0181649	0.0526828	0.0401608	0.189589	0.294708	0.0970019	0.0425871	0.0227427	0.0714373	0.126529	0.0423744	0.00282666	0.0129075	0.0803892	0.0427052	0.059779	0.121262	0.0888378	0.308566	0.77342	0.937815
AGTCGC	0.0856183	0.0298256	0.00409647	0.0173265	0.0775125	0.0411178	0.0594122	0.147781	0.110347	0.038724	0.00437768	0.013204	0.0611513	0.0411164	0.136943	0.271305	0.0351277	0.0409079	0.390506	0.553273	0.0309491	0.0412573	0.453166	0.579328	-0.219787	0.282012	0.435772	0.783816
AGTCGG	0.046997	0.0323034	0.145707	0.262675	0.169638	0.0578985	0.00339052	0.0166717	0.192096	0.0545623	0.000430456	0.00180097	0.19062	0.0578765	0.000989277	0.0058136	0.173828	0.0577036	0.00259173	0.0120908	0.150779	0.0579978	0.00932938	0.0271207	0.492286	0.265806	0.0640188	0.378912
AGTCGT	-0.0314569	0.0235339	0.181333	0.31012	0.093483	0.0404832	0.0209335	0.0683218	-0.0104296	0.0381922	0.78479	0.855094	0.0513562	0.0404954	0.204727	0.359281	0.0477513	0.0403162	0.236247	0.393681	0.00140251	0.0406228	0.972458	0.980357	-0.289911	0.366245	0.428608	0.781062
AGTCTA	-0.0588479	0.0190337	0.00198961	0.00983712	-0.0533267	0.0395091	0.177102	0.32809	-0.154185	0.03726	3.50234e-05	0.000203483	-0.0783369	0.0395115	0.0474085	0.125326	-0.111823	0.0393764	0.00451363	0.0189619	-0.156343	0.0396294	7.97615e-05	0.000477636	-0.197449	0.209004	0.344804	0.721555
AGTCTC	0.00807793	0.0262484	0.758273	0.840565	-0.0321179	0.0397458	0.419043	0.586914	-0.000599607	0.0374347	0.98722	0.993042	-0.0520883	0.0397462	0.190019	0.342418	-0.0487949	0.0395816	0.217662	0.371787	-0.131829	0.0398785	0.000947144	0.00402856	0.0569831	0.223386	0.798655	0.945338
AGTCTG	0.00783901	0.0307695	0.798904	0.870295	-0.00678136	0.050547	0.893276	0.937301	-0.0953615	0.0476681	0.0454431	0.094593	-0.119184	0.0506043	0.0185121	0.0607577	-0.0195544	0.0503424	0.697699	0.800546	-0.220306	0.0507946	1.4431e-05	0.000107668	-0.672687	0.341203	0.0486649	0.346872
AGTCTT	-0.0868937	0.0230586	0.000164304	0.00139625	-0.0209567	0.0300198	0.485117	0.645352	-0.102487	0.0283095	0.000294336	0.00130054	-0.058723	0.0300294	0.0505218	0.131891	-0.150973	0.029895	4.41583e-07	8.41267e-06	-0.182137	0.0301932	1.61571e-09	2.80422e-08	-0.310732	0.244707	0.204152	0.602383
AGTGAA	-0.0144512	0.0190169	0.447306	0.584236	-0.0840967	0.0326392	0.00997896	0.0383741	-0.214522	0.0308019	3.29399e-12	7.6227e-11	-0.145642	0.0326666	8.2561e-06	0.000115416	-0.12736	0.0324385	8.63009e-05	0.000753707	-0.216107	0.0328353	4.65568e-11	1.12174e-09	-0.226776	0.316544	0.473736	0.806787
AGTGAC	0.0128162	0.0298043	0.667186	0.771976	0.0340114	0.0421218	0.419405	0.586914	-0.0751718	0.0397373	0.0585283	0.115542	-0.0660876	0.0421693	0.117069	0.242546	-0.0517264	0.0419584	0.21765	0.371787	-0.161513	0.0423456	0.00013664	0.00076563	-0.12788	0.284026	0.652536	0.896182
AGTGAG	-0.0605789	0.0287308	0.0349877	0.0899057	0.0740258	0.0597805	0.215607	0.378165	0.093778	0.0563183	0.0958843	0.171578	0.0246239	0.0598043	0.680529	0.797633	0.0928571	0.0594956	0.118585	0.239273	0.0837818	0.0598968	0.161882	0.264487	-0.554592	0.346404	0.109378	0.465287
AGTGAT	-0.0574149	0.0253213	0.0233627	0.0664434	-0.0824954	0.0375102	0.0278581	0.0840874	-0.166489	0.0353682	2.51023e-06	1.90406e-05	-0.141282	0.0375286	0.000166783	0.00137178	-0.0877361	0.03735	0.0188226	0.0596728	-0.235928	0.0376662	3.7608e-10	7.62587e-09	-0.07951	0.249675	0.75014	0.93191
AGTGCA	-0.049373	0.027821	0.0759523	0.162116	-0.053583	0.0443591	0.227072	0.392607	-0.0238507	0.0417799	0.568091	0.681176	-0.108559	0.0443782	0.0144366	0.0500696	-0.111957	0.0441965	0.0113037	0.0398109	-0.0869359	0.0444636	0.0505577	0.106034	-0.0768846	0.256414	0.764295	0.934369
AGTGCC	0.00658837	0.0265739	0.804191	0.873037	-0.00721266	0.0462944	0.876191	0.925923	0.076335	0.0435787	0.0798324	0.146634	-0.0197741	0.0462906	0.669253	0.789306	0.038977	0.046064	0.397469	0.559654	-0.0384334	0.0464108	0.407607	0.53768	0.411236	0.262109	0.11666	0.483103
AGTGCG	-0.0395247	0.0323765	0.222168	0.359654	0.0217863	0.0657957	0.740554	0.840278	0.015024	0.0620093	0.808559	0.874764	0.0223719	0.0657846	0.733798	0.836061	0.0491582	0.0655926	0.453588	0.609265	0.000273404	0.065896	0.99669	0.997664	-0.012937	0.367505	0.971919	0.991466
AGTGCT	0.0140942	0.0209217	0.500524	0.634917	-0.0386859	0.0448489	0.388367	0.561111	-0.0294688	0.0422525	0.485524	0.610595	-0.106774	0.0448738	0.0173395	0.0577978	-0.0339619	0.04467	0.447084	0.604375	-0.268083	0.0450677	2.70706e-09	4.45305e-08	-0.410161	0.255585	0.108539	0.465287
AGTGGA	-0.0409946	0.0247405	0.0975232	0.194022	-0.0366127	0.042901	0.393424	0.56503	-0.0791748	0.0404356	0.0502247	0.101842	-0.129817	0.0429438	0.00250316	0.0123381	-0.093713	0.0427269	0.0282856	0.0817052	-0.0522631	0.0430013	0.22422	0.33927	-0.277947	0.321391	0.387134	0.750845
AGTGGC	0.00489964	0.0266878	0.854334	0.908687	0.00379314	0.0424192	0.928748	0.957573	0.0721904	0.0399304	0.0706208	0.133178	-0.0522986	0.0424426	0.217867	0.376812	-0.015308	0.0422093	0.716853	0.81522	-0.0587855	0.0425628	0.167233	0.271175	-0.187605	0.563301	0.7391	0.928245
AGTGGG	0.0823704	0.0317789	0.0095424	0.0332928	0.0438073	0.057986	0.449961	0.613733	0.128816	0.0546133	0.0183392	0.0440386	0.126192	0.0579353	0.0293943	0.0864935	0.0466131	0.057804	0.420012	0.580784	0.12454	0.0580234	0.0318427	0.0735633	0.267647	0.321348	0.404909	0.762644
AGTGGT	-0.00514417	0.0245805	0.834231	0.894271	0.0303983	0.0377077	0.420152	0.587353	0.0541537	0.0355184	0.127343	0.214561	-0.0431508	0.0377359	0.252833	0.416073	0.0474461	0.0375219	0.206054	0.358385	-0.0339413	0.0378263	0.369563	0.498758	-0.348423	0.367729	0.343385	0.719635
AGTGTA	-0.0512218	0.0230537	0.0262936	0.0729666	-0.275765	0.0345302	1.39153e-15	2.27989e-13	-0.332364	0.0325361	1.69443e-24	3.54914e-22	-0.279894	0.0345226	5.1641e-16	1.62709e-13	-0.255728	0.0343358	9.48613e-14	1.25339e-11	-0.336531	0.0346514	2.68326e-22	6.10592e-20	-0.870418	0.231523	0.000170234	0.0155801
AGTGTC	0.00942887	0.0180517	0.601444	0.718855	-0.0167745	0.0434226	0.699269	0.813464	-0.0600185	0.0409312	0.14256	0.234754	-0.0571922	0.0434317	0.187895	0.340238	-0.0649827	0.0432866	0.133299	0.260493	-0.160327	0.0435639	0.00023298	0.00119735	-0.0667761	0.191598	0.727449	0.921381
AGTGTG	0.000411351	0.0253185	0.987037	0.99432	-0.0916556	0.0532824	0.0853988	0.19399	-0.071905	0.0501953	0.152	0.246766	-0.0744869	0.0532637	0.161976	0.30628	-0.104762	0.0531064	0.0485329	0.123214	-0.219869	0.0534411	3.88485e-05	0.000259582	-0.594147	0.279484	0.033514	0.298423
AGTGTT	0.0214829	0.0234385	0.35937	0.503412	-0.0644115	0.0377	0.0875388	0.197441	-0.13853	0.0355442	9.723e-05	0.00049228	-0.0769505	0.0376973	0.0412239	0.112945	-0.135091	0.0375834	0.000325085	0.00232382	-0.272921	0.0378602	5.65092e-13	1.96154e-11	-0.128707	0.202364	0.524766	0.836179
AGTTAA	-0.0446743	0.0204112	0.0286178	0.0777828	-0.100959	0.0319481	0.00157708	0.0092679	-0.151648	0.0301117	4.74926e-07	4.18343e-06	-0.0889678	0.0319354	0.0053385	0.0230174	-0.145284	0.0318167	4.96417e-06	6.68857e-05	-0.0948825	0.0320115	0.00303651	0.0106053	-0.476981	0.203148	0.018877	0.225792
AGTTAC	-0.0226425	0.0203364	0.265538	0.406748	-0.0191805	0.0369588	0.603782	0.743902	-0.0131408	0.0348207	0.705888	0.796725	-0.0330703	0.0369566	0.370872	0.541884	-0.0415656	0.0368163	0.258898	0.420312	-0.0211273	0.0370279	0.568286	0.684416	-0.258469	0.204642	0.206578	0.602883
AGTTAG	-0.0388165	0.0331973	0.242296	0.381867	-0.143916	0.0531944	0.00682079	0.0282487	-0.0214243	0.0500354	0.668517	0.767661	0.0413936	0.0530547	0.43527	0.60209	-0.148741	0.0529379	0.0049584	0.0204734	-0.026631	0.0532207	0.616802	0.719508	-0.656014	0.245291	0.0074856	0.146316
AGTTAT	-0.0890554	0.0264418	0.000757217	0.00460172	-0.146882	0.0289635	3.95154e-07	8.47408e-06	-0.163326	0.0272837	2.14787e-09	3.13084e-08	-0.0777882	0.0289271	0.00716427	0.0291988	-0.138785	0.0288097	1.45512e-06	2.33732e-05	-0.20287	0.0290594	2.9265e-12	8.68619e-11	-0.511342	0.189851	0.00707295	0.144889
AGTTCA	-0.0479607	0.0191458	0.0122443	0.0404132	0.0610116	0.0354726	0.0854389	0.19399	-0.018618	0.0334528	0.577839	0.689636	-0.00363348	0.0354918	0.918459	0.95012	-0.0268901	0.035354	0.446899	0.604375	-0.0578035	0.0355968	0.10441	0.18873	-0.373349	0.25832	0.148375	0.527452
AGTTCC	0.0669347	0.022714	0.0032103	0.014231	0.0701474	0.0393374	0.0745502	0.175796	0.0739214	0.0370676	0.0461265	0.0957157	0.0354506	0.0393445	0.367572	0.538627	-0.0109569	0.0392055	0.779881	0.860559	0.0110535	0.039441	0.779282	0.848243	0.189571	0.23335	0.416569	0.769568
AGTTCG	0.0581365	0.0306777	0.0580822	0.132833	0.0607498	0.0437342	0.164812	0.312968	0.12663	0.0411845	0.00210708	0.00701674	0.0683756	0.0437203	0.117833	0.243147	0.0638686	0.0435482	0.142479	0.274375	0.0292202	0.0438368	0.505049	0.628778	0.183026	0.259677	0.480921	0.810708
AGTTCT	-0.0199485	0.0188685	0.290403	0.431913	0.0901235	0.0324032	0.00541396	0.0238961	0.0434951	0.0305495	0.154516	0.250182	0.0504824	0.0324122	0.119348	0.245683	0.0203012	0.032275	0.529345	0.67398	-0.0465156	0.0325402	0.152865	0.254011	-0.165859	0.199184	0.405018	0.762644
AGTTGA	0.00168121	0.0232241	0.942291	0.966355	0.0437497	0.0290932	0.132638	0.268023	-0.0791743	0.027465	0.00394233	0.0120596	-0.0443272	0.029138	0.128188	0.257566	-0.0348251	0.0289093	0.228344	0.383802	-0.0275564	0.0292448	0.346056	0.473904	-0.267882	0.267919	0.317379	0.704173
AGTTGC	0.0836911	0.0212002	7.8918e-05	0.000760584	0.110204	0.0375736	0.00335671	0.0165534	0.0797853	0.0354187	0.0242824	0.0557828	0.107173	0.0375653	0.00433106	0.019388	0.122412	0.0373817	0.0010579	0.00585418	0.0512832	0.037694	0.173667	0.279066	0.0547992	0.237611	0.817605	0.952368
AGTTGG	0.0481196	0.025446	0.0586186	0.133836	0.0798093	0.0450865	0.076704	0.179122	0.127233	0.0424671	0.0027352	0.00870504	0.121531	0.0450546	0.00698802	0.0286516	0.020367	0.0449222	0.650273	0.767114	0.0929437	0.0451646	0.0396007	0.0877731	0.364775	0.257024	0.155833	0.53917
AGTTGT	0.0357092	0.0239507	0.135975	0.249196	0.0635095	0.032942	0.0538651	0.137477	-0.0152818	0.0310679	0.622801	0.728647	0.0052535	0.0329603	0.873363	0.922696	0.00177321	0.032801	0.956888	0.973283	-0.065916	0.0330852	0.0463368	0.09911	-0.0478855	0.223247	0.830161	0.955462
AGTTTA	-0.013817	0.0174414	0.428248	0.567396	-0.0540494	0.0343257	0.115348	0.241794	-0.127715	0.032363	7.93646e-05	0.000413059	-0.0697947	0.0343246	0.0420147	0.114271	-0.153328	0.0342425	7.54473e-06	9.53803e-05	-0.106882	0.0343924	0.0018854	0.00709146	-0.319256	0.238841	0.181325	0.568745
AGTTTC	0.017722	0.0180038	0.324945	0.468818	0.0911307	0.0278022	0.00104611	0.0068558	0.0702327	0.0262029	0.00735479	0.0202454	0.0613474	0.0278071	0.0273716	0.0824369	0.0123345	0.0276744	0.655815	0.771237	0.0283098	0.0279036	0.310316	0.435849	-0.0625841	0.204402	0.759466	0.933264
AGTTTG	-0.00691479	0.0255354	0.786551	0.8605	-0.0554599	0.0346389	0.109357	0.232087	-0.0222021	0.0326158	0.49605	0.619268	-0.084427	0.0346441	0.0148105	0.0511068	-0.0712044	0.0344645	0.0388262	0.103671	-0.0675458	0.0347279	0.0517747	0.108166	0.19232	0.232035	0.407195	0.764126
AGTTTT	0.0125722	0.0186488	0.500213	0.634718	0.0568423	0.0283431	0.0449087	0.120148	-0.00807941	0.0267248	0.762409	0.838794	0.00998851	0.0283517	0.724608	0.828354	-0.0705465	0.028265	0.0125639	0.0434277	-0.0633623	0.0284359	0.0258637	0.0623529	-0.356373	0.169719	0.0357475	0.306829
ATAAAA	-0.100163	0.0207546	1.39267e-06	2.51295e-05	-0.102552	0.0335807	0.00225887	0.0122873	-0.0769507	0.0316288	0.0149772	0.0370674	-0.0532776	0.0335554	0.112343	0.235374	-0.0903399	0.0334439	0.00690827	0.0267451	-0.0659476	0.0336261	0.0498554	0.104722	-0.542243	0.25044	0.0303755	0.289887
ATAAAC	-0.11783	0.0190513	6.21482e-10	3.18199e-08	-0.105155	0.0331694	0.00152307	0.00900214	-0.104306	0.0312434	0.000842273	0.003168	-0.0646261	0.0331428	0.0511846	0.133028	-0.0875838	0.033002	0.00795682	0.0302049	-0.0796235	0.0332301	0.0165693	0.0436729	-0.621652	0.256896	0.0155265	0.203982
ATAAAG	-0.0529803	0.0238005	0.0260135	0.0723853	-0.0663426	0.037687	0.0783467	0.182127	-0.0883477	0.0355085	0.0128437	0.0327366	-0.0273266	0.0376548	0.468014	0.630732	-0.0148356	0.037464	0.692108	0.797209	-0.0255221	0.0377532	0.499026	0.623364	-0.216602	0.444351	0.625935	0.883455
ATAAAT	-0.0723031	0.0257289	0.00495118	0.0202165	-0.0480316	0.0309921	0.121189	0.251848	-0.110875	0.0292175	0.000147747	0.00071113	-0.0327926	0.0309805	0.289831	0.455718	-0.0035225	0.0308604	0.909124	0.946562	-0.0584454	0.0310508	0.0598023	0.121262	-0.348826	0.199429	0.0802703	0.42155
ATAACA	-0.0931865	0.021538	1.51418e-05	0.000189667	-0.170299	0.0339985	5.47088e-07	1.1433e-05	-0.155648	0.0320173	1.1657e-06	9.54939e-06	-0.134982	0.0339746	7.0968e-05	0.000671572	-0.144017	0.0338309	2.0722e-05	0.000222776	-0.151837	0.0340616	8.28367e-06	6.48755e-05	-0.0538805	0.2247	0.810494	0.949234
ATAACC	-0.00311925	0.0226439	0.890436	0.930652	-0.0644108	0.0355504	0.0700141	0.166731	0.0305706	0.0334557	0.360841	0.488758	0.0409272	0.035494	0.24888	0.411883	0.0382248	0.0353477	0.279521	0.443252	0.0724784	0.0355579	0.0415177	0.0908906	0.6248	0.201127	0.00189323	0.0751105
ATAACG	-0.0518803	0.0200566	0.00969009	0.0337218	-0.103165	0.0420334	0.0141141	0.0503191	0.0303869	0.0395535	0.442339	0.571363	-0.00795564	0.041982	0.8497	0.911235	0.0523374	0.0418168	0.21072	0.363721	-0.0065185	0.0420599	0.876836	0.920903	0.422972	0.287538	0.141288	0.515462
ATAACT	-0.0765426	0.0209997	0.000267455	0.00202121	-0.112602	0.0374479	0.00263928	0.0137189	-0.120118	0.0352847	0.000663475	0.00259808	-0.0986375	0.0374358	0.00841748	0.0329933	-0.109575	0.0373176	0.00332164	0.0147086	-0.202602	0.0375447	6.80298e-08	8.12391e-07	-0.317991	0.214319	0.137881	0.511163
ATAAGA	-0.0318144	0.0256456	0.214777	0.351048	-0.012612	0.0279434	0.651744	0.78034	-0.0856873	0.0263498	0.00114631	0.00418102	-0.00640008	0.0279302	0.818755	0.894538	0.0095175	0.0277368	0.731495	0.824719	-0.0105272	0.0280322	0.707261	0.790434	0.328865	0.211932	0.120722	0.484994
ATAAGC	-0.0309201	0.0269531	0.251306	0.391388	-0.0259939	0.0416916	0.532969	0.684983	0.0213766	0.0392689	0.586191	0.696761	0.0407206	0.0416561	0.328302	0.498938	0.0529899	0.0415178	0.201843	0.35316	0.0995116	0.0417029	0.0170233	0.0446398	-0.220944	0.280445	0.430794	0.782498
ATAAGG	-0.00388748	0.0270525	0.885736	0.928346	-0.0845049	0.049108	0.0852875	0.193969	-0.123393	0.046279	0.00766969	0.0209713	-0.0510154	0.0490726	0.29853	0.466888	-0.0913997	0.0488683	0.0614383	0.147423	-0.0975668	0.0492287	0.0474894	0.100943	0.564784	0.587779	NA	NA
ATAAGT	0.0305293	0.0219562	0.164388	0.288119	-0.0563814	0.0397815	0.156402	0.301753	-0.0931982	0.037497	0.0129375	0.0329347	0.00603449	0.0397557	0.879353	0.926424	-0.0364808	0.039663	0.357694	0.522104	-0.042226	0.0398281	0.289051	0.412527	0.168181	0.268508	0.531084	0.839054
ATAATA	-0.0300278	0.0223814	0.179713	0.308251	-0.125674	0.0341878	0.000236919	0.002005	-0.11803	0.0322099	0.00024793	0.00111719	-0.0764836	0.0341667	0.0251856	0.0772158	-0.145549	0.0340821	1.94989e-05	0.00021185	-0.0635931	0.0342168	0.0630935	0.12631	0.132107	0.169188	0.434901	0.783816
ATAATC	-0.0657943	0.0269107	0.0144887	0.0461835	-0.0802076	0.0298019	0.00711617	0.029097	-0.0218911	0.0280551	0.435221	0.564492	-0.0109961	0.0297673	0.711827	0.820846	-0.0432242	0.0296476	0.144859	0.277913	-0.00952363	0.0298361	0.749576	0.823348	-0.0333175	0.226616	0.883115	0.969225
ATAATG	-0.0531991	0.0215224	0.0134432	0.0435285	-0.0390218	0.0315234	0.215765	0.378165	-0.0127113	0.029685	0.6685	0.767661	0.0291615	0.0314835	0.354317	0.524687	0.0212927	0.0313346	0.496804	0.647648	0.0437521	0.0315575	0.165617	0.269613	0.341135	0.256281	0.183157	0.569903
ATAATT	-0.0349421	0.028383	0.218288	0.355511	-0.00106267	0.0268185	0.968393	0.980845	-0.0110664	0.025271	0.661453	0.761898	0.0722712	0.0267897	0.00698163	0.0286516	0.007106	0.0267032	0.790154	0.867915	-0.0149687	0.026875	0.577545	0.691703	-0.288363	0.203723	0.156932	0.540229
ATACAA	-0.0972513	0.0196011	6.994e-07	1.37728e-05	-0.158036	0.0301296	1.56113e-07	3.80618e-06	-0.176028	0.0283782	5.54223e-10	9.38532e-09	-0.126415	0.0301041	2.67776e-05	0.000303825	-0.0992809	0.0299226	0.000906878	0.00515913	-0.101361	0.0301816	0.000784028	0.00346801	-0.175615	0.193622	0.364407	0.736164
ATACAC	-0.0602142	0.0205251	0.00334954	0.0146422	-0.0529932	0.0441042	0.229539	0.395776	-0.106603	0.0415761	0.010346	0.0270782	-0.107152	0.0441176	0.0151494	0.0521006	-0.055316	0.04397	0.208378	0.360437	-0.0249161	0.0441536	0.572548	0.687729	0.110439	0.229933	0.631006	0.883685
ATACAG	-0.0401169	0.0306605	0.19073	0.322157	-0.114086	0.0540488	0.0347899	0.0994413	-0.0556912	0.0509014	0.273911	0.393663	-0.110224	0.0540368	0.0413712	0.113273	-0.0508506	0.0538436	0.344959	0.507891	-0.0780649	0.0541108	0.149109	0.248575	-0.426031	0.220461	0.053303	0.358408
ATACAT	-0.106008	0.0231783	4.7939e-06	7.18367e-05	-0.119558	0.0306539	9.60929e-05	0.000957655	-0.179491	0.0288938	5.22871e-10	8.961e-09	-0.161232	0.0306633	1.45517e-07	3.5691e-06	-0.114215	0.030507	0.000181203	0.00141618	-0.19035	0.0307531	6.03022e-10	1.15961e-08	-0.465131	0.241007	0.0536139	0.358408
ATACCA	-0.119245	0.027646	1.60853e-05	0.000199653	-0.10904	0.0341074	0.00138889	0.008428	-0.162417	0.0321457	4.36021e-07	3.89094e-06	-0.038319	0.0340607	0.260581	0.424559	-0.0768837	0.0339035	0.0233461	0.0708863	-0.102592	0.0341906	0.0026945	0.00966435	-0.00952307	0.255711	0.970292	0.990816
ATACCC	0.00996716	0.0246008	0.685363	0.785538	-0.0207837	0.0407508	0.610038	0.747447	0.142931	0.0383345	0.000192609	0.000898268	0.089755	0.0406897	0.027395	0.0824466	0.0808649	0.0405402	0.0460774	0.118315	0.151797	0.040741	0.000194621	0.00103126	0.014817	0.230446	0.948734	0.990572
ATACCG	-0.0141992	0.0284438	0.617636	0.730745	-0.0255118	0.0451329	0.571896	0.715482	0.0478691	0.0424935	0.259952	0.377536	0.0982294	0.0450605	0.0292616	0.0861649	0.145175	0.0448805	0.0012177	0.00647755	0.136122	0.045128	0.00255836	0.0092083	0.464949	0.460383	0.312534	0.70119
ATACCT	-0.0520529	0.0207245	0.0120164	0.0398537	-0.129209	0.0408684	0.00156915	0.00923455	-0.169645	0.0385172	1.06085e-05	7.05396e-05	-0.0905166	0.0408455	0.0266863	0.0809084	-0.0872824	0.0407142	0.0320501	0.0896703	-0.154471	0.0409442	0.000161478	0.000884243	-0.293004	0.261789	0.263039	0.654771
ATACGA	0.0192279	0.0218928	0.379794	0.523468	0.0405161	0.0434171	0.350726	0.527683	-0.0754688	0.0409547	0.0653674	0.125808	0.0314534	0.0434126	0.468746	0.630732	0.0136026	0.043276	0.753277	0.841861	0.035981	0.0434873	0.408016	0.537893	0.602068	0.177678	0.00070268	0.0401888
ATACGC	0.00201157	0.0228591	0.929878	0.957461	0.00165834	0.0445825	0.970328	0.982076	0.0210862	0.0420034	0.61566	0.722149	0.07641	0.0445416	0.0862582	0.196832	0.0846106	0.0443976	0.0566828	0.138944	0.0412732	0.0446347	0.355128	0.483578	0.534429	0.200684	0.00774391	0.149045
ATACGG	0.0399492	0.0210213	0.0573789	0.131599	-0.0169937	0.0387225	0.660764	0.786806	-0.00497617	0.0364707	0.891471	0.932161	0.00275659	0.0386995	0.943214	0.963966	0.0288502	0.0384859	0.453478	0.609265	0.0337	0.0387872	0.384933	0.515103	0.0705953	0.266404	0.791015	0.943332
ATACGT	-0.0145482	0.0205444	0.478861	0.612751	-0.10306	0.0362798	0.00450132	0.0208097	-0.188928	0.0342076	3.33283e-08	3.84543e-07	-0.1726	0.0363026	1.98965e-06	3.4242e-05	-0.113953	0.0361264	0.00160889	0.00821697	-0.189628	0.0363952	1.88583e-07	2.08204e-06	0.0426048	0.249121	0.864207	0.968121
ATACTA	-0.101731	0.0252863	5.74241e-05	0.000585097	-0.198742	0.0292765	1.1333e-11	7.60986e-10	-0.181667	0.0275587	4.33925e-11	8.62794e-10	-0.103828	0.0292216	0.000380687	0.00268381	-0.125128	0.0290706	1.67523e-05	0.000185955	-0.0964052	0.0293027	0.00100195	0.0042049	-0.0697811	0.197579	0.723953	0.920203
ATACTC	-0.0435082	0.021797	0.0459271	0.110462	-0.0382877	0.0319857	0.231297	0.39723	-0.0492617	0.0301349	0.102111	0.180279	-0.0219882	0.0319696	0.491589	0.65016	-0.0280244	0.0318169	0.378425	0.540456	-0.0298394	0.0320566	0.35194	0.480675	0.253501	0.22043	0.250133	0.637532
ATACTG	-0.0669651	0.0249293	0.00722703	0.0269844	-0.11512	0.0322039	0.000350582	0.00283232	-0.0783703	0.0303027	0.0097027	0.0256236	0.00870361	0.0321161	0.786387	0.872438	0.0506867	0.0318956	0.112027	0.229777	0.0621893	0.0321889	0.0533581	0.110493	-0.162985	0.278831	0.558864	0.854623
ATACTT	-0.120247	0.0204194	3.88864e-09	1.49007e-07	-0.0755394	0.034606	0.0290475	0.0869727	-0.133973	0.0326223	4.01187e-05	0.000228866	-0.062187	0.034595	0.0722453	0.172647	-0.130104	0.0345015	0.000162613	0.00129333	-0.0229417	0.0346406	0.507793	0.630852	0.0911069	0.1657	0.582436	0.863722
ATAGAA	-0.0419592	0.021758	0.0537991	0.125134	-0.0205939	0.0402288	0.608708	0.746803	0.0413749	0.0378899	0.274843	0.394588	0.0436382	0.040198	0.277664	0.443569	0.026104	0.0400824	0.514879	0.662565	0.00696537	0.0402779	0.862704	0.910262	-0.433783	0.232642	0.0622385	0.374068
ATAGAC	-0.100705	0.0231683	1.38205e-05	0.000176069	-0.118116	0.0420726	0.00499387	0.0225189	-0.14067	0.0396444	0.000387752	0.00165097	-0.137143	0.0420725	0.00111537	0.0064075	-0.104497	0.041903	0.012639	0.0436504	-0.0866719	0.0421315	0.0396692	0.087806	-0.0545715	0.227965	0.810807	0.949234
ATAGAG	-0.0252722	0.0300899	0.400971	0.544183	-0.0256572	0.0458846	0.576048	0.718221	0.0539884	0.0431909	0.211301	0.320671	0.0519945	0.0458275	0.256556	0.419838	0.071404	0.0456256	0.117583	0.237954	0.0344744	0.0459429	0.453029	0.579328	0.494116	0.315499	0.117315	0.483103
ATAGAT	0.0268089	0.025886	0.300364	0.442869	-0.0366723	0.0382856	0.338133	0.514485	0.00298644	0.0360673	0.934009	0.958582	0.0527127	0.0382506	0.168176	0.314711	0.0269583	0.0381526	0.479821	0.632201	-0.0141341	0.0383307	0.71232	0.793922	-0.0126452	0.23097	0.956339	0.990572
ATAGCA	-0.0518812	0.0238717	0.0297554	0.0798677	-0.0878501	0.041157	0.032801	0.0953511	-0.118502	0.0387854	0.00224826	0.00740263	-0.0439406	0.0411274	0.285339	0.450559	-0.0111231	0.0409608	0.785964	0.864941	0.0164235	0.0411804	0.690027	0.77818	0.27225	0.238656	0.25397	0.640703
ATAGCC	0.0158048	0.0200915	0.431491	0.570124	-0.0405422	0.0455312	0.373237	0.548711	0.0867169	0.042853	0.0430124	0.0902094	0.0549246	0.0454769	0.227144	0.387549	0.0303338	0.045332	0.503402	0.653545	0.0176356	0.045579	0.698812	0.785493	-0.177185	0.255603	0.488182	0.813716
ATAGCG	0.0262152	0.0513671	0.609807	0.725041	-0.0538589	0.0560787	0.336845	0.512716	-0.0273428	0.0528306	0.604768	0.712638	0.0238632	0.0560294	0.670177	0.789941	-0.0761125	0.0559032	0.173354	0.317041	-0.0071835	0.0561358	0.898175	0.936007	0.33105	0.594963	0.577923	0.862456
ATAGCT	0.0107423	0.0194385	0.580517	0.703283	-0.0754213	0.0419537	0.0722207	0.170893	0.0412994	0.0394871	0.295608	0.417809	-0.0791739	0.0419467	0.0590943	0.148134	0.0164543	0.0417622	0.693582	0.797784	-0.212452	0.0420996	4.50169e-07	4.5416e-06	-0.204556	0.452098	0.650938	0.896182
ATAGGA	-0.0267412	0.0244738	0.274548	0.416655	-0.0471615	0.0366782	0.198507	0.356147	-0.0180956	0.0345436	0.600385	0.710095	-0.0626807	0.0366765	0.0874484	0.198663	0.00784488	0.036493	0.829791	0.896787	0.0337419	0.0367127	0.358054	0.486915	0.240649	0.265014	0.363845	0.736164
ATAGGC	0.0377126	0.0239872	0.115905	0.219995	0.0539291	0.0460109	0.241159	0.410145	0.0814247	0.0433532	0.0603581	0.11837	0.136605	0.0459711	0.0029631	0.0142118	0.163091	0.0458373	0.000373628	0.00258819	0.129119	0.0460425	0.00504184	0.0162314	0.170342	0.193651	0.379056	0.746452
ATAGGG	-0.0154857	0.0257868	0.548155	0.675668	0.0668391	0.0429846	0.119957	0.249928	0.109256	0.0404891	0.00696696	0.0193732	0.1446	0.0429377	0.00075804	0.0047476	0.0892564	0.0427998	0.0370294	0.100114	0.218857	0.0429847	3.55235e-07	3.63761e-06	0.662879	0.29561	0.0249349	0.261555
ATAGGT	0.0373128	0.0222848	0.0940596	0.189321	0.0460098	0.0352003	0.191183	0.346039	0.105517	0.0331526	0.00145878	0.00515544	0.099543	0.035173	0.0046534	0.020517	0.0596047	0.0350612	0.0891275	0.194611	0.106602	0.0352365	0.00248359	0.00897861	0.259925	0.204482	0.203681	0.602324
ATAGTA	-0.0507577	0.0198956	0.010735	0.0365813	-0.0920941	0.0375183	0.0141023	0.0503191	-0.0110982	0.0353301	0.753423	0.833257	-0.0203637	0.0374879	0.586987	0.729017	-0.0314704	0.0373821	0.399868	0.562137	-0.00412332	0.0375407	0.912539	0.945311	-0.464016	0.206303	0.0244996	0.257664
ATAGTC	0.0126059	0.0244039	0.60547	0.721981	-0.0634708	0.0385389	0.0995729	0.217173	0.0479886	0.0362803	0.185929	0.290342	-0.0053032	0.0385099	0.89047	0.934263	-0.0468896	0.0383993	0.222046	0.377073	-0.0699342	0.0386029	0.0700436	0.136814	0.0124719	0.20765	0.952106	0.990572
ATAGTG	-0.00384596	0.0278235	0.890061	0.930621	-0.0274605	0.0317258	0.386733	0.559945	0.0265894	0.0298569	0.373166	0.501966	0.0942838	0.0316486	0.00289116	0.0138993	0.0383745	0.0314922	0.223019	0.378412	0.116892	0.0317313	0.000229765	0.0011838	0.316514	0.264196	0.230905	0.623202
ATAGTT	0.0480984	0.022428	0.0319872	0.0841411	0.0902765	0.032006	0.00479328	0.0219611	0.120544	0.0301554	6.40319e-05	0.000343292	0.13255	0.0319864	3.41368e-05	0.000367958	0.11435	0.0318857	0.000335476	0.00237735	0.0637301	0.0320677	0.0468826	0.0998083	0.206484	0.207524	0.319741	0.706639
ATATAA	-0.0992483	0.0212093	2.8762e-06	4.58401e-05	-0.134884	0.0380293	0.00038989	0.00306524	-0.097639	0.0358261	0.00642309	0.0180818	-0.0786342	0.0380075	0.0385543	0.107428	-0.154983	0.0379304	4.38879e-05	0.000419758	-0.0940312	0.0380631	0.0134962	0.0368782	0.0546243	0.386068	0.887484	0.969905
ATATAC	-0.0718277	0.0240913	0.00286862	0.0129547	-0.0961015	0.0267731	0.000331345	0.00270575	-0.0882326	0.0252098	0.000465372	0.00191574	-0.0384341	0.0267378	0.150591	0.29109	-0.0832979	0.0265987	0.00173824	0.00870052	-0.0489313	0.0268259	0.0681475	0.134134	0.0378326	0.167238	0.82103	0.953852
ATATAG	-0.0971606	0.0249455	9.82304e-05	0.000916519	-0.0878127	0.0440222	0.0460713	0.122346	0.0219984	0.0414213	0.595358	0.705609	0.0469943	0.0439376	0.284814	0.450424	-0.0574455	0.0438043	0.189719	0.337398	0.0319992	0.0440414	0.467489	0.593563	0.239553	0.232831	0.303541	0.692647
ATATAT	-0.11951	0.0472611	0.0114477	0.0384026	-0.177619	0.0326844	5.49904e-08	1.53225e-06	-0.138597	0.0307849	6.7284e-06	4.65533e-05	-0.102959	0.0326574	0.0016177	0.00864873	-0.132461	0.0325704	4.76404e-05	0.000448586	-0.122903	0.0327141	0.000172034	0.000928392	-0.124102	0.153927	0.420105	0.773959
ATATCA	-0.170111	0.0967397	0.0786729	0.166448	-0.127573	0.0592519	0.0313143	0.0918134	-0.0847619	0.0558396	0.129027	0.216595	-0.0711357	0.0592343	0.229782	0.389887	-0.0205605	0.059151	0.728145	0.821847	-0.0319012	0.0592652	0.590384	0.699917	0.326832	0.197093	0.0972651	0.450048
ATATCC	-0.0618868	0.0287683	0.0314596	0.083081	-0.122361	0.057118	0.032174	0.0937969	-0.0680818	0.0538235	0.205904	0.314812	-0.0067035	0.0570845	0.906518	0.943957	-0.0593469	0.0570155	0.297926	0.461881	-0.0445378	0.0571374	0.435693	0.563676	0.091358	0.228549	0.689355	0.908535
ATATCG	-0.0600811	0.0443701	0.175708	0.303543	-0.0141898	0.0411991	0.730531	0.833961	-0.069965	0.0388395	0.0716421	0.134732	0.00762093	0.0411823	0.853187	0.913219	0.03287	0.0410398	0.423173	0.583805	0.061455	0.0412313	0.136095	0.231785	0.742966	0.218358	0.00066768	0.039344
ATATCT	-0.0728257	0.0454542	0.109116	0.210622	-0.0983324	0.0262984	0.00018468	0.00165888	-0.035528	0.0247446	0.151063	0.245768	-0.0499723	0.0262688	0.057126	0.144174	-0.0532223	0.0261221	0.0416058	0.109172	-0.0975298	0.0263714	0.000217033	0.00113244	-0.0808844	0.186343	0.664243	0.898893
ATATGA	-0.0632008	0.0224233	0.00482436	0.0198002	-0.00785292	0.0285817	0.783506	0.865958	-0.080799	0.0269511	0.00271767	0.0086627	0.0182277	0.0285603	0.523332	0.677701	-0.00226332	0.0284057	0.936493	0.96041	0.042465	0.0286341	0.138069	0.234271	-0.0119334	0.228702	0.958386	0.990572
ATATGC	-0.055748	0.0271259	0.039864	0.100112	-0.0228734	0.0354714	0.519031	0.673622	0.0584725	0.0333941	0.079949	0.146716	0.0167131	0.0354471	0.637288	0.767518	0.0352295	0.0353039	0.318331	0.482206	0.000378222	0.0355285	0.991506	0.994176	0.373189	0.175247	0.0332124	0.297339
ATATGG	-0.0656295	0.024514	0.00742349	0.0275173	-0.0159173	0.02782	0.56722	0.711369	-0.0487882	0.0262141	0.062724	0.121804	0.00307198	0.0277981	0.912005	0.946622	-0.020247	0.027606	0.463298	0.618134	0.047381	0.027877	0.0891975	0.166884	0.380527	0.277902	0.170911	0.558827
ATATGT	-0.000430126	0.0224267	0.984698	0.99299	-0.132878	0.0405609	0.00105286	0.00688645	-0.141037	0.0382233	0.000224421	0.0010273	-0.10727	0.0405478	0.00815626	0.0322482	-0.0502594	0.0404399	0.213935	0.367566	-0.25771	0.0406503	2.30239e-10	4.83619e-09	-0.287818	0.20152	0.153224	0.53575
ATATTA	-0.113228	0.0238399	2.03889e-06	3.45095e-05	-0.16447	0.0291034	1.59294e-08	5.0974e-07	-0.122341	0.0274064	8.04651e-06	5.52069e-05	-0.104	0.0290788	0.000348249	0.0024894	-0.155123	0.0289897	8.74724e-08	2.03572e-06	-0.0915152	0.0291291	0.00167963	0.00641215	0.0427924	0.149262	0.774348	0.937815
ATATTC	-0.0558984	0.0263289	0.0337466	0.0875958	-0.015647	0.0243515	0.52052	0.674629	0.031928	0.0229218	0.163647	0.261836	0.0421964	0.0243203	0.0827363	0.191697	0.0183348	0.0241915	0.448511	0.605305	0.0277167	0.0243997	0.25598	0.37552	-0.270232	0.169793	0.11149	0.47199
ATATTG	0.0175091	0.0227171	0.440856	0.578394	0.0438143	0.0336809	0.193305	0.348954	0.099694	0.0317222	0.00167387	0.00577117	0.0890273	0.0336575	0.0081669	0.0322581	0.0946606	0.0335365	0.00476343	0.0198282	0.10046	0.0337174	0.00288758	0.0101874	-0.299481	0.177178	0.0909741	0.439019
ATATTT	-0.0170841	0.027425	0.533326	0.663781	0.021756	0.0278605	0.434867	0.600141	-0.0265839	0.0262646	0.311463	0.435908	0.0608805	0.0278455	0.0287884	0.0854807	-0.0242181	0.0277778	0.383289	0.544933	0.0409426	0.0278967	0.1422	0.239593	0.0464105	0.201788	0.818094	0.95266
ATCAAA	-0.070123	0.0251086	0.00522557	0.0210781	-0.157535	0.0351822	7.54542e-06	0.000105481	-0.303843	0.0331921	5.48333e-20	4.58362e-18	-0.221181	0.0352018	3.31586e-10	1.88636e-08	-0.120451	0.035017	0.000582186	0.00365742	-0.242397	0.0352939	6.51213e-12	1.80228e-10	0.103158	0.160996	0.521685	0.834583
ATCAAC	-0.095311	0.0238564	6.4643e-05	0.000647878	-0.191902	0.0395888	1.25107e-06	2.32927e-05	-0.235228	0.0373066	2.8767e-10	5.12302e-09	-0.209038	0.0395879	1.28928e-07	3.23982e-06	-0.127238	0.0394021	0.00124135	0.00657769	-0.178961	0.039657	6.39997e-06	5.13968e-05	-0.335913	0.243423	0.167599	0.555102
ATCAAG	-0.135214	0.026557	3.55314e-07	7.61972e-06	-0.0859578	0.0512198	0.0933054	0.207143	-0.122816	0.0482726	0.0109524	0.0285013	-0.148932	0.0512446	0.00365739	0.0169657	-0.0336578	0.0510008	0.509288	0.657851	-0.170425	0.0513635	0.00090657	0.00388828	-0.250368	0.29478	0.395694	0.757663
ATCAAT	-0.108223	0.0283253	0.000133075	0.00117982	-0.308285	0.0384234	1.02882e-15	1.83219e-13	-0.457112	0.0362391	1.7733e-36	3.63172e-33	-0.338317	0.0384272	1.31905e-18	9.00474e-16	-0.236739	0.0382758	6.20626e-10	2.75373e-08	-0.470556	0.0385512	2.88728e-34	1.18263e-30	-0.100438	0.239287	0.674675	0.906487
ATCACA	-0.0509495	0.0207722	0.014176	0.0453986	-0.136484	0.0400539	0.000655589	0.00466196	-0.147533	0.0377368	9.24794e-05	0.000472314	-0.144942	0.040049	0.000295619	0.0021778	-0.114757	0.0398878	0.0040147	0.0171294	-0.18561	0.040151	3.78598e-06	3.19062e-05	-0.25361	0.21562	0.239518	0.628109
ATCACC	-0.0236198	0.0210467	0.261754	0.402608	-0.057792	0.0350198	0.0988879	0.216024	-0.0415177	0.0329769	0.208032	0.317001	-0.115528	0.0350427	0.000978043	0.00575584	-0.0438666	0.034809	0.207595	0.359544	-0.0426216	0.0351034	0.224681	0.339843	-0.136552	0.301211	0.650302	0.896182
ATCACG	-0.0541074	0.0269112	0.0443688	0.107599	-0.0653185	0.0471535	0.165982	0.31475	-0.0272617	0.0444131	0.539333	0.655599	-0.086062	0.0471541	0.0679827	0.163991	-0.025426	0.0469642	0.588239	0.716452	-0.107993	0.0472566	0.0222981	0.0551196	0.053593	0.221058	0.80844	0.948864
ATCACT	-0.0303015	0.0207967	0.145106	0.261861	-0.0894286	0.043001	0.0375546	0.105503	-0.152869	0.0405374	0.000162562	0.000772824	-0.134801	0.043011	0.00172383	0.00914613	-0.0880918	0.0428661	0.0398743	0.105957	-0.221927	0.0431211	2.65259e-07	2.84425e-06	-0.231069	0.239878	0.335408	0.712608
ATCAGA	0.0374177	0.0234308	0.110277	0.212363	-0.0319434	0.0337276	0.343589	0.520786	-0.159262	0.0318246	5.60439e-07	4.84295e-06	-0.134174	0.0337719	7.09938e-05	0.000671572	-0.0687861	0.0335596	0.0403969	0.106752	-0.0828731	0.0338404	0.0143278	0.038635	0.270942	0.216317	0.210379	0.606466
ATCAGC	0.0129017	0.0226013	0.568109	0.693378	0.00353975	0.0470995	0.940092	0.964341	-0.120943	0.0444263	0.00648224	0.0181983	0.00498308	0.047091	0.915727	0.949093	-0.000812315	0.046959	0.986199	0.99169	-0.00989403	0.0471699	0.83386	0.888526	0.116056	0.23841	0.626407	0.883496
ATCAGG	0.0219239	0.0331528	0.508421	0.642347	0.0349223	0.0611098	0.567682	0.711731	0.00456109	0.0576006	0.936886	0.960022	0.0174713	0.0611085	0.77495	0.865372	-0.0801104	0.0609418	0.188665	0.336426	0.0319471	0.0612146	0.60175	0.706845	-0.474977	0.537386	0.376769	0.745906
ATCAGT	-0.0392871	0.0255332	0.123886	0.232557	-0.105212	0.0409127	0.0101227	0.03875	-0.170754	0.0385686	9.54243e-06	6.4498e-05	-0.170924	0.0409301	2.96689e-05	0.000329333	-0.111498	0.0407834	0.00625887	0.0247216	-0.267377	0.0410432	7.29178e-11	1.71614e-09	-0.346974	0.197738	0.0793082	0.420344
ATCATA	-0.104366	0.0235736	9.54458e-06	0.000130751	-0.125935	0.0305678	3.79086e-05	0.000425407	-0.140492	0.0287972	1.06797e-06	8.83714e-06	-0.174165	0.0305801	1.23105e-08	4.23729e-07	-0.127126	0.0304211	2.9297e-05	0.000301509	-0.176013	0.0306583	9.40545e-09	1.38578e-07	-0.466939	0.183085	0.01076	0.168419
ATCATC	-0.0650334	0.0190014	0.00062033	0.00388249	-0.0858912	0.0297186	0.00385055	0.0185345	-0.143625	0.0280121	2.93984e-07	2.70597e-06	-0.159963	0.0297458	7.54605e-08	2.0744e-06	-0.124551	0.0295621	2.518e-05	0.000265134	-0.19466	0.0298566	7.03884e-11	1.66985e-09	-0.211503	0.26192	0.419373	0.773369
ATCATG	-0.176157	0.0274839	1.46047e-10	9.97017e-09	-0.399449	0.0684777	5.43501e-09	2.04237e-07	-0.527157	0.0645641	3.2178e-16	1.49774e-14	-0.49107	0.0685016	7.56948e-13	9.39533e-11	-0.26249	0.0683304	0.000122297	0.00100588	-0.642166	0.0686259	8.16516e-21	1.45411e-18	-0.4541	0.18132	0.0122656	0.182385
ATCATT	-0.0555456	0.0194147	0.00422303	0.017674	-0.132355	0.0299962	1.0224e-05	0.000136303	-0.230726	0.0282854	3.43296e-16	1.56238e-14	-0.136758	0.0299909	5.1157e-06	7.64742e-05	-0.164458	0.0298765	3.70008e-08	1.00368e-06	-0.206849	0.0300856	6.18413e-12	1.72314e-10	-0.227629	0.152498	0.135525	0.511163
ATCCAA	-0.0518315	0.0235067	0.0274567	0.0755729	-0.0323497	0.039518	0.413011	0.582339	-0.130645	0.0372688	0.000455792	0.00188388	-0.116466	0.0395469	0.00322954	0.0152927	-0.053916	0.0393712	0.170865	0.314687	-0.102241	0.0396227	0.00986985	0.0284296	-0.149563	0.252471	0.553586	0.85296
ATCCAC	0.0068508	0.0246645	0.781197	0.856932	0.00101894	0.0414503	0.980388	0.988351	-0.0975044	0.0390937	0.0126269	0.0322242	-0.0724492	0.0414766	0.0806812	0.188013	-0.0191058	0.0412896	0.643561	0.761724	-0.0439514	0.0415509	0.290159	0.413819	-0.240312	0.23376	0.303937	0.692784
ATCCAG	-0.0144396	0.0334079	0.665581	0.770771	0.0892943	0.0563035	0.112752	0.237445	0.0590177	0.0530748	0.266151	0.384127	0.0546314	0.0563123	0.331971	0.502125	0.0629078	0.0561128	0.262247	0.423354	0.0746262	0.0564049	0.18582	0.293416	0.17937	0.294683	0.542732	0.845047
ATCCAT	-0.0341298	0.0235304	0.146932	0.264377	-0.0218395	0.0364448	0.549006	0.697713	-0.123378	0.0343723	0.000331341	0.00143768	-0.0988029	0.0364688	0.00674363	0.0279009	-0.0225293	0.0363008	0.534843	0.678661	-0.0831905	0.0365388	0.0227997	0.0561095	-0.0449993	0.271868	0.868535	0.968121
ATCCCA	-0.0246651	0.0272366	0.365155	0.509947	-0.104163	0.0343277	0.0024103	0.0128717	-0.0659253	0.0323067	0.0412897	0.0874924	-0.0151641	0.0342625	0.658066	0.781513	0.0200593	0.0340467	0.555747	0.694007	-0.0263873	0.0343769	0.442732	0.570081	0.585505	0.225964	0.00956591	0.163513
ATCCCC	0.03511	0.0210176	0.0948193	0.190569	0.0211937	0.0409805	0.60504	0.744218	0.211388	0.038524	4.08417e-08	4.60848e-07	0.173074	0.0408831	2.30195e-05	0.00026635	0.220071	0.0406815	6.3159e-08	1.53988e-06	0.143355	0.0409993	0.000471363	0.00222175	0.212341	0.342914	0.535767	0.8403
ATCCCG	0.0886387	0.0278049	0.0014332	0.00760413	0.116449	0.0420997	0.00567457	0.0247266	0.134308	0.0396622	0.000708468	0.00274376	0.148703	0.0420688	0.000408169	0.00281741	0.214478	0.0418374	2.95205e-07	6.0458e-06	0.246696	0.0421138	4.68941e-09	7.24823e-08	1.11032	0.290946	0.000135506	0.0139224
ATCCCT	-0.0460298	0.0224853	0.0406481	0.101769	0.0151423	0.0399561	0.704708	0.816915	0.00730329	0.0376505	0.846195	0.900497	0.0147288	0.0399471	0.712345	0.820953	0.0563717	0.0397709	0.156363	0.294873	-0.0168575	0.0400509	0.673827	0.76539	0.528577	0.294779	0.0729526	0.403759
ATCCGA	-0.00529276	0.0240418	0.825756	0.887088	0.0514511	0.0333779	0.123202	0.25475	-0.0759503	0.0315079	0.01593	0.0391184	-0.0172097	0.0334104	0.606483	0.743536	0.0736519	0.0331429	0.0262665	0.077023	0.0661901	0.03347	0.0479745	0.101754	0.129004	0.324115	0.690616	0.908535
ATCCGC	0.0443435	0.0235251	0.0594375	0.134953	0.0430603	0.0451533	0.340263	0.517149	-0.00542162	0.0425677	0.898652	0.936491	-0.0203072	0.0451754	0.653058	0.779634	0.0370832	0.0449812	0.409704	0.570522	0.0267278	0.0452416	0.554669	0.672172	0.224501	0.255545	0.379661	0.746452
ATCCGG	0.0260634	0.030295	0.389614	0.533553	0.187471	0.0384649	1.09467e-06	2.10505e-05	0.015164	0.0363394	0.676467	0.772674	0.0743452	0.0385261	0.0536393	0.137661	0.133724	0.0382687	0.000475254	0.00314807	0.165906	0.0385811	1.70651e-05	0.000125944	0.69857	0.276735	0.011592	0.175944
ATCCGT	0.00630211	0.0193202	0.744278	0.829588	0.00581329	0.0403256	0.885375	0.931782	-0.0875745	0.0380309	0.0212946	0.0499844	-0.103418	0.0403675	0.0104099	0.0391541	-0.00413507	0.0401697	0.918011	0.950018	-0.103645	0.040455	0.010408	0.0296669	0.0978726	0.252112	0.697861	0.909626
ATCCTA	-0.0166144	0.0193557	0.390685	0.534663	-0.083472	0.0292661	0.00434214	0.0203727	-0.132361	0.0275806	1.5943e-06	1.26801e-05	-0.0787783	0.0292532	0.00708171	0.0288976	-0.0564895	0.029051	0.0518356	0.129858	-0.0269398	0.0293238	0.358251	0.486986	-0.0234906	0.262267	0.928631	0.983888
ATCCTC	-0.0206618	0.0261015	0.428597	0.567396	0.0249088	0.0362576	0.492086	0.652082	0.0148044	0.0341647	0.664778	0.764439	0.025018	0.0362482	0.490077	0.649004	-0.000364321	0.0360917	0.991946	0.994861	0.00651093	0.0363476	0.857836	0.907463	0.351359	0.299872	0.241319	0.628224
ATCCTG	-0.0546806	0.0217877	0.0120833	0.0400106	0.0172317	0.0452871	0.703576	0.816387	0.0518369	0.0426605	0.224327	0.335712	0.0316151	0.0452709	0.484956	0.645138	0.100375	0.0450854	0.0259926	0.076484	0.07292	0.0453358	0.107738	0.193381	0.165227	0.269105	0.539222	0.84335
ATCCTT	-0.0303122	0.0237522	0.201891	0.337177	-0.0202071	0.0315609	0.522004	0.675341	-0.0232457	0.0297337	0.434333	0.563875	-0.0170715	0.0315512	0.588458	0.729516	0.0157178	0.0313923	0.61659	0.73825	0.0476958	0.0315996	0.131201	0.225136	-0.0344767	0.231239	0.881478	0.969225
ATCGAA	-0.0412464	0.02027	0.0418654	0.103865	-0.0467161	0.0421376	0.26758	0.441404	-0.182937	0.0397516	4.18428e-06	3.01334e-05	-0.138014	0.0421695	0.00106477	0.00616002	-0.0677366	0.041992	0.106726	0.222582	-0.150183	0.0422585	0.000379534	0.00184191	0.0785457	0.221464	0.72284	0.920203
ATCGAC	0.0292587	0.0204088	0.151678	0.270353	0.0303323	0.0346289	0.381072	0.555668	-0.129142	0.0327039	7.85308e-05	0.00041186	0.0115036	0.0346294	0.739743	0.839332	0.0358688	0.0343985	0.297067	0.461254	-0.040569	0.0347844	0.243494	0.36136	0.207483	0.19686	0.291901	0.679632
ATCGAG	0.0227871	0.0278474	0.413195	0.555447	0.0715038	0.0637808	0.262251	0.434714	-0.168946	0.0602295	0.00503116	0.0148899	-0.0238325	0.0638268	0.708856	0.819265	0.00800193	0.0636012	0.899879	0.941897	-0.0458129	0.063956	0.473794	0.599504	0.176897	0.357378	0.620611	0.878794
ATCGAT	0.0085962	0.0214753	0.688948	0.788868	-0.0113049	0.0393568	0.773928	0.860903	-0.102377	0.0371143	0.00580835	0.0166604	-0.113841	0.0393904	0.00385162	0.0176864	-0.0389898	0.0392267	0.320242	0.484217	-0.0979699	0.0394587	0.0130336	0.0357814	-0.112806	0.241285	0.640128	0.889551
ATCGCA	0.0089585	0.0216229	0.67865	0.781707	-0.00856381	0.0486264	0.860204	0.91779	-0.0568225	0.0458393	0.215123	0.325385	-0.048871	0.0486358	0.314976	0.48467	0.02033	0.0484591	0.67483	0.784811	0.0408183	0.0486739	0.401691	0.531951	0.602345	0.204608	0.00324108	0.0954928
ATCGCC	0.0844548	0.0264571	0.0014122	0.00751218	0.0161504	0.0491891	0.74266	0.84138	0.0842465	0.0463242	0.0689683	0.131012	-0.0116334	0.0491935	0.813058	0.891604	0.00953655	0.0490103	0.84572	0.907299	0.0483073	0.0492535	0.326696	0.452535	0.136688	0.256237	0.593726	0.867636
ATCGCG	0.0501204	0.0265186	0.0587567	0.134002	0.0875925	0.0531608	0.0994163	0.216947	0.00770196	0.0501357	0.877908	0.922028	0.0738507	0.0531575	0.164747	0.309904	0.108759	0.0529378	0.0399307	0.105957	0.19758	0.0531868	0.000203337	0.00106778	0.362293	0.363305	0.31866	0.705454
ATCGCT	0.0535564	0.0243894	0.0280998	0.0768882	0.0367282	0.0526991	0.485839	0.645893	0.0812566	0.0496524	0.101733	0.179689	-0.0595767	0.0527309	0.258551	0.421922	0.0382058	0.0525559	0.467253	0.621185	-0.119163	0.0528381	0.0241181	0.0587673	0.429065	0.265338	0.105868	0.461602
ATCGGA	-0.00171131	0.0227767	0.940108	0.965567	0.0080709	0.0417088	0.846563	0.909546	-0.235524	0.0393965	2.25478e-09	3.25213e-08	-0.173247	0.0417882	3.38575e-05	0.000365911	-0.0399549	0.0415623	0.336388	0.499944	-0.0980705	0.0418399	0.0190808	0.0489849	-0.1655	0.284388	0.5606	0.85515
ATCGGC	0.0631578	0.0245396	0.0100614	0.0348956	0.00280784	0.0420238	0.946729	0.968482	-0.0444296	0.0396139	0.262047	0.379778	-0.0197561	0.0420256	0.638286	0.768043	0.0231861	0.0418314	0.579391	0.711174	-0.0582363	0.0421438	0.167019	0.270934	0.345747	0.215461	0.108563	0.465287
ATCGGG	0.0846301	0.0317843	0.00775308	0.0283795	0.150413	0.0680147	0.0270025	0.0821426	0.171616	0.064107	0.00742806	0.0204063	0.058598	0.0680422	0.389128	0.560431	0.125158	0.0678907	0.0652522	0.154404	0.192252	0.0680572	0.0047301	0.0153539	-0.070301	0.27324	0.796957	0.945338
ATCGGT	0.0482102	0.0210976	0.022307	0.0642089	0.0501107	0.0325142	0.12327	0.25475	-0.00610721	0.0306554	0.84209	0.898463	-0.0205371	0.03254	0.527953	0.681757	-0.00984557	0.0323643	0.760967	0.84699	-0.0409374	0.0326435	0.209815	0.321633	-0.243039	0.230215	0.291102	0.679632
ATCGTA	-0.0148897	0.0244619	0.542731	0.671001	-0.120423	0.040074	0.00265565	0.0137844	-0.10171	0.0377511	0.00705519	0.0195389	-0.106311	0.0400611	0.0079608	0.031627	-0.113092	0.0399352	0.00462738	0.0193209	-0.100547	0.0401277	0.012222	0.0338939	0.421165	0.222236	0.0580759	0.364706
ATCGTC	0.0299759	0.0231333	0.195049	0.327696	-0.0177293	0.0403099	0.660063	0.786514	-0.118307	0.0380172	0.00185861	0.00630727	-0.0827586	0.0403306	0.0401689	0.110871	-0.0532404	0.0401647	0.184989	0.331313	-0.112344	0.0404297	0.00545685	0.0173535	-0.0237189	0.244653	0.922767	0.979997
ATCGTG	-0.0843601	0.0314957	0.00739612	0.0274655	-0.0968717	0.0395539	0.0143212	0.0508204	-0.179943	0.0372951	1.40104e-06	1.12302e-05	-0.116345	0.0395545	0.00326759	0.0154372	-0.0381314	0.039304	0.331964	0.496068	-0.145573	0.0396898	0.000244682	0.00125277	0.0401616	0.287896	0.889055	0.969999
ATCGTT	0.0118984	0.0245274	0.6276	0.739543	0.0191601	0.0325886	0.556572	0.701884	-0.0954662	0.0307436	0.00190126	0.00642764	-0.0322932	0.0326022	0.321918	0.492741	0.0320556	0.032438	0.323049	0.486948	-0.0666621	0.0326959	0.041465	0.0908906	-0.183564	0.186358	0.324621	0.708472
ATCTAA	-0.0853158	0.0253383	0.000759708	0.00461002	-0.143878	0.0347309	3.43329e-05	0.000397252	-0.169358	0.0327245	2.27574e-07	2.15095e-06	-0.146749	0.0347241	2.37735e-05	0.0002743	-0.120049	0.0345747	0.00051629	0.00331462	-0.137307	0.0347954	7.94293e-05	0.000476343	-0.249854	0.262194	0.340623	0.716847
ATCTAC	-0.0126025	0.0207222	0.543081	0.671231	-0.102254	0.0351388	0.00361446	0.0176458	-0.16106	0.0331218	1.15814e-06	9.50646e-06	-0.0780521	0.0351188	0.0262485	0.0798174	-0.103185	0.0349727	0.00317315	0.0141428	-0.0821448	0.0352042	0.0196282	0.0500917	0.405008	0.22794	0.075598	0.411422
ATCTAG	-0.0445721	0.0383331	0.244928	0.38423	-0.0820752	0.0615915	0.182672	0.334925	-0.0909892	0.0580196	0.116823	0.201189	-0.0534499	0.0615481	0.385161	0.557266	-0.168374	0.0613239	0.00603899	0.0241019	-0.081616	0.0617413	0.1862	0.293635	-0.491181	0.297156	0.0983429	0.451386
ATCTAT	-0.109705	0.0284135	0.000112916	0.00103468	-0.2056	0.032024	1.36102e-10	6.96844e-09	-0.215881	0.0301651	8.26735e-13	2.14323e-11	-0.187189	0.0320088	4.97388e-09	1.86908e-07	-0.138697	0.0318584	1.33948e-05	0.000154115	-0.224362	0.0320987	2.75383e-12	8.29388e-11	-0.0300821	0.253182	0.905421	0.974286
ATCTCA	-0.0543138	0.0859545	0.527459	0.65979	0.179595	0.218792	0.411733	0.581337	0.290912	0.20627	0.158438	0.255296	0.00593713	0.218804	0.978353	0.986056	0.285169	0.218759	0.192377	0.340673	0.233984	0.218799	0.284888	0.408151	-0.222147	0.226615	0.326946	0.708678
ATCTCC	0.0849286	0.104016	0.414215	0.556453	-0.157985	0.154587	0.30679	0.48054	-0.17322	0.14574	0.234614	0.348181	0.00465112	0.154568	0.975994	0.98494	-0.238481	0.154555	0.122826	0.245413	-0.216525	0.154613	0.161383	0.264093	0.338767	0.309246	0.273313	0.663937
ATCTCG	0.0620572	0.0265738	0.0195288	0.0579217	0.0770861	0.0502686	0.125157	0.257221	0.0776899	0.0473755	0.101031	0.178603	-0.0186511	0.0503031	0.710806	0.820824	0.0595679	0.050119	0.234625	0.391822	0.0432325	0.0503561	0.390596	0.520118	0.0429975	0.268051	0.87256	0.968121
ATCTCT	0.0204576	0.0213324	0.337564	0.481596	-0.0272595	0.035077	0.437081	0.602346	0.0371721	0.0330273	0.260378	0.377927	-0.0244282	0.0350678	0.486054	0.645969	0.0370655	0.0349073	0.288314	0.452002	-0.0987316	0.0351795	0.00500812	0.0161776	-0.0940102	0.22996	0.682678	0.908535
ATCTGA	0.0127562	0.0213434	0.550063	0.677015	0.0317394	0.036958	0.390452	0.562735	-0.00109255	0.0348347	0.974979	0.984109	0.0130546	0.0369578	0.723915	0.828025	0.0675655	0.0367764	0.0661811	0.156061	0.0193591	0.0370414	0.601229	0.706435	-0.310037	0.287727	0.281239	0.669716
ATCTGC	0.00296153	0.0213065	0.889453	0.930621	-0.0920145	0.0502537	0.0671006	0.161739	-0.144997	0.0473716	0.00220709	0.00729641	-0.198206	0.0502888	8.10231e-05	0.000754251	-0.0366724	0.0500988	0.464168	0.618891	-0.267349	0.0503982	1.12837e-07	1.29739e-06	-0.416316	0.310617	0.180152	0.567923
ATCTGG	-0.039292	0.0243623	0.106784	0.207488	-0.000386233	0.0379375	0.991877	0.994791	-1.95703e-05	0.0357388	0.999563	0.999563	0.0530315	0.0378968	0.161703	0.30605	-0.00932371	0.0377363	0.80485	0.87794	-0.00620112	0.0380346	0.870488	0.916115	-0.0252476	0.288308	0.930217	0.98395
ATCTGT	0.0475043	0.0224249	0.0341433	0.0885133	-0.130609	0.0428361	0.00229578	0.012455	-0.247286	0.040396	9.26691e-10	1.49438e-08	-0.189692	0.0428501	9.56027e-06	0.000129665	-0.106304	0.0427064	0.0128033	0.0441434	-0.324199	0.0429727	4.54665e-14	1.90031e-12	-0.0869996	0.221358	0.6943	0.908535
ATCTTA	-0.115321	0.0309659	0.000196007	0.00159295	-0.212724	0.0319322	2.70618e-11	1.63503e-09	-0.212813	0.0300762	1.48573e-12	3.666e-11	-0.179445	0.0319119	1.87522e-08	6.29582e-07	-0.158403	0.0317766	6.1992e-07	1.12354e-05	-0.193307	0.0319873	1.51056e-09	2.63287e-08	-0.0985757	0.159045	0.53539	0.8403
ATCTTC	-0.0267315	0.0233717	0.252725	0.392525	-0.0325244	0.0371656	0.381508	0.555772	-0.0147757	0.0350148	0.673036	0.770044	-0.0177978	0.0371531	0.63191	0.763962	-0.0174036	0.0370321	0.638383	0.757659	-0.00481486	0.0372132	0.897052	0.935419	-0.433352	0.162958	0.00783061	0.149045
ATCTTG	-0.0772368	0.0267105	0.00383259	0.0164036	-0.0566724	0.0425838	0.18324	0.335517	-0.0675184	0.0401271	0.0924498	0.166377	-0.0745525	0.0425831	0.0799883	0.187111	-0.0421961	0.0424267	0.319947	0.484116	-0.00426892	0.0426284	0.920231	0.948562	1.46567	0.611622	NA	NA
ATCTTT	-0.050175	0.0303778	0.0985962	0.195569	-0.0245957	0.0241326	0.308114	0.481876	-0.0722585	0.0227463	0.00148956	0.00522813	-0.0465231	0.0241341	0.0538936	0.13814	-0.0574984	0.0239952	0.0165638	0.0538029	-0.0642656	0.0242186	0.00796466	0.0237433	-0.149573	0.204778	0.465134	0.801287
ATGAAA	-0.100087	0.0203297	8.51439e-07	1.64504e-05	-0.0777058	0.0352949	0.0276924	0.0838096	-0.132914	0.0332689	6.46569e-05	0.000344837	-0.100731	0.0352967	0.0043195	0.0193574	-0.0508215	0.0351209	0.147885	0.282132	-0.120396	0.0353921	0.000669486	0.00303007	0.429545	0.248492	0.0838789	0.429354
ATGAAC	-0.170137	0.0222154	1.88142e-14	2.75225e-12	-0.155693	0.039205	7.14957e-05	0.000733951	-0.333517	0.0370042	2.00609e-19	1.46731e-17	-0.285257	0.0392653	3.73414e-13	4.93389e-11	-0.171943	0.0390261	1.05374e-05	0.000125469	-0.279711	0.0393647	1.1977e-12	3.95626e-11	-0.262105	0.335861	0.435157	0.783816
ATGAAG	-0.0343258	0.0288906	0.234783	0.37339	-0.036841	0.0558606	0.509564	0.667042	-0.126987	0.0526759	0.0159209	0.0391184	-0.136741	0.0559081	0.0144523	0.0500816	-0.174485	0.0557208	0.00173968	0.00870052	-0.249515	0.0560986	8.67543e-06	6.75562e-05	0.228821	0.319518	0.473901	0.806787
ATGAAT	-0.0607841	0.0221707	0.00611329	0.0236673	-0.116313	0.0313302	0.000205223	0.00180385	-0.124432	0.0295109	2.48153e-05	0.000151706	-0.121831	0.031324	0.000100496	0.000898761	-0.0370013	0.0311339	0.234653	0.391822	-0.129929	0.0314142	3.53433e-05	0.000240077	-0.181331	0.258256	0.482594	0.81091
ATGACA	-0.0939861	0.0188324	6.01711e-07	1.20814e-05	-0.161466	0.037405	1.58382e-05	0.000198998	-0.214496	0.0352507	1.16582e-09	1.81566e-08	-0.204326	0.0374184	4.7459e-08	1.43994e-06	-0.105447	0.037186	0.00457314	0.0191507	-0.205646	0.0375218	4.23632e-08	5.29023e-07	-0.477631	0.307862	0.120795	0.484994
ATGACC	-0.0779295	0.0240795	0.0012107	0.00672867	-0.046029	0.0402334	0.252603	0.423348	-0.0920384	0.0379216	0.0152212	0.0376032	-0.0226301	0.0402099	0.573572	0.719657	0.0114306	0.0400094	0.77511	0.857187	-0.0256084	0.0403118	0.525259	0.645697	-0.547382	0.249029	0.0279446	0.278
ATGACG	-0.00928799	0.0260859	0.7218	0.812447	0.0182572	0.040065	0.648614	0.777729	-0.00141146	0.0377503	0.970175	0.982389	-0.0621351	0.0401124	0.121376	0.248578	0.0739534	0.0397692	0.062947	0.150063	0.0275603	0.0401782	0.492744	0.617967	-0.070577	0.294907	0.810858	0.949234
ATGACT	-0.0618238	0.0237135	0.00913095	0.0320424	-0.0942865	0.0455092	0.0382832	0.107036	-0.24282	0.0429311	1.54908e-08	1.92273e-07	-0.227782	0.0455581	5.73836e-07	1.19311e-05	-0.166016	0.045387	0.000254401	0.00188773	-0.367631	0.0457128	8.82515e-16	5.37429e-14	-0.126594	0.225967	0.575321	0.861804
ATGAGA	-0.0434871	0.0285337	0.127494	0.238237	0.0336115	0.0341229	0.324617	0.498363	-0.0582987	0.0321886	0.070116	0.13247	-0.00985784	0.0341379	0.772761	0.864344	0.0157852	0.0339204	0.641674	0.760008	-0.00349798	0.0342435	0.918638	0.947793	0.239255	0.309976	0.440203	0.785348
ATGAGC	-0.0213007	0.0257978	0.408986	0.551637	-0.000266066	0.0400443	0.994699	0.996401	0.00622618	0.0377186	0.868889	0.915373	0.0225179	0.0400178	0.573641	0.719657	-0.0338955	0.0398306	0.394773	0.557199	0.0259252	0.0401305	0.518265	0.639594	0.269014	0.309605	0.384906	0.748334
ATGAGG	0.0442163	0.0301808	0.142909	0.259316	0.00934083	0.0628536	0.881859	0.92884	-0.0689159	0.0592687	0.244922	0.360087	-0.0729569	0.0629	0.246095	0.408099	-0.00100442	0.062605	0.987199	0.992093	-0.0410663	0.0630102	0.514568	0.636567	-0.133119	0.33524	0.691305	0.908535
ATGAGT	0.00406674	0.0214702	0.849769	0.904949	0.0314963	0.0416046	0.449026	0.612866	-0.0505606	0.039233	0.197493	0.304109	-0.0437979	0.0416276	0.292737	0.458704	0.00676349	0.0414697	0.870444	0.924142	-0.0473138	0.0417057	0.256599	0.376039	0.00101948	0.226947	0.996416	0.999157
ATGATA	-0.0672411	0.0238998	0.00490117	0.0200752	-0.0976043	0.0352561	0.00563263	0.02457	-0.112486	0.0332191	0.000708716	0.00274376	-0.107017	0.0352521	0.0023994	0.0119497	-0.117428	0.0351182	0.000826399	0.00481498	-0.136017	0.0353393	0.00011865	0.000675925	-0.0630248	0.226011	0.780354	0.938401
ATGATC	-0.088593	0.0227919	0.000101477	0.000944659	-0.189587	0.0389966	1.16421e-06	2.19751e-05	-0.228087	0.0367479	5.40745e-10	9.22872e-09	-0.199792	0.0389926	2.99388e-07	6.69435e-06	-0.133219	0.0388269	0.000601129	0.00371937	-0.252707	0.0390963	1.02177e-10	2.29955e-09	-0.0848885	0.213246	0.690572	0.908535
ATGATG	-0.0588536	0.0316116	0.0626349	0.139963	-0.0671441	0.0486703	0.167719	0.316782	-0.067478	0.0458599	0.141185	0.23262	-0.0813663	0.0486679	0.0945501	0.210362	0.0188285	0.0484808	0.697741	0.800546	-0.0103501	0.0487152	0.831747	0.887651	-0.330328	0.202647	0.103087	0.45795
ATGATT	-0.0269752	0.0182737	0.139896	0.2549	-0.00189733	0.0280404	0.946053	0.968032	-0.0632528	0.0264363	0.016727	0.0407336	-0.0824677	0.0280669	0.00330064	0.0155396	-0.036332	0.0279028	0.192885	0.341425	-0.0846415	0.0281476	0.00263792	0.00946969	0.351577	0.199408	0.0778837	0.418338
ATGCAA	-0.0657244	0.0271983	0.0156709	0.0491108	-0.0983573	0.0391562	0.0120074	0.0445494	-0.143171	0.0369034	0.000104617	0.000525137	-0.0846395	0.03914	0.0305811	0.0893439	-0.0938916	0.0389783	0.0160043	0.0523992	-0.0939533	0.0392339	0.0166341	0.0438155	0.114625	0.268419	0.669352	0.903151
ATGCAC	-0.0979794	0.0216552	6.05338e-06	8.69988e-05	-0.062012	0.0366073	0.0902691	0.202241	-0.0477883	0.0344728	0.165667	0.264036	-0.117292	0.0366295	0.00136422	0.00747183	-0.0667328	0.0363976	0.0667369	0.157191	-0.105523	0.0367331	0.00406982	0.0136193	-0.322945	0.27763	0.24474	0.631063
ATGCAG	0.0406778	0.0312328	0.192778	0.324812	0.0527101	0.0547179	0.335394	0.511458	0.0846231	0.0515303	0.100549	0.178042	0.0635734	0.0546928	0.245084	0.407248	0.0510698	0.0544132	0.347959	0.511307	0.0921952	0.05482	0.0926112	0.171645	0.388207	0.338092	0.250874	0.637532
ATGCAT	-0.11969	0.0424513	0.00481023	0.019762	-0.110717	0.0289857	0.000133603	0.00128159	-0.134379	0.0273018	8.56759e-07	7.19257e-06	-0.12516	0.0289837	1.5725e-05	0.00019637	-0.0652373	0.0287524	0.0232726	0.0707679	-0.179098	0.0291293	7.82761e-10	1.46401e-08	0.0275643	0.280668	0.921766	0.979497
ATGCCA	-0.0555372	0.0265393	0.0363809	0.0924418	-0.00763708	0.0477655	0.87297	0.924189	-0.0820197	0.0450375	0.068585	0.130517	0.00649425	0.0477499	0.891817	0.935437	-0.0395724	0.0476113	0.405885	0.567842	-0.0965738	0.0478887	0.0437341	0.094653	-0.131937	0.360531	0.7144	0.918339
ATGCCC	0.0164566	0.0301467	0.585144	0.707215	0.0319108	0.0488882	0.51393	0.671255	0.0876325	0.0460456	0.0570187	0.113247	0.0551361	0.0488662	0.259191	0.422712	0.0867754	0.0486827	0.0746729	0.170017	0.06145	0.048955	0.209393	0.321106	0.0975205	0.278371	0.726094	0.921082
ATGCCG	0.0551666	0.0315919	0.0807718	0.169836	0.148994	0.0450461	0.000941001	0.00628767	0.0735336	0.0424932	0.0835448	0.152427	0.110864	0.045061	0.013882	0.0487238	0.162396	0.0447721	0.000286529	0.00207721	0.0798778	0.0452265	0.0773673	0.148778	0.227222	0.29034	0.433857	0.783816
ATGCCT	-0.0923692	0.0238677	0.000108812	0.00100156	-0.0550208	0.0362827	0.129406	0.26292	-0.00583341	0.034151	0.864371	0.913286	-0.0721785	0.0362819	0.0466591	0.12386	-0.0755214	0.0360789	0.036329	0.0987415	-0.172189	0.036461	2.32917e-06	2.07397e-05	0.105916	0.229219	0.64403	0.892642
ATGCGA	-0.0818664	0.0273821	0.00279181	0.0126777	-0.00314148	0.0568575	0.955938	0.974959	-0.0695386	0.0536068	0.194563	0.300728	0.00489113	0.0568428	0.931429	0.958336	0.00249939	0.0566659	0.964819	0.978435	0.0106605	0.0569354	0.851474	0.901897	0.0399266	0.29554	0.892535	0.969999
ATGCGC	-0.0761239	0.0289864	0.00863444	0.0307804	-0.0965631	0.0497012	0.0520316	0.134461	-0.157795	0.046851	0.000757122	0.00290173	-0.126804	0.0497076	0.0107414	0.0400728	-0.135212	0.0495143	0.00631879	0.0248863	-0.135253	0.0498192	0.00662987	0.0205415	0.123373	0.382665	0.747146	0.931131
ATGCGG	-0.0362253	0.0365364	0.321449	0.465908	0.0494577	0.0434292	0.254782	0.425434	0.0815508	0.040889	0.0461034	0.0957157	0.0414296	0.0434209	0.340013	0.510144	0.0300691	0.0431434	0.485831	0.638422	0.0661325	0.0435498	0.128876	0.221984	-0.249731	0.427029	0.558675	0.854623
ATGCGT	-0.0527838	0.0280262	0.0596496	0.13523	-0.00250528	0.0498507	0.959919	0.976851	-0.0430771	0.046991	0.359294	0.486985	-0.0361107	0.0498572	0.468892	0.630732	-0.0719616	0.0497136	0.14775	0.282005	-0.0256304	0.0499362	0.607768	0.712365	0.162641	0.310618	0.600552	0.871323
ATGCTA	-0.0747102	0.0203007	0.000233077	0.00183147	-0.0511605	0.0385653	0.184643	0.337063	-0.0892915	0.0363471	0.0140247	0.0351132	-0.118135	0.0385884	0.00220305	0.0111266	-0.0535021	0.0383983	0.163515	0.303976	-0.0790197	0.0386565	0.0409389	0.0901352	-0.121293	0.249553	0.626937	0.883558
ATGCTC	-0.0353524	0.0229425	0.123338	0.231952	-0.0100874	0.0406416	0.803977	0.878861	-0.0428439	0.0383043	0.263347	0.381021	-0.0434497	0.0406488	0.285113	0.450549	-0.0590277	0.0404824	0.144811	0.277913	-0.159585	0.0408107	9.21532e-05	0.000542327	-0.365655	0.32662	0.262922	0.654771
ATGCTG	-0.0492556	0.0365047	0.177242	0.305036	-0.0736686	0.055877	0.187367	0.340487	-0.097693	0.0526566	0.0635556	0.123201	-0.104985	0.0558842	0.0602976	0.150322	-0.0481386	0.0556517	0.38704	0.549503	-0.200756	0.0560634	0.000342452	0.00168188	0.316532	0.329587	0.336859	0.712916
ATGCTT	-0.0295283	0.021043	0.160547	0.282353	-0.052456	0.0370529	0.156862	0.302211	-0.00846891	0.0348962	0.808246	0.874657	-0.0914777	0.0370612	0.0135761	0.0478139	-0.0599461	0.0369091	0.104342	0.218796	-0.0863671	0.0371352	0.020032	0.0508687	-0.158974	0.206535	0.441467	0.786356
ATGGAA	-0.0840333	0.0231483	0.000283184	0.00212051	-0.112519	0.0353846	0.00147328	0.0087839	-0.198399	0.033364	2.7395e-09	3.80373e-08	-0.166019	0.0354038	2.74152e-06	4.38643e-05	-0.0785132	0.0351785	0.0256246	0.0757586	-0.167196	0.0355058	2.48947e-06	2.20712e-05	0.248891	0.246583	0.312803	0.7014
ATGGAC	-0.116633	0.0267401	1.29041e-05	0.000167263	-0.0539071	0.0507698	0.288329	0.462741	-0.292994	0.0479318	9.79445e-10	1.57326e-08	-0.189334	0.0508242	0.000195106	0.00154575	-0.172365	0.0506531	0.000666871	0.00406474	-0.203013	0.0509206	6.69552e-05	0.000408108	-0.441911	0.326678	0.176138	0.563071
ATGGAG	-0.0482582	0.0335271	0.150042	0.268373	-0.0441695	0.0509379	0.385874	0.559681	-0.166291	0.0480614	0.000540259	0.00218882	-0.106369	0.0509746	0.0369143	0.103918	-0.0745408	0.0506637	0.141214	0.272707	-0.0414718	0.0510691	0.41675	0.545894	-0.489658	0.339323	0.149008	0.527452
ATGGAT	-0.0693523	0.0220975	0.00169835	0.00866307	-0.111571	0.0378484	0.00320017	0.0159658	-0.277656	0.0357141	7.58112e-15	2.60944e-13	-0.21678	0.0378851	1.05248e-08	3.65336e-07	-0.0957329	0.0376973	0.0111007	0.039197	-0.169485	0.037942	7.93421e-06	6.22577e-05	-0.0677665	0.248128	0.784768	0.941381
ATGGCA	-0.0801064	0.0244353	0.00104429	0.00602451	-0.0438572	0.0444768	0.324099	0.497941	-0.0819782	0.04192	0.0505136	0.102276	-0.0842905	0.0444877	0.0581333	0.146172	0.00199872	0.0442792	0.963996	0.977843	-0.0345301	0.0445535	0.438324	0.565651	-0.225055	0.280351	0.422113	0.774977
ATGGCC	-0.044554	0.026134	0.0882258	0.181503	0.0287958	0.0416626	0.48946	0.649233	-0.0367201	0.0392837	0.349921	0.476647	0.022223	0.0416551	0.593688	0.732674	0.0813559	0.0414195	0.0495077	0.12533	0.0191201	0.0417689	0.647126	0.74402	0.639836	0.231876	0.00579101	0.130363
ATGGCG	0.00907566	0.0286883	0.751734	0.836126	0.0977327	0.0636244	0.124517	0.256549	0.126766	0.0599516	0.0344753	0.0752321	0.0513069	0.0636396	0.420122	0.58912	0.110245	0.063421	0.0821571	0.18279	0.0662545	0.0637343	0.298552	0.422992	0.386594	0.338381	0.253254	0.640623
ATGGCT	-0.0505177	0.0239589	0.0349863	0.0899057	-0.11127	0.0492603	0.0238948	0.0752566	-0.128546	0.0464198	0.00561915	0.0162398	-0.127924	0.0492589	0.00940513	0.0361722	-0.0580624	0.0490819	0.236821	0.394316	-0.372345	0.0494775	5.25005e-14	2.15042e-12	-0.384395	0.210084	0.067291	0.390703
ATGGGA	-0.0260406	0.0224113	0.245259	0.384455	0.0246069	0.0322048	0.444822	0.608344	-0.0226625	0.0303578	0.455357	0.582724	-0.116992	0.0322865	0.000290581	0.00214454	-0.100802	0.0320418	0.00165541	0.00837108	-0.0486303	0.0323605	0.132899	0.227478	0.15976	0.22099	0.469723	0.805407
ATGGGC	0.0702073	0.0251969	0.00533059	0.0213641	0.0675496	0.0404462	0.094898	0.209967	0.112623	0.0380869	0.00310652	0.0097579	0.0827706	0.0404258	0.0406119	0.111867	0.0961593	0.0402168	0.0168015	0.0543593	0.0135544	0.040582	0.73838	0.813888	0.28611	0.259561	0.270338	0.660112
ATGGGG	0.0669688	0.0261958	0.0105741	0.0362439	0.0163633	0.0491717	0.739301	0.840093	0.17531	0.0462713	0.000151414	0.000726219	0.0710818	0.0491333	0.147978	0.287596	-0.00106653	0.0489914	0.982632	0.989216	0.145879	0.0491838	0.00301704	0.0105661	0.61353	0.315584	0.051882	0.35503
ATGGGT	0.0304895	0.02416	0.206955	0.342493	-0.00390133	0.0300227	0.896609	0.939501	0.0587249	0.0282508	0.0376454	0.0811128	0.0279245	0.0299951	0.35187	0.523143	0.0115978	0.0298165	0.697296	0.800546	0.0230826	0.0300971	0.443118	0.570399	-0.0233289	0.232466	0.920063	0.978941
ATGGTA	-0.0986746	0.0232647	2.22146e-05	0.000266625	-0.121009	0.03265	0.000210341	0.00183701	-0.113456	0.0307485	0.000224418	0.0010273	-0.200142	0.0326799	9.10841e-10	4.49494e-08	-0.115995	0.0324763	0.000354686	0.00248341	-0.073647	0.0327032	0.0243233	0.0590565	-0.473854	0.246531	0.0545945	0.358623
ATGGTC	-0.00415513	0.024843	0.867169	0.915209	0.0168971	0.0321935	0.599681	0.74074	-0.0165577	0.0303415	0.585264	0.696063	-0.0253262	0.0322059	0.431642	0.599324	-0.034443	0.0320304	0.282232	0.44548	-0.0936047	0.0323429	0.0038021	0.0128493	0.0504924	0.245453	0.837016	0.956963
ATGGTG	-0.0486188	0.0291203	0.0950008	0.190721	0.106605	0.0524732	0.0421939	0.115222	0.012789	0.04949	0.796086	0.864238	-0.00478337	0.0525166	0.927427	0.955417	-0.016092	0.0523564	0.758574	0.845244	-0.0158346	0.0526113	0.763435	0.835211	0.323241	0.24981	0.195684	0.589109
ATGGTT	0.00936836	0.0254197	0.712465	0.806148	0.00514608	0.0367601	0.888667	0.933379	-0.0330111	0.0346509	0.340754	0.466955	-0.0879399	0.0367858	0.0168211	0.0563824	-0.0290079	0.0366487	0.428645	0.588973	-0.130156	0.0368684	0.000415107	0.00198631	-0.225652	0.190938	0.237282	0.626053
ATGTAA	-0.120547	0.0227889	1.22509e-07	3.05974e-06	-0.269241	0.0331772	4.84863e-16	1.10333e-13	-0.19967	0.0312205	1.6004e-10	3.03483e-09	-0.224713	0.0331498	1.21267e-11	9.7394e-10	-0.231381	0.033009	2.38941e-12	1.9574e-10	-0.286045	0.0332563	7.88775e-18	8.07706e-16	-0.0971489	0.217278	0.654791	0.896182
ATGTAC	-0.142155	0.0220553	1.15294e-10	8.14212e-09	-0.224341	0.0402286	2.45189e-08	7.3306e-07	-0.205864	0.0378889	5.53006e-08	6.05645e-07	-0.24018	0.0402271	2.36359e-09	9.68125e-08	-0.199642	0.0400705	6.28421e-07	1.13393e-05	-0.26712	0.0403174	3.46219e-11	8.59462e-10	-0.286693	0.225084	0.202764	0.600942
ATGTAG	-0.178582	0.0323707	3.4525e-08	1.0101e-06	-0.175371	0.0536392	0.00107755	0.00699321	-0.253837	0.0505655	5.16817e-07	4.504e-06	-0.152392	0.0536081	0.00447337	0.019873	-0.263439	0.0534244	8.17834e-07	1.4075e-05	-0.276364	0.0538478	2.86204e-07	3.0136e-06	0.0126992	0.31143	0.967474	0.990775
ATGTAT	-0.241955	0.0277366	2.70136e-18	7.90342e-16	-0.716169	0.143209	5.70769e-07	1.18657e-05	-0.854924	0.135018	2.42106e-10	4.40741e-09	-0.802861	0.143218	2.0721e-08	6.84462e-07	-0.551588	0.14315	0.000116582	0.000964687	-1.03558	0.143279	4.91235e-13	1.73783e-11	-0.936399	0.207868	6.64423e-06	0.0017749
ATGTCA	-0.0812385	0.0286999	0.00464573	0.0191824	-0.196691	0.0635047	0.00195314	0.010944	-0.276602	0.0598697	3.83635e-06	2.78611e-05	-0.257951	0.0635164	4.88262e-05	0.00049503	-0.152182	0.0633969	0.0163744	0.0533994	-0.45674	0.0636382	7.11873e-13	2.45028e-11	-0.298472	0.248815	0.230305	0.622656
ATGTCC	-0.092332	0.0253305	0.000267293	0.00202121	-0.277345	0.0741679	0.000184442	0.00165888	-0.159259	0.0698751	0.0226555	0.0527255	-0.348509	0.0741831	2.62779e-06	4.23758e-05	-0.114284	0.0740296	0.122645	0.24541	-0.514224	0.0742994	4.48545e-12	1.27586e-10	-0.3843	0.252767	0.128417	0.494299
ATGTCG	-0.0463833	0.030913	0.133499	0.246312	-0.16873	0.0598682	0.00482692	0.0220659	-0.0896391	0.0563794	0.111851	0.193882	-0.175733	0.0598619	0.00332869	0.0156357	-0.092674	0.0596669	0.120378	0.241582	-0.356956	0.060057	2.78794e-09	4.56777e-08	-0.543253	0.269592	0.0438948	0.330707
ATGTCT	-0.0899634	0.023189	0.00010464	0.000967508	-0.302016	0.0679042	8.68025e-06	0.000118514	-0.24299	0.0639866	0.00014615	0.000704272	-0.339911	0.0679087	5.5743e-07	1.16492e-05	-0.182205	0.0677908	0.00719339	0.0276483	-0.597157	0.0680396	1.68483e-18	2.09123e-16	-0.755464	0.266325	0.00455941	0.114414
ATGTGA	0.00602187	0.0261937	0.818171	0.883214	0.0329795	0.0316051	0.296723	0.471625	-0.101844	0.0298318	0.000640304	0.00251456	-0.0944694	0.0316645	0.00285019	0.0137204	0.000623006	0.0314316	0.984186	0.99023	-0.0365209	0.0317315	0.249759	0.368256	0.46278	0.22217	0.0372514	0.313565
ATGTGC	-0.0387871	0.0195134	0.0468427	0.1124	-0.123138	0.0436312	0.00476891	0.0218985	-0.0269658	0.0410705	0.511456	0.631191	-0.0916019	0.0436075	0.0356763	0.101198	0.0147371	0.0434173	0.734286	0.826728	-0.148095	0.0437203	0.000705753	0.00317318	-0.126623	0.220601	0.565973	0.856683
ATGTGG	0.0202192	0.0276755	0.465035	0.600121	-0.0283769	0.0423068	0.502385	0.662161	0.0156839	0.0398394	0.693818	0.786788	-0.0365823	0.0423009	0.387143	0.559145	0.0449347	0.0420846	0.285645	0.449483	0.0033536	0.0423755	0.936921	0.958977	0.318799	0.248327	0.199217	0.595273
ATGTGT	-0.0471602	0.0422992	0.264885	0.4059	-0.333572	0.0744488	7.44511e-06	0.000104436	-0.425241	0.0701873	1.37254e-09	2.12148e-08	-0.398013	0.0744591	9.02254e-08	2.39976e-06	-0.290173	0.0743603	9.52975e-05	0.000816608	-0.579943	0.0745546	7.32337e-15	3.79703e-13	-0.647361	0.228959	0.00469266	0.114655
ATGTTA	-0.0831996	0.0221057	0.000167406	0.0014153	-0.191482	0.0317633	1.65595e-09	6.78276e-08	-0.177712	0.0299152	2.84084e-09	3.90472e-08	-0.17022	0.0317483	8.25088e-08	2.25304e-06	-0.193918	0.0316314	8.75817e-10	3.6983e-08	-0.243013	0.0318454	2.32886e-14	1.0257e-12	-0.543393	0.252792	0.0315897	0.292578
ATGTTC	-0.0866789	0.0198398	1.24846e-05	0.000163377	-0.0446223	0.0353164	0.206409	0.366631	-0.0793175	0.0332855	0.0171749	0.0416508	-0.120137	0.0353385	0.000674828	0.00429207	-0.0627001	0.0351856	0.0747521	0.170102	-0.249032	0.0354722	2.21116e-12	6.7589e-11	-0.0245131	0.234063	0.916591	0.977063
ATGTTG	-0.0871283	0.0239369	0.000272732	0.00205351	-0.0903382	0.0369364	0.0144541	0.0512147	-0.0995387	0.0347955	0.00422732	0.012807	-0.139261	0.0369525	0.000164137	0.00135819	-0.0888137	0.0367484	0.0156574	0.0515121	-0.149684	0.0370573	5.36212e-05	0.000340515	-0.460258	0.259878	0.0765514	0.41383
ATGTTT	-0.0490651	0.0262052	0.0611591	0.137717	-0.104653	0.0433451	0.0157603	0.0546606	-0.15911	0.0408612	9.86388e-05	0.000498488	-0.159956	0.0433534	0.000224627	0.00173598	-0.124585	0.0432665	0.00398322	0.0170128	-0.317918	0.0434421	2.5132e-13	9.35822e-12	-0.210977	0.233426	0.366088	0.737884
ATTAAA	-0.11938	0.0230521	2.23399e-07	5.15402e-06	-0.216434	0.0302418	8.2594e-13	7.04803e-11	-0.180676	0.0284668	2.197e-10	4.01737e-09	-0.109774	0.0301888	0.000276651	0.00205728	-0.156684	0.0300663	1.87526e-07	4.04266e-06	-0.138366	0.0302757	4.87251e-06	4.03188e-05	-0.156759	0.257363	0.542461	0.845047
ATTAAC	-0.0568487	0.019925	0.00432903	0.01802	-0.116317	0.0270731	1.73575e-05	0.000215443	-0.00638666	0.0254499	0.801853	0.868886	-0.0528231	0.0270325	0.0506943	0.132197	-0.153344	0.0269057	1.20283e-08	3.76806e-07	-0.00851361	0.027097	0.753377	0.826193	-0.0534496	0.239321	0.823272	0.953852
ATTAAG	-0.0770319	0.020281	0.000145736	0.00126202	-0.0583881	0.0496065	0.239186	0.40821	-0.0560738	0.0467446	0.230304	0.342959	-0.0419903	0.0495917	0.397151	0.568191	-0.129797	0.0494842	0.00871579	0.032425	-0.012189	0.0496516	0.806076	0.868637	0.219523	0.238221	0.356785	0.733026
ATTAAT	-0.0627064	0.0238466	0.00854911	0.030556	-0.136004	0.0295928	4.30976e-06	6.68666e-05	-0.0728434	0.0278607	0.00893418	0.0239023	-0.0346253	0.0295529	0.241343	0.403736	-0.107237	0.0294639	0.00027305	0.00199717	-0.0457717	0.0296146	0.122206	0.213083	-0.115327	0.132282	0.383304	0.747388
ATTACA	-0.179051	0.0304059	3.89252e-09	1.49007e-07	-0.20682	0.0306286	1.45311e-11	9.59988e-10	-0.280058	0.0288695	2.99025e-22	3.95098e-20	-0.145183	0.0305912	2.0758e-06	3.528e-05	-0.209375	0.0304598	6.25088e-12	4.57207e-10	-0.186316	0.0306951	1.28e-09	2.26965e-08	-0.129575	0.155702	0.405298	0.762813
ATTACC	-0.0635675	0.0238254	0.00762914	0.0280009	-0.0673423	0.030039	0.0249723	0.0775486	0.00753641	0.0282575	0.789696	0.858211	0.0163127	0.0299845	0.586414	0.729017	-0.00637773	0.0298171	0.830629	0.897219	0.0860006	0.0300392	0.00419724	0.0139545	0.336839	0.323368	0.29757	0.687241
ATTACG	-0.14161	0.0221799	1.71827e-10	1.13616e-08	-0.147818	0.0439014	0.0007598	0.00523929	-0.181126	0.0413718	1.19775e-05	7.88743e-05	-0.0659157	0.0438578	0.132854	0.264678	-0.0949887	0.0437272	0.029833	0.0849172	-0.0386823	0.0439207	0.378463	0.508758	0.318577	0.255834	0.21304	0.606717
ATTACT	-0.0780323	0.0222678	0.000457868	0.00307171	-0.0873439	0.0264124	0.000943244	0.00629239	-0.0570282	0.024862	0.0218028	0.0510601	-0.0364143	0.0263802	0.167474	0.313862	-0.087471	0.0262431	0.00085883	0.00493251	-0.073738	0.0264824	0.00536251	0.0171066	-0.198653	0.183008	0.277705	0.666726
ATTAGA	-0.031456	0.0251412	0.210872	0.346462	-0.0908954	0.0410799	0.0269218	0.0820216	-0.0730846	0.0387026	0.0589775	0.116308	-0.0286323	0.0410507	0.485498	0.645439	-0.0536094	0.0409405	0.190384	0.337727	0.00994714	0.0410989	0.808758	0.87061	0.104685	0.204683	0.609038	0.875443
ATTAGC	-0.0181509	0.0238491	0.446614	0.583891	-0.00611326	0.0410537	0.881626	0.92884	0.0266744	0.0386756	0.490386	0.615009	0.0307481	0.041032	0.453635	0.618538	-0.00455681	0.040915	0.911321	0.947163	0.0411141	0.0410964	0.317101	0.443141	-0.0374758	0.183856	0.838485	0.956963
ATTAGG	0.000424617	0.0355189	0.990462	0.996055	-0.0113542	0.0543407	0.834492	0.900767	0.0215186	0.0511887	0.67421	0.770444	0.0480894	0.0542969	0.375794	0.547581	-0.0124559	0.0541402	0.81804	0.887781	0.0718268	0.054381	0.186566	0.294026	-0.266485	0.257611	0.300926	0.689824
ATTAGT	0.0335915	0.0251274	0.181271	0.31012	-0.0819433	0.0289569	0.00465714	0.0214574	-0.0112199	0.027253	0.680564	0.776271	0.0187541	0.0289088	0.51651	0.673123	-0.0147904	0.0287879	0.607411	0.731322	-0.0418868	0.029006	0.148719	0.248474	-0.114009	0.206087	0.58012	0.863037
ATTATA	-0.0890171	0.0211468	2.55959e-05	0.000298691	-0.133816	0.0245969	5.31725e-08	1.49174e-06	-0.196802	0.0231837	2.08737e-17	1.15539e-15	-0.0505694	0.024556	0.0394607	0.109358	-0.149717	0.0244542	9.22014e-10	3.81472e-08	-0.0468729	0.0246252	0.0569811	0.116523	-0.119974	0.143355	0.402649	0.759611
ATTATC	-0.0850188	0.02614	0.00114417	0.00643755	-0.106806	0.030489	0.000459865	0.00348171	-0.0925691	0.028717	0.00126637	0.00456206	-0.0522291	0.0304617	0.0864215	0.196985	-0.112444	0.0303563	0.000212104	0.00162692	-0.140879	0.0305647	4.04185e-06	3.38556e-05	-0.16929	0.165444	0.306191	0.695036
ATTATG	-0.0990777	0.0250489	7.6417e-05	0.000741715	-0.149812	0.0299631	5.73586e-07	1.18657e-05	-0.0574575	0.0281812	0.0414637	0.0876796	-0.0331031	0.029899	0.268223	0.433048	-0.0496453	0.0297509	0.0951775	0.204719	-0.0288631	0.0299793	0.335664	0.462611	0.0174349	0.235343	0.940944	0.988351
ATTATT	-0.0661795	0.0208822	0.00152871	0.00797287	-0.0689706	0.024742	0.00531008	0.0235391	-0.064299	0.023306	0.0057995	0.0166466	0.0116912	0.0247095	0.636109	0.766512	-0.0939815	0.0246293	0.000135718	0.00109645	0.0022524	0.0247702	0.927547	0.953383	0.41244	0.145533	0.00459714	0.114414
ATTCAA	-0.0524919	0.016979	0.00199096	0.00983712	-0.0435833	0.0350827	0.214125	0.376419	-0.179153	0.0330968	6.19797e-08	6.68076e-07	-0.0656422	0.0350837	0.0613423	0.15237	-0.0562594	0.0349541	0.107502	0.223403	-0.0378538	0.0351404	0.281384	0.403695	-0.307043	0.209438	0.142639	0.516093
ATTCAC	-0.0210721	0.0240071	0.380083	0.523476	-0.00216308	0.0275044	0.937315	0.962457	-0.0194176	0.0259114	0.453625	0.581367	-0.0167644	0.0275026	0.542156	0.693742	0.0308599	0.0272899	0.258132	0.419401	0.0523759	0.0275624	0.0573984	0.117142	0.0990618	0.264054	0.707543	0.914205
ATTCAG	0.0168574	0.0282062	0.550075	0.677015	0.0151892	0.0404894	0.707556	0.817993	0.0432208	0.0381324	0.257029	0.373889	0.0291452	0.0404702	0.471424	0.632685	0.0309602	0.040272	0.442026	0.599714	0.0434261	0.0405668	0.284401	0.407594	0.544851	0.268064	0.0420986	0.323787
ATTCAT	-0.0576543	0.0306151	0.0596732	0.13523	-0.0606404	0.0327322	0.0639366	0.155883	-0.184567	0.0308758	2.26284e-09	3.25213e-08	-0.0858926	0.0327344	0.00869224	0.0338758	-0.0222101	0.032594	0.495608	0.6465	-0.110017	0.0328105	0.000799091	0.00352323	0.0271826	0.203046	0.893502	0.970524
ATTCCA	-0.0347677	0.0220347	0.114597	0.218322	-0.0672377	0.0313414	0.0319263	0.0932741	-0.0826224	0.0295246	0.00513523	0.0150889	-0.0749261	0.0313357	0.0167991	0.0563546	-0.0173138	0.0311324	0.57812	0.710252	-0.0195161	0.0313999	0.534247	0.654636	0.111994	0.20725	0.588935	0.865688
ATTCCC	0.0163261	0.0208782	0.434233	0.57265	0.105131	0.0408097	0.00999123	0.0383741	0.174002	0.0384353	5.97914e-06	4.17928e-05	0.218234	0.0407523	8.54946e-08	2.2888e-06	0.165367	0.0406298	4.69938e-05	0.000444542	0.23984	0.0408176	4.20566e-09	6.70172e-08	0.214105	0.250691	0.393072	0.756484
ATTCCG	-0.0191613	0.0256893	0.455737	0.592227	0.066382	0.0409425	0.104943	0.225524	0.10364	0.0385654	0.00720146	0.0198902	0.0927493	0.0409199	0.0234142	0.0732257	0.168942	0.0407259	3.3498e-05	0.000335472	0.137764	0.0409847	0.000775626	0.00343827	0.2433	0.22762	0.28512	0.671894
ATTCCT	0.000301317	0.0198422	0.987884	0.994439	-0.0375526	0.0276049	0.173717	0.324166	-0.0173902	0.025989	0.503408	0.624836	-0.068362	0.0276118	0.013293	0.0469786	-0.0413343	0.0274158	0.131636	0.257612	-0.115624	0.0277396	3.07039e-05	0.000211012	0.28786	0.189201	0.128146	0.493733
ATTCGA	-0.00567536	0.0267523	0.831994	0.89234	0.0595742	0.0322574	0.0647707	0.157542	-0.0603662	0.0304422	0.0473697	0.0975987	0.0213249	0.032268	0.508695	0.665797	0.0289109	0.0320822	0.367507	0.530786	0.0511754	0.0323479	0.113642	0.201682	0.303349	0.218043	0.164155	0.552281
ATTCGC	0.0504266	0.0212912	0.0178639	0.0542807	0.119294	0.0380593	0.00172199	0.00992019	0.116132	0.035867	0.00120432	0.00436238	0.168093	0.0380267	9.85166e-06	0.000132738	0.144991	0.037876	0.000129162	0.00105178	0.210015	0.0380904	3.5158e-08	4.47227e-07	0.108758	0.250737	0.664469	0.898895
ATTCGG	-0.0130801	0.0234442	0.576895	0.701176	0.157273	0.0397496	7.60278e-05	0.000772729	0.115538	0.0374783	0.00205056	0.006862	0.105833	0.039766	0.00778174	0.0312184	0.171347	0.0395666	1.487e-05	0.000169659	0.179869	0.0398179	6.26346e-06	5.0403e-05	-0.0573472	0.296408	0.846588	0.960713
ATTCGT	-0.0233097	0.0197887	0.238823	0.377671	0.0848853	0.0318861	0.00776441	0.0312714	-0.118377	0.0301196	8.4863e-05	0.000438334	-0.0212549	0.0319251	0.505557	0.66222	0.0511817	0.0317434	0.106884	0.222798	-0.0526798	0.0320257	0.0999853	0.182586	-0.293272	0.179914	0.103087	0.45795
ATTCTA	-0.0856404	0.0212224	5.45141e-05	0.000561029	-0.0988981	0.0470792	0.0356697	0.101249	-0.109121	0.0443715	0.0139224	0.034921	-0.0446899	0.0470594	0.34229	0.512809	-0.0727035	0.0469777	0.121714	0.243904	-0.0869057	0.0471193	0.0651282	0.129514	-0.481195	0.277063	0.0824279	0.428066
ATTCTC	0.0471741	0.0224195	0.0353644	0.0906079	0.086402	0.0348765	0.0132354	0.0481032	0.0978696	0.0328631	0.00290044	0.00919521	0.0853464	0.0348694	0.0143812	0.0499332	0.0943348	0.0347366	0.0066133	0.0257736	0.0919614	0.0349367	0.00848262	0.0251228	0.0438254	0.20342	0.829422	0.955462
ATTCTG	-0.0329521	0.0241697	0.172768	0.299347	-0.0133804	0.0413951	0.746517	0.843979	-0.0487812	0.0390165	0.211202	0.320638	-0.00952496	0.0413845	0.817969	0.894058	0.0363301	0.0412156	0.378067	0.540388	-0.042924	0.0414843	0.300807	0.425598	0.603526	0.502812	0.230022	0.622656
ATTCTT	-0.0575112	0.0245022	0.0189161	0.0565975	-0.0254686	0.0295823	0.389269	0.561623	-0.0709831	0.0278841	0.0109075	0.0284024	-0.0350473	0.0295788	0.236065	0.397499	-0.0581794	0.0294629	0.0483062	0.122743	-0.00756979	0.0296335	0.798378	0.862838	0.154977	0.216239	0.473564	0.806787
ATTGAA	-0.0728618	0.0203034	0.00033239	0.00240968	-0.0321635	0.0314186	0.305973	0.480066	-0.103935	0.0296234	0.000450595	0.00186868	-0.0882729	0.0314363	0.00498511	0.0216533	-0.0772204	0.031269	0.0135284	0.0460235	-0.0524232	0.0315046	0.0961159	0.17694	0.102785	0.301887	0.733499	0.924836
ATTGAC	8.91144e-05	0.0222943	0.996811	0.999004	0.0280018	0.0383526	0.46532	0.627819	0.0188684	0.0361401	0.601607	0.710873	0.0252539	0.0383448	0.510151	0.666994	0.0256494	0.0381832	0.501745	0.65222	-0.0387148	0.0384666	0.314197	0.440436	0.220736	0.232944	0.343337	0.719635
ATTGAG	0.0152145	0.024268	0.530699	0.662319	0.0790176	0.0370674	0.0330291	0.0958124	0.027347	0.0349496	0.433939	0.563543	0.109898	0.0370303	0.00299939	0.0143522	-0.0316254	0.036858	0.390874	0.55348	0.0523464	0.0372167	0.159567	0.262379	-0.340583	0.298045	0.253154	0.640623
ATTGAT	-0.000425909	0.0191678	0.982272	0.992033	0.0303562	0.0309452	0.326609	0.50067	-0.0244018	0.0291743	0.402923	0.533239	-0.0329212	0.0309632	0.287674	0.453023	-0.0201516	0.0308192	0.513198	0.661025	-0.0531585	0.0310478	0.0868688	0.163668	0.0884256	0.256476	0.730266	0.922593
ATTGCA	-0.0650644	0.0203035	0.00135254	0.00725133	-0.0292302	0.0344436	0.396082	0.566068	0.0838082	0.0324036	0.00969893	0.0256236	-0.0828298	0.0344615	0.0162368	0.054873	-0.0655407	0.0342785	0.0558756	0.137643	0.0248634	0.0344954	0.471048	0.596787	-0.235794	0.258079	0.3609	0.735655
ATTGCC	0.0152033	0.0233703	0.515344	0.649293	0.0917873	0.0311531	0.00321566	0.015995	0.25083	0.0292746	1.05157e-17	6.42868e-16	0.0998021	0.031137	0.00134942	0.00742907	0.128153	0.0309134	3.38997e-05	0.000338667	0.0750189	0.0312664	0.0164243	0.0434026	0.0932535	0.328343	0.776401	0.93808
ATTGCG	-0.011743	0.0286743	0.682151	0.783756	0.0450262	0.0472942	0.341074	0.517998	0.185237	0.0445094	3.15812e-05	0.000186393	0.06673	0.0472725	0.158067	0.300996	0.10253	0.047082	0.0294286	0.0840582	0.138851	0.0473262	0.00334723	0.0114826	-0.480849	0.326584	0.140924	0.515462
ATTGCT	0.0363208	0.0224473	0.105652	0.205778	0.115882	0.0383408	0.00250765	0.0132363	0.257154	0.0360917	1.04073e-12	2.64773e-11	0.0930548	0.0383422	0.0152261	0.0521908	0.0578545	0.0382172	0.130068	0.255047	0.0152968	0.0384516	0.690764	0.778582	0.189163	0.232346	0.415562	0.76877
ATTGGA	-0.0593284	0.026881	0.0273086	0.075371	0.0199275	0.0337211	0.554553	0.701011	-0.157506	0.0318433	7.56459e-07	6.41502e-06	-0.115735	0.0337827	0.000612844	0.00395932	-0.0387106	0.0335644	0.248778	0.408415	-0.0276394	0.03383	0.413924	0.543853	0.055653	0.289022	0.847306	0.960763
ATTGGC	0.0297538	0.0179566	0.0975226	0.194022	0.0277659	0.0414132	0.502564	0.662161	0.0309924	0.0390221	0.427064	0.556496	0.0230716	0.0414066	0.577393	0.721037	0.0540259	0.0412428	0.190214	0.337718	0.00266712	0.0414995	0.948756	0.966685	0.335835	0.219101	0.125329	0.491864
ATTGGG	0.0303651	0.0240668	0.207056	0.342493	0.0689989	0.0423602	0.103342	0.223254	0.0272292	0.039933	0.495321	0.618547	0.051069	0.0423596	0.22797	0.387876	0.0137519	0.0421835	0.744423	0.834928	0.128703	0.0424148	0.00241017	0.00876738	0.550668	0.294832	0.0617986	0.374059
ATTGGT	0.0220834	0.0188868	0.242303	0.381867	0.120396	0.0292199	3.78305e-05	0.000425407	0.0410279	0.0275623	0.136606	0.227454	0.0505565	0.0292434	0.0838413	0.193038	0.0359517	0.02909	0.216504	0.37058	0.0134779	0.0293479	0.646058	0.743538	-0.495012	0.192532	0.0101386	0.167933
ATTGTA	-0.0564627	0.0278487	0.0426132	0.104642	-0.120989	0.027725	1.27757e-05	0.000163529	-0.0804099	0.0260969	0.00206162	0.00688775	-0.0208543	0.0276744	0.451115	0.61695	-0.0970557	0.0275597	0.000428857	0.00289867	-0.0830944	0.0277783	0.0027775	0.00991862	-0.0650346	0.215403	0.762712	0.934369
ATTGTC	-0.0118227	0.0224969	0.599219	0.718292	0.00460969	0.0405223	0.90943	0.94804	0.0291329	0.0381812	0.445453	0.574126	-0.0199874	0.0405239	0.621853	0.756942	0.00914744	0.0404017	0.820881	0.88974	-0.0936014	0.0406147	0.0211881	0.0530479	0.428634	0.255557	0.093492	0.440199
ATTGTG	-0.0096273	0.0243247	0.692265	0.790278	-0.0286705	0.0359701	0.425412	0.591677	0.0698069	0.0338482	0.0391744	0.0838339	0.0246312	0.0359345	0.493062	0.651478	-0.043372	0.0357971	0.225663	0.381107	0.0473605	0.0360099	0.18844	0.296182	0.0421099	0.283683	0.881996	0.969225
ATTGTT	0.0732125	0.0191908	0.000136198	0.00119457	0.167242	0.0252139	3.29095e-11	1.95358e-09	0.264806	0.0237342	6.60733e-29	2.70636e-26	0.174553	0.0252043	4.34365e-12	3.78544e-10	0.158734	0.0250841	2.48247e-10	1.28712e-08	0.128704	0.0252903	3.59831e-07	3.67549e-06	0.272723	0.153087	0.0748336	0.409384
ATTTAA	-0.0742929	0.0211814	0.000452407	0.00305282	-0.0855134	0.02488	0.000588134	0.00425618	-0.0488159	0.0234228	0.0371492	0.0802124	-0.0589304	0.0248628	0.0177774	0.058865	-0.10429	0.0247482	2.50851e-05	0.000264816	0.00168247	0.0249062	0.946142	0.96474	0.307757	0.170277	0.0707011	0.398518
ATTTAC	-0.0763619	0.0237845	0.00132469	0.00712999	-0.0842801	0.0280796	0.00268679	0.0139129	-0.0153202	0.0264274	0.56211	0.675389	-0.0399796	0.0280543	0.154134	0.295636	-0.076651	0.0279321	0.00606615	0.0241467	0.018063	0.0281007	0.520356	0.641209	-0.0484971	0.190558	0.799109	0.945338
ATTTAG	-0.053934	0.0255537	0.0348053	0.0896618	0.0143017	0.0349932	0.68276	0.800562	-0.0245623	0.0329819	0.45644	0.583332	0.024913	0.0349762	0.47629	0.636919	-0.017881	0.0347985	0.60736	0.731322	0.0276797	0.0350798	0.430083	0.558281	0.28983	0.203252	0.153879	0.536404
ATTTAT	-0.115307	0.0479409	0.016164	0.0503098	-0.1317	0.0288411	4.96198e-06	7.60211e-05	-0.0975921	0.0271628	0.000327069	0.00142216	-0.0208707	0.0288024	0.468687	0.630732	-0.0898273	0.0287221	0.00176319	0.00880735	-0.0843681	0.0288748	0.00347946	0.0118766	0.0047018	0.208511	0.98201	0.993414
ATTTCA	-0.090648	0.0428551	0.034411	0.0888882	0.00309816	0.034505	0.928455	0.957573	0.00537	0.0325144	0.86882	0.915373	-0.00102565	0.0344999	0.976283	0.98494	0.0397957	0.0343792	0.247047	0.406157	0.0811268	0.0345301	0.0188013	0.0483428	0.085076	0.176093	0.629003	0.883558
ATTTCC	-0.00635682	0.0187871	0.735091	0.822884	-0.0602164	0.0381178	0.114165	0.239973	0.103206	0.035875	0.00401696	0.0122422	0.0777634	0.0380654	0.0410631	0.112731	0.00784124	0.0379766	0.83642	0.900624	0.0611992	0.0381286	0.108477	0.194452	-0.133975	0.203181	0.509648	0.826116
ATTTCG	0.0210778	0.0233683	0.367067	0.511919	0.0607801	0.039821	0.126927	0.259558	0.143867	0.0375018	0.00012491	0.000616424	0.168564	0.0397729	2.25358e-05	0.000263733	0.15518	0.0396545	9.104e-05	0.000785052	0.154013	0.0398447	0.000110938	0.000640074	0.356673	0.278733	0.200678	0.597857
ATTTCT	0.0618032	0.0228561	0.00685082	0.0259824	0.0169214	0.0289541	0.558936	0.703728	0.0823947	0.0272644	0.00251057	0.00808436	0.032909	0.0289422	0.255513	0.41899	0.0213973	0.0288314	0.457995	0.613255	-0.00222868	0.0290168	0.938777	0.960348	-0.369616	0.217261	0.0888961	0.437659
ATTTGA	-0.0241515	0.0223981	0.280906	0.422854	-0.0213502	0.0255034	0.402506	0.572254	-0.0274834	0.0240213	0.252572	0.368425	-0.0250392	0.0254963	0.326063	0.497242	-0.0540735	0.0253377	0.0328332	0.0914863	0.0203346	0.0255618	0.426319	0.55435	-0.158311	0.193316	0.412829	0.766282
ATTTGC	0.0508728	0.0219385	0.0204013	0.0596031	0.0253581	0.0314554	0.42015	0.587353	0.149086	0.0295961	4.72049e-07	4.16706e-06	0.0741082	0.0314268	0.0183678	0.0603809	0.05723	0.0312921	0.0674148	0.158332	0.0548905	0.031511	0.0815183	0.155446	0.0921697	0.158908	0.561902	0.85541
ATTTGG	-0.0378207	0.0216645	0.0808553	0.169925	-0.0221181	0.0278264	0.426695	0.592656	-0.0136974	0.0262025	0.601147	0.71062	0.0193524	0.027794	0.486253	0.645971	-0.0116565	0.0276236	0.673043	0.783302	0.0555583	0.0278701	0.0462096	0.098986	0.422301	0.442987	0.340436	0.71683
ATTTGT	0.049542	0.0173406	0.00427666	0.0178383	0.0158969	0.0308802	0.606699	0.745723	0.0412909	0.0290919	0.155804	0.251944	0.0177548	0.0308734	0.565234	0.712368	-0.016179	0.0307734	0.599064	0.72468	-0.0407493	0.0309533	0.188014	0.295626	-0.160479	0.231294	0.487786	0.813716
ATTTTA	-0.0420406	0.0195034	0.0311191	0.0826613	-0.0815074	0.0240786	0.000711642	0.00497421	-0.08534	0.0226829	0.000168356	0.000795368	-0.0238774	0.0240543	0.320883	0.491525	-0.107298	0.0239698	7.59237e-06	9.53937e-05	-0.0561453	0.024122	0.0199356	0.0506947	0.098932	0.186164	0.595124	0.868874
ATTTTC	-0.00769782	0.026656	0.772747	0.850167	0.0590663	0.0259413	0.022791	0.0727606	0.0875841	0.0244356	0.000338	0.001463	0.0747331	0.0259296	0.0039496	0.0179951	0.0408038	0.0258248	0.114102	0.232517	0.0591265	0.0259965	0.0229418	0.0563706	-0.264995	0.184672	0.151301	0.532997
ATTTTG	-0.0162185	0.020401	0.426621	0.566431	-0.0133125	0.0273447	0.62637	0.760772	-0.0177254	0.0257611	0.491409	0.61585	0.0402773	0.0273157	0.140345	0.275973	-0.00226561	0.0271959	0.933607	0.958893	0.0453751	0.0273847	0.0975297	0.178899	0.214719	0.258868	0.406847	0.764126
ATTTTT	0.0204716	0.0193004	0.288834	0.430832	0.0681538	0.0224168	0.00236341	0.0127041	0.0132514	0.0211354	0.530674	0.646917	0.0960078	0.0224036	1.8243e-05	0.00022239	0.00082255	0.0223306	0.970616	0.981883	0.0601655	0.0224653	0.00740301	0.0224447	0.177986	0.15066	0.237453	0.626053
CAAAAA	-0.0650517	0.0286635	0.0232382	0.0661917	-0.0779963	0.0401707	0.0521831	0.134683	-0.0806011	0.0378513	0.0332198	0.072725	-0.0209636	0.0401425	0.601512	0.739433	-0.00451292	0.0400174	0.91021	0.946643	-0.0322863	0.0402122	0.422034	0.550526	-0.321159	0.25942	0.21572	0.61007
CAAAAC	-0.00941305	0.0238538	0.693128	0.79061	-0.0349049	0.0426101	0.412689	0.582337	-0.102963	0.0401729	0.010377	0.0271418	0.00255756	0.0425867	0.952112	0.970595	-0.00924999	0.0424548	0.827524	0.895173	-0.0281008	0.0426739	0.510216	0.633095	-0.0905016	0.310906	0.770982	0.936586
CAAAAG	-0.0341942	0.0307615	0.266314	0.407783	-0.0587963	0.0348978	0.0920245	0.204855	-0.0198547	0.0328385	0.545433	0.660974	0.0220652	0.0348275	0.52637	0.680345	0.0291336	0.0345877	0.399613	0.562093	-0.00321437	0.0349731	0.92677	0.952823	0.489387	0.258445	0.0582801	0.364888
CAAAAT	-0.0106348	0.0227886	0.640734	0.75027	0.0515348	0.0335895	0.124967	0.256996	0.0458472	0.0316536	0.147504	0.241092	0.0844865	0.0335701	0.0118452	0.0433972	0.123518	0.0334362	0.00022063	0.00167663	0.0669167	0.0336436	0.046703	0.0995811	0.0483645	0.214589	0.821682	0.953852
CAAACA	-0.0659292	0.0246727	0.00753669	0.0277362	-0.169084	0.038325	1.02494e-05	0.000136303	-0.0892204	0.0360657	0.0133674	0.0336319	-0.0686745	0.0382661	0.072708	0.17355	-0.0736551	0.0381072	0.0532562	0.132848	-0.228123	0.0384422	2.95317e-09	4.76227e-08	-0.345158	0.259267	0.183096	0.569903
CAAACC	-0.0266712	0.0252121	0.290113	0.431796	-0.223398	0.0489277	4.97403e-06	7.60211e-05	-0.148586	0.0460648	0.00125715	0.00453281	-0.10515	0.0488643	0.0314062	0.0913624	-0.103396	0.0487157	0.0338005	0.0934821	-0.280709	0.0490362	1.0372e-08	1.51727e-07	-0.278741	0.259009	0.281845	0.670135
CAAACG	0.0307528	0.0251359	0.221155	0.358468	-0.149162	0.0455788	0.00106554	0.0069387	-0.0403	0.0428889	0.347404	0.47387	-0.00282972	0.0454922	0.950402	0.969575	0.00511953	0.0453222	0.910063	0.946643	-0.139403	0.0456617	0.00226599	0.00833919	-0.445583	0.25836	0.0845892	0.429354
CAAACT	-0.509827	0.0219997	8.27545e-119	3.38962e-115	-0.602776	0.161053	0.000182038	0.00164235	-0.724048	0.15184	1.85598e-06	1.46194e-05	-0.683466	0.161062	2.20065e-05	0.000258277	-0.339796	0.160974	0.0347827	0.095541	-0.968354	0.161145	1.86433e-09	3.1555e-08	-1.21941	0.266694	4.82366e-06	0.00146665
CAAAGA	-0.058957	0.0305246	0.0534261	0.124549	-0.132324	0.0306663	1.59632e-05	0.000199345	-0.227375	0.02892	3.77457e-15	1.38041e-13	-0.182771	0.0306874	2.58632e-09	1.03859e-07	-0.10731	0.0304266	0.000420515	0.00284699	-0.190331	0.0308121	6.52709e-10	1.24349e-08	-0.0810199	0.205154	0.692901	0.908535
CAAAGC	0.0205318	0.0252553	0.416236	0.557469	-0.0257164	0.0397055	0.517193	0.672301	0.0257965	0.0373853	0.490183	0.614943	0.060468	0.0396515	0.127262	0.256802	-0.013827	0.0395126	0.726384	0.820537	0.0661445	0.0397385	0.096014	0.176911	0.00249788	0.214272	0.990699	0.997574
CAAAGG	0.000113836	0.0308234	0.997053	0.999004	-0.077052	0.0487799	0.114202	0.239973	-0.00166091	0.0459151	0.971144	0.98255	-0.0272417	0.0487368	0.576193	0.720411	-0.0481911	0.0485395	0.320797	0.484686	-0.00432942	0.0488326	0.929353	0.953565	0.396414	0.254321	0.119064	0.483372
CAAAGT	0.031448	0.0185582	0.0901599	0.184003	0.0709998	0.0352473	0.0439743	0.118111	0.00692511	0.0332356	0.834944	0.89314	0.031012	0.0352559	0.379062	0.551266	0.0307693	0.0351144	0.38089	0.542842	-0.0175844	0.0353552	0.618932	0.720826	0.188748	0.240581	0.432718	0.783816
CAAATA	-0.0302033	0.0206693	0.143943	0.260535	-0.0998479	0.0290313	0.00058318	0.0042278	-0.138379	0.027357	4.2307e-07	3.80021e-06	-0.0823169	0.0290155	0.004554	0.0201656	-0.0709931	0.0288653	0.0139147	0.0469092	-0.101273	0.0291032	0.000501846	0.00234221	-0.448101	0.209553	0.0324866	0.295849
CAAATC	0.0137077	0.022668	0.545369	0.672638	0.0133139	0.0381667	0.727212	0.831796	-0.0368883	0.0359804	0.305253	0.429515	0.0192759	0.038157	0.613438	0.749595	0.0771815	0.0380138	0.0423206	0.110764	0.0207069	0.0382248	0.588015	0.698723	-0.133369	0.202876	0.510928	0.826519
CAAATG	-0.0171102	0.0233764	0.464204	0.599427	-0.0911788	0.0325506	0.00509218	0.0227876	0.00717628	0.0306109	0.814647	0.878104	0.0115854	0.0324834	0.721349	0.826573	0.00717494	0.0323037	0.824229	0.892425	0.0153626	0.0325782	0.63724	0.73691	0.4234	0.290342	0.144763	0.521173
CAAATT	0.0148924	0.0205777	0.469242	0.603458	-0.162443	0.0388004	2.83137e-05	0.000332301	-0.146108	0.0365558	6.41881e-05	0.000343679	-0.0555661	0.0387632	0.151722	0.292586	-0.0498348	0.0386675	0.197466	0.347731	-0.30047	0.0388986	1.12345e-14	5.28927e-13	-0.222154	0.246297	0.367069	0.73859
CAACAA	-0.0607608	0.0230095	0.00827401	0.0299385	-0.155286	0.0436323	0.000372307	0.00296111	-0.188426	0.041116	4.58799e-06	3.29691e-05	-0.136332	0.043614	0.00177269	0.00932084	-0.0941923	0.0434392	0.0301303	0.0854665	-0.15518	0.0437101	0.000384933	0.0018659	-0.123194	0.226638	0.586738	0.864996
CAACAC	-0.0271698	0.0233139	0.24386	0.383437	-0.0554803	0.0389843	0.154694	0.300297	-0.0745695	0.0367313	0.0423424	0.0892153	-0.00691394	0.0389474	0.8591	0.915839	0.0150654	0.0387566	0.697485	0.800546	-0.0342876	0.0390616	0.380061	0.510236	0.158051	0.293791	0.590597	0.866463
CAACAG	-0.0433732	0.029073	0.135733	0.249088	0.0389523	0.0468478	0.405711	0.575412	0.00964415	0.0441531	0.827098	0.887089	0.0248576	0.0468445	0.595667	0.734453	0.0400507	0.0465937	0.390025	0.552782	0.0540778	0.0469513	0.249409	0.367871	0.870306	0.349437	0.012753	0.185823
CAACAT	-0.0320024	0.0205873	0.120073	0.226644	-0.0665298	0.0362361	0.0663565	0.160352	-0.115488	0.034155	0.000721474	0.00278789	-0.0333651	0.0362133	0.356869	0.527131	0.0366973	0.0360462	0.308647	0.473029	-0.110479	0.0363293	0.0023575	0.00860634	-0.184627	0.188388	0.32707	0.708678
CAACCA	-0.0765101	0.0255631	0.00276262	0.012573	-0.00619426	0.0371206	0.867474	0.921955	0.0320974	0.0349479	0.358391	0.486082	0.00240383	0.037104	0.948344	0.967958	0.0845188	0.0368582	0.0218432	0.0671694	0.0135258	0.0372079	0.716216	0.796124	0.17868	0.278339	0.520904	0.833905
CAACCC	0.0270365	0.0224206	0.227866	0.366159	0.0152174	0.0419056	0.716503	0.82415	0.170127	0.0394117	1.58401e-05	0.000100903	0.205468	0.0417892	8.79782e-07	1.69981e-05	0.195345	0.0416176	2.6817e-06	3.96542e-05	0.138333	0.0419236	0.000968065	0.00410051	0.763582	0.254985	0.00274788	0.0858455
CAACCG	0.0032084	0.0239353	0.893367	0.932764	-0.0183848	0.0445691	0.679973	0.799638	-0.024352	0.04199	0.56195	0.675389	0.0231425	0.0445316	0.603281	0.740719	0.133166	0.0442753	0.00263247	0.012253	0.0152877	0.044648	0.732046	0.808429	0.0174418	0.262606	0.947045	0.990572
CAACCT	0.0495682	0.0194325	0.010748	0.0365949	-0.110016	0.0469696	0.0191665	0.063826	-0.106907	0.0442537	0.015702	0.0386388	-0.0504973	0.0469353	0.281976	0.447269	-0.0450153	0.0467916	0.33603	0.499944	-0.192253	0.0470825	4.43953e-05	0.000290021	-0.452045	0.198904	0.0230451	0.250929
CAACGA	-0.0450029	0.0281772	0.110235	0.212363	-0.0169222	0.0394554	0.668001	0.792163	-0.0614555	0.0371896	0.0984346	0.175223	-0.140987	0.0395161	0.000359947	0.00256854	0.0187941	0.0392438	0.632006	0.751872	0.013961	0.0395262	0.723932	0.802062	0.0702864	0.29443	0.811322	0.949234
CAACGC	0.0424925	0.0310979	0.17181	0.298065	0.0525333	0.051491	0.307613	0.481278	0.0285391	0.0485348	0.556523	0.670096	0.061062	0.0514784	0.235556	0.39738	0.0888051	0.0513206	0.0835588	0.185505	0.126114	0.051527	0.014384	0.0387356	0.118108	0.210821	0.575325	0.861804
CAACGG	0.0374846	0.0287167	0.191781	0.323532	0.0107279	0.0570395	0.850815	0.911333	0.0338894	0.0537451	0.528329	0.644634	-0.0756241	0.057072	0.18515	0.336606	0.0114535	0.0568712	0.840391	0.902601	0.0390076	0.057101	0.494523	0.619802	0.159421	0.211233	0.45042	0.793675
CAACGT	-0.009655	0.0261139	0.711586	0.805598	-0.00698794	0.0363953	0.847741	0.909601	-0.134362	0.0343402	9.12791e-05	0.00046746	-0.101572	0.0364339	0.00530586	0.0229008	-0.0566077	0.0362385	0.118268	0.239065	-0.0859731	0.03652	0.0185657	0.0479175	-0.0116645	0.206813	0.955022	0.990572
CAACTA	-0.00384855	0.0219064	0.860544	0.912212	-0.130471	0.0387268	0.000754367	0.00522824	-0.161986	0.0364928	9.04469e-06	6.15399e-05	-0.0804701	0.0386955	0.0375648	0.105459	-0.0807873	0.038546	0.0360939	0.0982329	-0.112638	0.0387922	0.00368859	0.012476	-0.0101361	0.208254	0.961181	0.990572
CAACTC	-0.0027721	0.0259973	0.915082	0.947706	-0.0732058	0.0328816	0.025991	0.0797446	0.0344637	0.0309163	0.264961	0.382584	-0.0112762	0.0328343	0.731276	0.834221	0.03904	0.0326161	0.231324	0.387844	-0.133211	0.0330213	5.48154e-05	0.000345953	-0.273651	0.236771	0.247778	0.636032
CAACTG	-0.00582155	0.0285365	0.838351	0.897279	0.0352576	0.0418109	0.399081	0.569164	0.0221392	0.0393996	0.574175	0.686341	0.0467151	0.0417938	0.263673	0.428064	0.047454	0.0416041	0.254033	0.415543	0.0405568	0.0418993	0.333065	0.459803	0.132405	0.19205	0.490551	0.815617
CAACTT	-0.0493735	0.0184697	0.00751282	0.027706	-0.0608035	0.0282363	0.0312886	0.0918038	-0.0697926	0.0265959	0.00868563	0.0233441	-0.0304103	0.0282118	0.281066	0.446292	-0.0145645	0.0280368	0.603427	0.727434	-0.0724102	0.0283258	0.0105781	0.0300888	0.33439	0.302523	0.269013	0.659691
CAAGAA	-0.0366267	0.0232766	0.115593	0.219564	-0.00971748	0.0354389	0.783928	0.866191	-0.0829798	0.0334164	0.0130207	0.0330848	-0.00674447	0.0354271	0.849015	0.911235	0.0349902	0.0352253	0.320551	0.484494	-0.0779455	0.0355706	0.0284308	0.0670959	-0.0672233	0.237227	0.776892	0.93808
CAAGAC	-0.0369099	0.0212865	0.0829253	0.173032	-0.0334297	0.0356176	0.347951	0.525131	-0.0794302	0.0335698	0.0179755	0.0433613	-0.0800728	0.0356359	0.0246419	0.0760161	-0.013971	0.0353814	0.69294	0.797495	-0.0760408	0.0357516	0.0334268	0.0764468	-0.0360858	0.32303	0.911053	0.975311
CAAGAG	-0.0305282	0.0263238	0.246165	0.385312	0.0173058	0.0481722	0.71941	0.825638	-0.0353374	0.0454131	0.436491	0.565781	0.00636902	0.0481667	0.894804	0.937419	0.00495331	0.0479308	0.917691	0.950018	-0.00226167	0.0483004	0.962653	0.975272	0.409703	0.245344	0.0949373	0.443396
CAAGAT	0.0243562	0.0185771	0.189829	0.321032	-0.0303865	0.0337315	0.367677	0.543283	-0.139588	0.0318185	1.14921e-05	7.60446e-05	-0.0599877	0.0337365	0.0753837	0.178687	0.00622266	0.0335547	0.852877	0.912111	-0.0648063	0.0338242	0.0553686	0.11389	0.0960391	0.200191	0.631414	0.883715
CAAGCA	-0.0625234	0.0225651	0.00559183	0.0221206	-0.00571548	0.0428226	0.893823	0.937301	-0.0989753	0.0403866	0.014258	0.0356319	-0.00353073	0.0428112	0.934271	0.959753	0.0317181	0.0426166	0.456715	0.611742	-0.0195238	0.0429177	0.649172	0.745446	0.0574244	0.270612	0.83195	0.955881
CAAGCC	0.0106707	0.0305525	0.726896	0.816836	-0.00952022	0.0376996	0.800633	0.877496	0.0546937	0.0354745	0.123129	0.209878	0.0697246	0.0376343	0.0639271	0.157076	0.109304	0.0373938	0.00346629	0.0152338	-0.00313199	0.0378069	0.933977	0.95735	0.330995	0.225304	0.141804	0.516084
CAAGCG	-0.00286581	0.02457	0.907146	0.942154	-0.0400409	0.0626392	0.522673	0.675837	-0.0398193	0.0590265	0.49993	0.622405	-0.051077	0.0626345	0.414799	0.584056	-0.102282	0.0624751	0.101596	0.214836	-0.0236172	0.0627158	0.70649	0.790211	0.186639	0.292302	0.52314	0.834999
CAAGCT	-0.0848269	0.0259986	0.00110338	0.00630328	-0.261248	0.0676039	0.000111365	0.00109388	-0.30831	0.063721	1.30862e-06	1.05307e-05	-0.290936	0.0676074	1.68257e-05	0.000206342	-0.204182	0.067458	0.00247151	0.011634	-0.467013	0.0677539	5.47109e-12	1.54549e-10	-0.0407261	0.256784	0.873984	0.968121
CAAGGA	-0.0396571	0.0241639	0.100761	0.1987	0.0446459	0.044554	0.316314	0.490023	-0.0753472	0.042031	0.0730277	0.136898	-0.0623462	0.0445968	0.162114	0.30628	-0.0446527	0.0444198	0.31478	0.478242	-0.0444802	0.0446784	0.319462	0.445376	0.312036	0.279225	0.263776	0.655026
CAAGGC	0.0144663	0.0250405	0.563455	0.689546	0.0742331	0.0406664	0.067938	0.163211	0.0545551	0.0383267	0.154613	0.250215	0.0945725	0.0406446	0.019975	0.0643221	0.141687	0.0404392	0.000458852	0.00307101	0.0594702	0.0407663	0.144618	0.242868	-0.354245	0.223795	0.113444	0.475342
CAAGGG	0.0655899	0.0242033	0.00672927	0.0256032	0.129285	0.0515538	0.0121494	0.0450352	0.161926	0.0485772	0.000858009	0.00322127	0.10168	0.0515576	0.048591	0.127993	0.0975685	0.0513971	0.0576531	0.140147	0.103139	0.0516442	0.0458127	0.0983355	-0.146507	0.335812	0.662637	0.897361
CAAGGT	0.0144402	0.0182734	0.429395	0.568089	0.107251	0.0354746	0.00250023	0.0132147	0.0187511	0.0334614	0.575219	0.687148	0.0166155	0.0355071	0.639821	0.768761	0.0838681	0.0353263	0.0175919	0.0562941	0.0600847	0.0355692	0.0911751	0.169597	0.0951129	0.234273	0.684749	0.908535
CAAGTA	-0.0595488	0.0292005	0.0414196	0.103172	-0.0592851	0.0340575	0.0817303	0.188601	-0.113162	0.032103	0.000423559	0.00178121	-0.0042221	0.0340241	0.901243	0.940747	-0.0235384	0.033881	0.487221	0.639429	-0.0479257	0.0341264	0.160212	0.263123	0.132027	0.197699	0.504251	0.822023
CAAGTC	0.00933655	0.0241625	0.699196	0.795751	0.0296933	0.0380407	0.435058	0.600201	0.088814	0.0358229	0.0131658	0.0333256	0.0919636	0.0380043	0.015528	0.0530026	0.0804147	0.037861	0.0336746	0.0932599	0.0121153	0.0381236	0.750645	0.824137	0.272932	0.219671	0.214067	0.607915
CAAGTG	-0.0635868	0.0236491	0.00717179	0.0268516	0.0127584	0.047859	0.789791	0.870087	0.0106968	0.0450994	0.812514	0.87719	0.0587191	0.0478286	0.219561	0.378661	0.0697824	0.047672	0.143248	0.275596	0.102204	0.0478892	0.0328277	0.0754559	0.313801	0.22711	0.167059	0.554143
CAAGTT	0.016144	0.0223591	0.470274	0.604596	0.00939935	0.0324031	0.771758	0.860169	0.0152045	0.0305278	0.618445	0.724793	0.0621765	0.0323741	0.0547869	0.139905	0.0553836	0.032243	0.0858526	0.188654	-0.0511767	0.0324978	0.115309	0.203966	0.303673	0.391992	0.438522	0.783816
CAATAA	-0.0850864	0.0196074	1.42808e-05	0.000179982	-0.128182	0.0293253	1.23652e-05	0.00015927	-0.121499	0.0276147	1.08357e-05	7.19336e-05	-0.102247	0.0293045	0.000484623	0.00324349	-0.130042	0.0291573	8.19516e-06	0.000101107	-0.125667	0.0294009	1.91785e-05	0.000140027	-0.238075	0.231589	0.303947	0.692784
CAATAC	-0.101144	0.0169737	2.53964e-09	1.05075e-07	-0.0375437	0.0320909	0.242034	0.410846	-0.0728841	0.0302423	0.0159522	0.039145	0.0246473	0.0320513	0.441896	0.608406	0.00627183	0.0318961	0.844114	0.906052	-0.0596643	0.0321846	0.0637661	0.127408	0.144312	0.243734	0.553791	0.85296
CAATAG	-0.0889008	0.0253329	0.000449298	0.00304186	-0.0769015	0.0512264	0.133302	0.26874	-0.0238869	0.0482346	0.620442	0.726925	-0.108858	0.0512343	0.0336115	0.096342	-0.0724543	0.0510064	0.155463	0.293861	-0.0510924	0.0513081	0.319349	0.44537	-0.00713787	0.266142	0.978603	0.992471
CAATAT	-0.0731981	0.0259049	0.0047186	0.019405	-0.103683	0.0328615	0.00160408	0.00939506	-0.118717	0.0309636	0.000126038	0.000619139	-0.0190495	0.0328253	0.561692	0.71009	-0.0681838	0.0327248	0.0372013	0.100344	-0.0715533	0.0329066	0.0296724	0.0694504	-0.0335647	0.163751	0.837593	0.956963
CAATCA	-0.150318	0.0315616	1.91027e-06	3.28758e-05	-0.0551393	0.0371378	0.137617	0.275369	-0.135653	0.0350169	0.000107089	0.000536255	-0.129611	0.0371617	0.000487111	0.00324952	-0.00591022	0.0369717	0.872993	0.925648	-0.0747129	0.0372155	0.0446886	0.0962308	0.245345	0.207704	0.237513	0.626053
CAATCC	-0.0508448	0.021796	0.0196606	0.0581863	0.0148416	0.0360715	0.680744	0.799864	0.108355	0.0339487	0.0014142	0.0050239	0.119019	0.0360121	0.000949886	0.00564452	0.103553	0.0358605	0.00388104	0.0166284	0.111419	0.0361004	0.00202613	0.00751722	0.654824	0.244115	0.00730863	0.145221
CAATCG	0.00194375	0.0200518	0.922777	0.952544	-0.0449258	0.0373695	0.229284	0.395597	0.0585635	0.0351573	0.0957623	0.171435	-0.0387051	0.0373556	0.300144	0.468696	0.0312626	0.0371393	0.399919	0.562137	0.0396277	0.0374088	0.289457	0.412962	0.131697	0.328912	0.688861	0.908535
CAATCT	0.00442391	0.0201001	0.825798	0.887088	-0.0639868	0.0411856	0.120275	0.250329	-0.114557	0.0388236	0.00317038	0.00995087	-0.0485401	0.0411735	0.238431	0.400087	0.00231866	0.0410453	0.954951	0.97193	-0.193898	0.0412943	2.65929e-06	2.32745e-05	0.0744724	0.219538	0.734441	0.925151
CAATGA	-0.0929011	0.0219251	2.26321e-05	0.000270265	-0.0155564	0.0397449	0.695497	0.810457	-0.14424	0.0374956	0.00011965	0.00059261	-0.0480734	0.0397509	0.226523	0.387406	-0.0174236	0.0395866	0.659836	0.774854	-0.00839861	0.0398137	0.832928	0.888225	0.0033039	0.304749	0.99135	0.997574
CAATGC	-0.0160734	0.019468	0.409014	0.551637	0.0546022	0.0396435	0.168411	0.317446	0.146259	0.037323	8.90134e-05	0.00045858	0.158126	0.0395878	6.48868e-05	0.000623889	0.114344	0.0394555	0.00375487	0.0162236	0.0842222	0.0397042	0.0339014	0.0772303	0.752781	0.251573	0.00276889	0.0858455
CAATGG	-0.0415796	0.0240483	0.0838079	0.174429	0.0160986	0.0436924	0.712536	0.821432	-0.068123	0.041203	0.0982597	0.174988	0.0142575	0.043684	0.744138	0.84249	0.0214548	0.0435188	0.622013	0.743606	0.0694106	0.0437422	0.112556	0.200374	-0.334577	0.244941	0.171955	0.558827
CAATGT	0.00675847	0.0241029	0.77917	0.855855	-0.00939095	0.0298457	0.753028	0.847192	-0.0402968	0.0281265	0.151943	0.246766	-0.018561	0.0298414	0.533948	0.686888	0.0219649	0.029669	0.4591	0.613932	-0.0698045	0.0299532	0.0197825	0.0503911	-0.0753006	0.231562	0.745041	0.930604
CAATTA	-0.0908635	0.0197041	3.99956e-06	6.11276e-05	-0.169517	0.0277555	1.01205e-09	4.31807e-08	-0.182711	0.0261435	2.77303e-12	6.49048e-11	-0.120893	0.0277285	1.30128e-05	0.000166045	-0.124946	0.0275965	5.96596e-06	7.80721e-05	-0.125627	0.027802	6.22388e-06	5.02821e-05	0.336253	0.22096	0.128064	0.493733
CAATTC	-0.0399881	0.0229965	0.0820565	0.172096	-0.0415609	0.0336748	0.217134	0.379753	-0.00243117	0.0317159	0.938898	0.960165	-0.0261404	0.0336616	0.437416	0.603658	-0.0195418	0.0335329	0.560052	0.69732	0.0116663	0.0337141	0.729315	0.80681	-0.0203639	0.159295	0.898277	0.972561
CAATTG	-0.0571414	0.0206744	0.00571203	0.022475	-0.0274049	0.0345145	0.42719	0.593143	-0.00551238	0.0325079	0.865348	0.913286	-0.0291274	0.0345066	0.398607	0.568809	-0.0265317	0.0343501	0.439884	0.598132	-0.00706444	0.0345788	0.838119	0.891904	0.147951	0.26396	0.575135	0.861804
CAATTT	-0.00293706	0.0157606	0.852167	0.906617	-0.00977489	0.0306752	0.749986	0.844869	-0.0152418	0.028907	0.598006	0.708133	0.00152498	0.0306663	0.960339	0.975662	-0.0182994	0.0305748	0.549498	0.689144	-0.0187984	0.0307246	0.540646	0.660252	-0.204732	0.215182	0.341383	0.717317
CACAAA	-0.0731928	0.0265577	0.00585138	0.0228477	-0.148062	0.0393525	0.000168248	0.00154171	-0.186417	0.0370845	4.98737e-07	4.35571e-06	-0.143357	0.0393417	0.000268551	0.00201463	-0.0936378	0.0391725	0.0168303	0.0544096	-0.134822	0.0394193	0.00062577	0.00286066	-0.473258	0.214506	0.027365	0.276624
CACAAC	-0.0135564	0.0200688	0.499359	0.633832	-0.0162304	0.0508825	0.749744	0.844828	-0.0625064	0.0479655	0.192523	0.29825	0.0327045	0.0508542	0.520158	0.676156	0.0815676	0.0507042	0.107683	0.223553	0.0609729	0.0509146	0.231091	0.348124	0.508534	0.228815	0.0262514	0.271807
CACAAG	-0.0764933	0.0254833	0.00268472	0.0123004	-0.0427279	0.0392253	0.276024	0.44954	-0.0572197	0.0369432	0.121416	0.207477	-0.0622033	0.0392272	0.112804	0.235784	-0.0393525	0.0388955	0.311659	0.475025	-0.00131324	0.0393333	0.973366	0.98103	-0.0161014	0.328105	0.96086	0.990572
CACAAT	-0.0221907	0.0191163	0.245713	0.384872	0.00299313	0.0353612	0.932544	0.959483	0.0140708	0.0333142	0.672756	0.769939	0.0343532	0.0353403	0.331016	0.501204	0.0478216	0.0351984	0.174264	0.318146	0.0128965	0.0354243	0.715814	0.796124	-0.0525364	0.203519	0.796299	0.945338
CACACA	-0.0499639	0.0253806	0.0490009	0.116016	-0.0741494	0.0384527	0.0538144	0.137477	-0.162584	0.0362602	7.33228e-06	5.05606e-05	-0.0165104	0.0384117	0.667321	0.788163	-0.035706	0.0382422	0.350468	0.513969	0.0105478	0.0384912	0.78406	0.851633	0.338268	0.230081	0.141504	0.515462
CACACC	0.0149897	0.022358	0.502579	0.636932	0.0752551	0.0383156	0.0495204	0.129773	0.179993	0.0360508	5.95244e-07	5.1221e-06	0.146185	0.0382619	0.000133101	0.00114294	0.144515	0.0380644	0.000146695	0.00117816	0.18498	0.038343	1.40461e-06	1.30164e-05	0.0873857	0.266126	0.742638	0.929263
CACACG	-0.000408116	0.0238404	0.986342	0.993995	0.0138461	0.0525749	0.792274	0.87165	-0.0116661	0.0495531	0.813878	0.87796	0.0434045	0.0525498	0.408822	0.577426	0.0466566	0.0523789	0.373063	0.535411	0.0650921	0.0526292	0.216159	0.329507	0.668173	0.193333	0.000548101	0.0354232
CACACT	-0.004489	0.0261692	0.863801	0.914076	-0.102777	0.0348496	0.00318633	0.015955	-0.0876561	0.0328145	0.00755676	0.020704	-0.0504982	0.0348104	0.146874	0.285956	-0.00268571	0.0346071	0.938142	0.961378	-0.134857	0.0349616	0.000114655	0.000657004	-0.280571	0.25614	0.273349	0.663937
CACAGA	-0.0507294	0.0296673	0.0872762	0.180092	-0.109697	0.0551617	0.0467413	0.123566	-0.174439	0.0520015	0.000795063	0.00303219	-0.0977309	0.0551484	0.0763709	0.180297	-0.057884	0.0549973	0.292576	0.455836	-0.0906387	0.0552201	0.100713	0.183505	0.197238	0.210641	0.349083	0.72626
CACAGC	-0.00661347	0.0209538	0.75229	0.836164	-0.0281031	0.0473628	0.552941	0.700321	0.0140842	0.0446094	0.752212	0.832944	0.0256199	0.047326	0.588268	0.729502	0.0404521	0.0471549	0.390973	0.55348	0.0368662	0.0474091	0.436794	0.564264	0.556871	0.277384	0.0446875	0.33345
CACAGG	-0.0147739	0.0320663	0.644994	0.75332	0.0396365	0.0486362	0.415097	0.584231	-0.0237744	0.0458597	0.604168	0.712592	-0.0037453	0.0486563	0.938644	0.960931	0.0344175	0.0483562	0.47662	0.628942	0.0464105	0.0487593	0.341184	0.469369	0.957651	0.365184	0.00873188	0.158049
CACAGT	0.0216377	0.0214989	0.314195	0.459787	0.0621396	0.0287696	0.03078	0.0907728	0.0240919	0.027118	0.374321	0.503025	0.0400596	0.0287721	0.163829	0.308527	0.0303261	0.0285741	0.288547	0.452002	0.0215764	0.0288922	0.455191	0.581192	-0.0522675	0.222324	0.814134	0.950718
CACATA	-0.0306536	0.021627	0.156374	0.276557	-0.0994991	0.0323586	0.00210583	0.0115934	-0.10056	0.030479	0.000969216	0.00359593	-0.0696039	0.032336	0.0313562	0.0913478	-0.0762701	0.0321829	0.0177931	0.0567605	-0.0702243	0.0324197	0.0303035	0.070645	-0.127254	0.257338	0.620953	0.878898
CACATC	-0.0221278	0.0213439	0.299863	0.44229	-0.0821538	0.0386403	0.0334937	0.0964969	-0.045292	0.0363903	0.213272	0.323064	-0.0589861	0.0386215	0.126689	0.25614	-0.0159453	0.038459	0.678431	0.787434	-0.0419801	0.0386929	0.277941	0.400016	0.553648	0.231326	0.0166944	0.211023
CACATG	-0.0601573	0.049285	0.222237	0.359654	-0.072455	0.0445292	0.103708	0.223573	-0.119393	0.0419713	0.00444611	0.013371	-0.094571	0.0445306	0.0336926	0.0965069	0.00580121	0.0443226	0.895865	0.939443	-0.107533	0.0446298	0.0159772	0.0423303	-0.237701	0.236145	0.314132	0.702147
CACATT	-0.00455161	0.0221805	0.83741	0.89674	-0.0446897	0.030314	0.140421	0.27853	-0.0806808	0.0285692	0.0047421	0.0141572	-0.0251483	0.0302985	0.406528	0.575376	-0.0539173	0.0301723	0.0739412	0.169103	-0.0579618	0.0303858	0.056452	0.115729	0.0182975	0.213683	0.931761	0.984071
CACCAA	-0.000131438	0.0297463	0.996474	0.999004	-0.0476853	0.0376893	0.205792	0.366171	-0.107141	0.0355289	0.00256466	0.00824555	-0.0650006	0.0376885	0.0845855	0.194205	-0.0218324	0.0374684	0.560103	0.69732	-0.00362236	0.0377562	0.923568	0.950008	-0.217628	0.257616	0.398235	0.758954
CACCAC	0.0214538	0.0235331	0.361956	0.506343	-0.00458571	0.0509755	0.92832	0.957573	0.0250287	0.0480236	0.602245	0.711097	0.00891285	0.0509594	0.861157	0.916833	0.0652032	0.0507768	0.199102	0.34956	0.000181173	0.0510517	0.997168	0.997899	0.537222	0.22479	0.0168537	0.211722
CACCAG	0.0392605	0.0328956	0.232678	0.371818	0.0264624	0.073062	0.717209	0.824229	0.141024	0.0688008	0.0403898	0.0858965	0.0526729	0.073034	0.47078	0.63265	0.0880309	0.072816	0.226683	0.381624	0.036114	0.0731544	0.62154	0.723291	-0.00987398	0.381809	0.979368	0.992471
CACCAT	0.0162059	0.0228325	0.477845	0.611833	-0.0521434	0.0422414	0.217048	0.379753	-0.0663425	0.0398051	0.095577	0.171178	-0.0575816	0.0422352	0.17277	0.320502	-0.0462202	0.0420825	0.272063	0.435471	-0.158937	0.0423674	0.000175857	0.000945289	-0.0925559	0.305584	0.76198	0.934369
CACCCA	0.0228938	0.0264015	0.385865	0.530086	0.0349128	0.0403019	0.386335	0.559945	0.103148	0.0379342	0.00654553	0.0183382	0.106486	0.0402454	0.00814728	0.0322482	0.14759	0.04002	0.000226109	0.00170875	0.166152	0.0403162	3.76867e-05	0.000254308	-0.608758	0.655525	0.353067	0.729624
CACCCC	0.0790934	0.031246	0.0113636	0.038152	0.0911577	0.0494653	0.0653493	0.158523	0.291704	0.046526	3.61734e-10	6.30495e-09	0.226429	0.0493778	4.5259e-06	6.86595e-05	0.308117	0.0491633	3.67555e-10	1.83598e-08	0.211941	0.0494844	1.844e-05	0.000135297	0.0726782	0.231347	0.753405	0.93191
CACCCG	0.0663698	0.0292916	0.0234616	0.0665966	0.144794	0.0528432	0.00614274	0.0262637	0.207256	0.0497734	3.12727e-05	0.000185106	0.170728	0.0528163	0.00122719	0.0068763	0.262207	0.0525786	6.13381e-07	1.11663e-05	0.242671	0.0528766	4.44546e-06	3.70847e-05	0.268525	0.276689	0.331799	0.710782
CACCCT	0.0515397	0.0260232	0.0476438	0.113856	0.0223358	0.0412215	0.587923	0.728367	0.106261	0.0388014	0.00617054	0.0174789	0.135823	0.0411501	0.000964546	0.00570098	0.115033	0.0409837	0.00500378	0.0205778	0.0858258	0.0412734	0.0375765	0.0842437	-0.404182	0.305193	0.185387	0.57212
CACCGA	-0.0242958	0.0326362	0.456609	0.592795	0.117047	0.0448481	0.00905818	0.035403	0.0348142	0.0423017	0.410509	0.539617	-0.0282643	0.0449257	0.529261	0.682788	0.0786	0.0446574	0.0783967	0.176339	0.180493	0.0449023	5.82744e-05	0.00036386	0.387726	0.260371	0.136453	0.511163
CACCGC	0.0572855	0.0245197	0.0194751	0.0578043	0.0658975	0.0449409	0.142563	0.28128	0.0938297	0.0423317	0.026655	0.0604535	0.0756435	0.0449234	0.0922139	0.206285	0.137002	0.0446898	0.00217226	0.0104677	0.205979	0.0449488	4.59391e-06	3.82096e-05	0.417364	0.285788	0.144182	0.520015
CACCGG	0.00830642	0.0273548	0.761391	0.842881	0.0444021	0.0493608	0.368364	0.543914	-0.046294	0.0465575	0.320057	0.445599	0.00544506	0.0493746	0.912187	0.946622	0.110302	0.0490854	0.0246309	0.0738026	0.155099	0.04939	0.00168785	0.00643112	0.441094	0.285109	0.121837	0.48577
CACCGT	0.0328222	0.0228668	0.151184	0.269708	0.00471387	0.0469487	0.920023	0.954512	-0.125677	0.0442904	0.0045458	0.0136307	-0.0865411	0.0469836	0.0654835	0.159941	-0.0491425	0.0468011	0.293705	0.45721	-0.0978388	0.0470807	0.0376994	0.0844731	-0.000219459	0.211284	0.999171	0.999421
CACCTA	-0.0260082	0.0200349	0.194237	0.326598	-0.0246789	0.0368913	0.503519	0.662942	-0.0273792	0.0347529	0.4308	0.560177	-0.00694945	0.0368711	0.850501	0.911235	0.0376904	0.0366668	0.303989	0.468627	-0.0372345	0.0369896	0.314117	0.440436	0.0802239	0.221483	0.717193	0.919165
CACCTC	0.00496765	0.0318807	0.876175	0.920917	0.0294447	0.0498021	0.554364	0.701011	-0.0058338	0.0469455	0.901103	0.937842	0.0705974	0.049776	0.156103	0.297671	0.0523273	0.0496406	0.291827	0.455361	0.0585515	0.0498581	0.24025	0.358362	-0.374468	0.274325	0.172236	0.558827
CACCTG	-0.0146955	0.0316747	0.642683	0.751702	0.083211	0.0445109	0.0615599	0.151532	0.0259029	0.0419692	0.53711	0.653402	0.00237155	0.0445491	0.957545	0.973789	0.102298	0.0442887	0.0208986	0.0648	0.0989128	0.0445976	0.0265621	0.0635133	0.933857	0.561219	0.0961162	0.447314
CACCTT	0.0201392	0.0239796	0.400995	0.544183	0.00991075	0.0478737	0.835995	0.90159	-0.0140698	0.045125	0.755196	0.834046	0.00135627	0.0478698	0.977397	0.985578	0.0634576	0.0477377	0.18375	0.33054	0.0542742	0.0479124	0.257307	0.376807	0.0298837	0.209807	0.886737	0.969905
CACGAA	0.00111616	0.0207893	0.957183	0.975662	-0.0708981	0.0435844	0.103804	0.223661	-0.0933324	0.0410693	0.0230529	0.0534883	-0.126738	0.0436045	0.00365442	0.0169657	-0.0242223	0.0433747	0.576542	0.709744	-0.0816316	0.0436777	0.0616293	0.124046	-0.153496	0.298226	0.606765	0.875443
CACGAC	0.0108445	0.0280103	0.698637	0.795336	0.170196	0.0436655	9.71052e-05	0.000965395	0.169564	0.0411523	3.7821e-05	0.000217272	0.130625	0.043678	0.00278408	0.0134794	0.151899	0.0434615	0.000474042	0.00314696	0.124689	0.043793	0.0044102	0.0145094	0.0345927	0.256779	0.892835	0.970062
CACGAG	0.0660666	0.0404894	0.102742	0.20159	0.0618762	0.0801336	0.440018	0.603657	-0.0475152	0.075578	0.529551	0.64574	-0.00741309	0.0801637	0.926321	0.954999	0.015186	0.0799442	0.849343	0.909735	-0.0141657	0.0802813	0.85994	0.908515	1.03846	0.442089	0.018825	0.225792
CACGAT	-0.0114743	0.0289624	0.691972	0.790164	-0.00941122	0.0478124	0.843956	0.9085	-0.0105346	0.0450579	0.815139	0.878403	0.00109	0.0478007	0.981807	0.988065	0.0485139	0.0476576	0.308693	0.473029	0.0133736	0.0478653	0.779937	0.848601	0.174177	0.208629	0.403796	0.761416
CACGCA	-0.0142573	0.0282009	0.613164	0.727976	0.0476923	0.0485907	0.326341	0.500447	0.0299014	0.0457954	0.513799	0.632178	0.0584065	0.0485747	0.229206	0.389071	0.123157	0.0483703	0.0108922	0.0386191	0.168466	0.0486079	0.000528637	0.00244667	0.716866	0.299963	0.0168553	0.211722
CACGCC	-0.0123697	0.0327325	0.705502	0.800702	0.0044332	0.0501213	0.92952	0.957573	0.176459	0.0471472	0.000182041	0.000852158	0.0932707	0.0500579	0.0624262	0.15422	0.103442	0.0498619	0.0380261	0.102001	0.155596	0.0501221	0.00190711	0.00715996	0.704738	0.244925	0.00401014	0.105715
CACGCG	-0.0101726	0.0324373	0.753819	0.836952	-0.0302869	0.0559166	0.588064	0.728367	0.0889345	0.0526151	0.0909736	0.164153	0.0816384	0.0558262	0.143641	0.281104	0.0460612	0.055621	0.407599	0.56956	0.132238	0.0559094	0.0180196	0.0467733	0.805534	0.422099	0.0563398	0.362349
CACGCT	0.0125392	0.026005	0.629677	0.740711	-0.00206711	0.0457078	0.963928	0.978743	0.0147165	0.043058	0.732514	0.817424	-0.0651084	0.0457329	0.154543	0.29566	0.0410073	0.0454912	0.367359	0.530786	-0.152063	0.0458966	0.000922458	0.00394404	-0.34395	0.279524	0.218516	0.613022
CACGGA	-0.019297	0.0265893	0.467996	0.602234	0.033292	0.0397089	0.401805	0.572052	-0.133181	0.0374958	0.000382464	0.00163015	-0.088476	0.0397759	0.0261241	0.0794979	-0.104246	0.0395549	0.00840188	0.0316597	0.00341118	0.0398311	0.931752	0.955547	-0.0831389	0.28783	0.772698	0.937674
CACGGC	0.021076	0.0235995	0.371821	0.51714	-0.0111773	0.0478823	0.815426	0.88853	0.0208053	0.0450989	0.644565	0.747491	-0.0146571	0.0478732	0.759478	0.855091	0.00626331	0.0476668	0.895461	0.939264	0.0814057	0.0479183	0.0893486	0.166899	0.247659	0.332985	0.457026	0.796566
CACGGG	0.0386823	0.0345836	0.263347	0.404314	0.0621805	0.0730556	0.394692	0.565454	0.130203	0.0688366	0.0585607	0.115542	0.0646566	0.073046	0.376076	0.547727	-0.00785575	0.0729284	0.914219	0.948655	0.118475	0.0730976	0.105067	0.189511	-0.0791561	0.258967	0.759863	0.933406
CACGGT	0.0505203	0.0198577	0.0109554	0.0370855	0.0277541	0.035422	0.433318	0.599012	0.048852	0.0333613	0.143103	0.235213	-0.0113682	0.0354336	0.748337	0.844947	0.0108889	0.035231	0.757268	0.844479	0.0435274	0.0355026	0.220186	0.334278	-0.203449	0.266992	0.446058	0.791533
CACGTA	-0.0245607	0.0296092	0.406823	0.55013	-0.101869	0.0357983	0.00443237	0.0206072	-0.120272	0.0337257	0.000362209	0.00155677	-0.048553	0.0357612	0.174559	0.322942	-0.0545224	0.0355932	0.125566	0.250155	-0.0612558	0.0358598	0.0875987	0.164671	0.0716966	0.220869	0.745474	0.930856
CACGTC	0.0324923	0.0230556	0.158746	0.280027	0.0224649	0.0438167	0.608161	0.74671	0.079573	0.041267	0.0538243	0.107859	0.0983403	0.0437726	0.0246644	0.0760161	0.0166254	0.0436501	0.703292	0.803987	0.0760189	0.0438655	0.0830956	0.157793	0.222991	0.28638	0.436183	0.783816
CACGTG	-0.0819596	0.0270124	0.00241214	0.0113318	0.0312436	0.0377852	0.408308	0.577695	-0.14617	0.0356996	4.23177e-05	0.000238423	0.133987	0.0376999	0.000379357	0.00267904	0.149239	0.0374606	6.77967e-05	0.000617133	0.00603151	0.0379253	0.87364	0.918724	-0.118895	0.236453	0.615087	0.875638
CACGTT	0.00640058	0.0194736	0.742398	0.828121	0.0932956	0.0329762	0.00466674	0.0214775	0.0483634	0.0310893	0.119797	0.205138	0.0719981	0.0329774	0.0290168	0.0858144	0.102034	0.032807	0.00187006	0.00923977	0.0761555	0.0330609	0.0212511	0.0531732	-0.0727436	0.250662	0.771659	0.936697
CACTAA	-0.0544976	0.0213571	0.0107189	0.0365567	-0.139485	0.0373191	0.000185768	0.00166501	-0.064806	0.0351241	0.0650289	0.125286	-0.0423844	0.0372645	0.255374	0.41899	-0.12669	0.0371414	0.000647195	0.00396843	-0.0754077	0.0373638	0.0435702	0.0943753	0.150501	0.181828	0.407836	0.764126
CACTAC	-0.0154274	0.0222267	0.487625	0.62241	-0.0421352	0.0407124	0.300694	0.475577	-0.0706297	0.0383675	0.0656399	0.126226	-0.0252092	0.0406946	0.535605	0.687724	-0.0426649	0.0405358	0.292559	0.455836	0.00902403	0.0407649	0.824806	0.882551	0.587653	0.210371	0.00521555	0.119574
CACTAG	-0.135348	0.0425158	0.00145522	0.00771098	-0.274784	0.0772499	0.000374993	0.00297669	-0.136603	0.0726049	0.0599091	0.117747	-0.111398	0.0770396	0.148182	0.287778	-0.125444	0.0766825	0.101863	0.215178	-0.118481	0.0772461	0.125076	0.216988	-0.995018	0.626147	0.112035	NA
CACTAT	-0.0798203	0.0241065	0.000929129	0.00548373	-0.0504796	0.0335741	0.132703	0.268023	-0.00344046	0.0316132	0.913337	0.944778	0.00618548	0.0335416	0.85369	0.913219	0.0150958	0.0333972	0.651263	0.767427	0.0269114	0.033608	0.423281	0.55145	-0.246011	0.184776	0.183059	0.569903
CACTCA	0.0542356	0.0203084	0.0075716	0.0278395	0.0413703	0.0414156	0.31784	0.491459	0.0121691	0.039037	0.755243	0.834046	0.039066	0.0414079	0.345454	0.516793	0.037035	0.0412569	0.369363	0.532153	0.0204312	0.0414991	0.622487	0.723776	0.168734	0.241242	0.48428	0.81091
CACTCC	0.0237695	0.0226719	0.29445	0.436033	-0.0211122	0.046992	0.653235	0.78144	0.157435	0.044214	0.000369802	0.00158608	0.121149	0.046917	0.00981726	0.0374409	0.104578	0.0467746	0.0253659	0.0752345	0.0490344	0.0470333	0.297159	0.421455	-0.0545651	0.267882	0.838595	0.956963
CACTCG	0.0721583	0.0298055	0.0154791	0.0485842	0.089519	0.0705219	0.204306	0.364087	0.162574	0.0664497	0.0144219	0.0359101	0.116326	0.070503	0.0989531	0.217442	0.111557	0.0703716	0.112908	0.231235	0.120962	0.0705729	0.0865276	0.163175	0.0396779	0.246	0.871863	0.968121
CACTCT	0.0586717	0.0231231	0.011169	0.0376503	0.0256684	0.0388767	0.509093	0.667042	0.0344338	0.0366296	0.347191	0.47387	0.0632534	0.0388522	0.103515	0.223038	0.0610597	0.0387102	0.114714	0.233534	-0.00548035	0.0389625	0.888141	0.928727	0.173808	0.232906	0.455512	0.796398
CACTGA	-0.0432166	0.0193312	0.0253785	0.070956	0.0400956	0.0371028	0.279847	0.453801	0.00843671	0.0349695	0.809354	0.875162	0.0431859	0.0370902	0.244283	0.406576	0.0210937	0.0369047	0.567611	0.703673	0.0520868	0.0371891	0.161336	0.264093	0.211976	0.189573	0.263492	0.655026
CACTGC	0.0123522	0.0250969	0.622592	0.735122	0.0317865	0.050258	0.527082	0.679978	0.0942184	0.047339	0.046559	0.0962674	0.0905074	0.0502219	0.0715221	0.17162	0.0564737	0.0500827	0.259485	0.420931	0.0695434	0.0503142	0.166915	0.270873	0.406365	0.212049	0.055317	0.359167
CACTGG	-0.0501509	0.0312513	0.108547	0.210018	0.00281649	0.0494338	0.954565	0.974064	-0.114943	0.0466322	0.013706	0.0344204	0.00606346	0.0494213	0.902353	0.941426	-0.0209437	0.0492468	0.670632	0.781927	0.0379106	0.049502	0.443772	0.570883	-0.181814	0.240837	0.450294	0.793675
CACTGT	0.0384407	0.0233319	0.0994433	0.196772	0.0740033	0.0357735	0.0385779	0.10764	0.0944084	0.0337011	0.00508895	0.0150067	0.088781	0.0357578	0.0130339	0.0463829	0.0787006	0.0356051	0.0270794	0.0787764	0.00644932	0.0358856	0.857373	0.907442	-0.227955	0.212117	0.282525	0.670265
CACTTA	-0.0806432	0.0266324	0.00246171	0.0114581	-0.113423	0.0327849	0.000540935	0.00397786	-0.090966	0.0308736	0.00321497	0.0100831	-0.0498323	0.0327491	0.1281	0.257566	-0.0745312	0.0326144	0.0223	0.0682666	-0.0364396	0.0328195	0.266868	0.386978	0.0107783	0.200573	0.957144	0.990572
CACTTC	-0.0128221	0.0281511	0.648769	0.756436	0.0104738	0.0326706	0.748522	0.844613	0.0717251	0.0307546	0.0196912	0.0468926	0.0146391	0.0326593	0.653983	0.77974	0.0289093	0.032487	0.373534	0.5359	0.0818705	0.0327125	0.0123239	0.0341535	0.127987	0.222741	0.565561	0.856464
CACTTG	-0.0540516	0.0252971	0.0326244	0.0853317	-0.0604426	0.0488662	0.216124	0.378472	-0.0435767	0.0460365	0.343859	0.470184	0.0235406	0.0488172	0.629651	0.761894	-0.0258732	0.0486807	0.595082	0.722637	0.0543061	0.0488847	0.266611	0.386978	0.0137999	0.223107	0.95068	0.990572
CACTTT	0.0167614	0.0223779	0.453848	0.590521	0.0216322	0.0238805	0.365012	0.541503	0.0788858	0.0224698	0.000446861	0.00185633	0.0133963	0.0238757	0.574741	0.719657	0.0701881	0.0236846	0.00304215	0.0137081	0.0639778	0.0239385	0.00752679	0.0228031	0.311927	0.191599	0.103521	0.45835
CAGAAA	-0.0350009	0.0227937	0.124648	0.233558	0.00636515	0.041685	0.878638	0.927074	-0.0771913	0.0393085	0.0495613	0.100896	-0.0179546	0.0416871	0.666687	0.787742	-0.021045	0.041541	0.61243	0.735203	0.026875	0.0417447	0.519708	0.640796	0.0975856	0.255045	0.702	0.911344
CAGAAC	-0.0117304	0.023874	0.623183	0.735557	0.0363668	0.0332473	0.274031	0.447814	-0.0217436	0.0313473	0.487911	0.612656	0.0401119	0.0332332	0.22744	0.387841	0.0579495	0.0330036	0.0791131	0.177755	-0.0134132	0.0333905	0.6879	0.776637	-0.36497	0.270048	0.176535	0.563646
CAGAAG	0.00147728	0.0255332	0.953862	0.973591	0.00503241	0.0533681	0.924874	0.956637	-0.00305054	0.0502852	0.951626	0.969945	-0.112508	0.0534406	0.0352657	0.100172	-0.00877705	0.0531238	0.868772	0.923841	-0.090043	0.0535602	0.0927325	0.171777	-0.306334	0.390047	0.432233	0.783693
CAGAAT	-0.000279395	0.0252476	0.991171	0.996523	0.0336324	0.0364821	0.356587	0.534228	0.0015269	0.0343867	0.964582	0.978195	0.0412524	0.0364706	0.258007	0.421273	0.0657836	0.0363193	0.0701012	0.163113	0.00130782	0.0365671	0.97147	0.980084	0.32854	0.192761	0.0883081	0.437363
CAGACA	0.043408	0.0235619	0.0654321	0.144247	-0.072735	0.0410684	0.0765487	0.178907	-0.0752817	0.0386876	0.0516686	0.104408	-0.0683027	0.0410554	0.0961778	0.212598	0.0731339	0.0408115	0.0731344	0.168008	-0.0572424	0.0411489	0.164194	0.267624	0.864373	0.282975	0.0022537	0.0828495
CAGACC	0.0489077	0.0248319	0.0488897	0.115894	-0.00426508	0.0443272	0.923347	0.956024	0.00176264	0.0417595	0.966332	0.979727	0.0333024	0.0442945	0.452147	0.617537	0.0713655	0.0440862	0.105497	0.220467	0.0180756	0.0444074	0.683978	0.773702	0.370206	0.283959	0.192324	0.584263
CAGACG	0.100086	0.034004	0.00324665	0.0143406	-0.0290453	0.0438102	0.507343	0.665198	0.0324993	0.0412212	0.430456	0.559907	0.0341796	0.0437441	0.434596	0.60159	0.108544	0.0434303	0.0124453	0.0431268	0.0691842	0.0438576	0.114687	0.203182	0.783605	0.302379	0.00955679	0.163513
CAGACT	-0.0767934	0.0267533	0.0040991	0.0173265	-0.329574	0.0967474	0.000657918	0.00467042	-0.487548	0.0912254	9.07001e-08	9.35788e-07	-0.398304	0.0967607	3.84872e-05	0.000406297	-0.154435	0.0966186	0.109953	0.227	-0.628489	0.0968904	8.77975e-11	1.99782e-09	0.1072	0.27893	0.700737	0.911344
CAGAGA	0.0015093	0.032915	0.963426	0.979691	-0.0572904	0.0508713	0.260089	0.432706	-0.105291	0.0479523	0.0281098	0.0630545	-0.110438	0.0508879	0.0299897	0.0878668	-0.0424477	0.0506939	0.402405	0.564663	-0.0766489	0.0509601	0.132556	0.226986	-0.0739439	0.292253	0.800258	0.945338
CAGAGC	0.0476482	0.0316084	0.131694	0.243641	-0.0225367	0.0523974	0.667115	0.791801	-0.0025507	0.0493607	0.958788	0.974732	0.0175444	0.0523635	0.737587	0.838279	-0.0872006	0.0522212	0.0949524	0.204482	-0.0558571	0.0525126	0.287469	0.410699	-0.351655	0.279194	0.207837	0.604571
CAGAGG	-0.0511406	0.029992	0.0881687	0.181477	-0.0561562	0.0603287	0.351938	0.528947	0.0569446	0.0567768	0.315883	0.440987	-0.020392	0.0602902	0.73519	0.836516	-0.0375718	0.0600669	0.531643	0.676697	-0.0235917	0.0604178	0.696184	0.782968	-0.153653	0.459093	0.73786	0.928245
CAGAGT	0.0265019	0.0186823	0.156028	0.27619	0.0693895	0.0349703	0.0472294	0.124647	0.0475266	0.0329572	0.149283	0.243514	0.0498007	0.0349709	0.154429	0.29565	0.00305937	0.0347994	0.929945	0.957638	0.053498	0.0350713	0.127158	0.219949	-0.189302	0.239879	0.430021	0.781938
CAGATA	0.00854257	0.0233849	0.714886	0.807734	-0.0426433	0.0405616	0.293111	0.467881	-0.0647593	0.0382262	0.0902443	0.162981	-0.00654901	0.0405395	0.871663	0.922144	-0.0441078	0.0404192	0.275159	0.438541	-0.0091231	0.0406116	0.822258	0.881205	-0.0804674	0.220782	0.71551	0.918892
CAGATC	-0.0142569	0.0227944	0.531672	0.662729	-0.0189436	0.0408778	0.643063	0.77243	-0.0373616	0.0385232	0.332123	0.458039	0.00473259	0.0408593	0.90779	0.944608	-0.0178773	0.040724	0.660672	0.775612	-0.0068611	0.0409418	0.866912	0.91329	0.186116	0.204284	0.362261	0.736095
CAGATG	0.0318438	0.030512	0.296649	0.438496	0.0441786	0.0428568	0.302615	0.477285	0.0644262	0.0403699	0.110512	0.192374	0.0817086	0.0428238	0.0563886	0.142749	0.053828	0.042641	0.206822	0.359263	0.0967447	0.0429189	0.024188	0.0589025	1.22574	0.227982	7.59672e-08	7.61002e-05
CAGATT	0.0650313	0.0206834	0.00166576	0.00855009	0.0678214	0.0318674	0.0333174	0.0964439	0.0537045	0.0300321	0.0737381	0.137788	0.0947717	0.0318483	0.00292302	0.014036	0.0882688	0.0317118	0.00537819	0.0219703	0.0252908	0.0319555	0.428687	0.556899	-0.278384	0.199985	0.163917	0.551944
CAGCAA	-0.0676306	0.0270086	0.0122784	0.0404929	-0.0643534	0.0423392	0.128524	0.261388	-0.11408	0.0399075	0.00425494	0.0128717	-0.0950285	0.0423457	0.0248252	0.0763393	-0.0943723	0.0421565	0.0251807	0.0749564	-0.142089	0.0424771	0.000822595	0.00359973	-0.45331	0.362161	0.210686	0.606717
CAGCAC	-0.00165395	0.0227547	0.942056	0.966355	0.077398	0.0463746	0.0951226	0.210034	0.0352435	0.0437186	0.420159	0.550006	0.0118657	0.0464009	0.798166	0.881688	-0.0165208	0.0462181	0.720752	0.817105	-0.00494013	0.046517	0.915423	0.946741	0.406853	0.260339	0.118105	0.483103
CAGCAG	0.00263434	0.0400958	0.947616	0.969874	-0.026859	0.0643737	0.676506	0.798474	-0.0603062	0.0606668	0.320195	0.44564	-0.0314484	0.0643604	0.625104	0.759095	-0.0477418	0.0640546	0.456072	0.611215	-0.0213108	0.06452	0.741176	0.815871	-0.0583905	0.454512	0.897778	NA
CAGCAT	-0.0217219	0.0266883	0.415696	0.557469	-0.01497	0.0413573	0.717377	0.824229	-0.0342612	0.0389739	0.379358	0.508625	-0.055155	0.0413675	0.182436	0.3333	-0.0652366	0.0412042	0.113364	0.231707	-0.0104606	0.041433	0.800678	0.864158	0.319433	0.233738	0.171743	0.558827
CAGCCA	-0.0324224	0.0294438	0.270827	0.412842	0.00431738	0.069669	0.950587	0.971216	-0.096022	0.0656964	0.14385	0.236346	-0.00616321	0.0696652	0.929504	0.957076	-0.054019	0.069549	0.437334	0.595716	-0.124568	0.0697902	0.0742799	0.144058	0.420159	0.258553	0.104154	0.459866
CAGCCC	0.0913042	0.0232814	8.79007e-05	0.000833429	0.0120095	0.0369302	0.745033	0.842999	-0.0529651	0.0348225	0.128259	0.215749	0.0118821	0.0369158	0.747552	0.844682	-0.0171788	0.0366487	0.639253	0.757852	-0.0158203	0.0370935	0.669746	0.762022	-0.721104	0.275786	0.00893003	0.159753
CAGCCG	0.0722569	0.0341493	0.0343522	0.0888861	0.0979733	0.0711668	0.168614	0.317481	0.0928275	0.0670756	0.166382	0.264867	0.0533776	0.0711823	0.453332	0.618331	0.0522077	0.070971	0.461962	0.616953	0.0839504	0.0712753	0.238863	0.356944	0.74775	0.321869	0.0201709	0.232255
CAGCCT	-0.0152501	0.0249608	0.541225	0.669968	0.0637849	0.0414006	0.123396	0.254753	0.00863593	0.0390343	0.824906	0.886237	0.0117373	0.0414212	0.776898	0.866369	-0.0515551	0.0412395	0.21125	0.364426	-0.00176083	0.0415446	0.966193	0.976925	0.533987	0.358883	0.136774	0.511163
CAGCGA	0.0479626	0.0352125	0.173169	0.299789	0.177233	0.0649196	0.00633272	0.0269354	0.0757817	0.0612404	0.215921	0.326352	0.101164	0.0649547	0.119363	0.245683	0.0640878	0.0647591	0.322353	0.486678	0.107991	0.0650651	0.0969666	0.178106	-0.33489	0.380599	0.378912	0.746452
CAGCGC	0.0454366	0.0272826	0.0958313	0.191569	0.0390629	0.0521651	0.453958	0.61754	0.0281155	0.0491553	0.56734	0.680475	0.0828225	0.0521205	0.112047	0.234875	0.0605811	0.0518958	0.243065	0.401449	0.084987	0.0522459	0.103806	0.187888	-0.293384	0.350496	0.402562	0.759611
CAGCGG	0.0644262	0.0342744	0.0601468	0.135961	0.153248	0.0620054	0.0134541	0.0487249	0.211842	0.0584024	0.000286416	0.00127222	0.168277	0.0619797	0.00662686	0.0274733	0.0881206	0.0617742	0.153725	0.291914	0.02235	0.0622441	0.719543	0.799145	-0.653029	0.570824	0.252619	0.639851
CAGCGT	0.0146794	0.0264056	0.578266	0.702216	0.0463164	0.044085	0.293434	0.46804	0.174506	0.0414632	2.56842e-05	0.000155855	0.0727812	0.0440531	0.0985091	0.216583	0.0187878	0.0438446	0.66828	0.780232	0.090853	0.0441663	0.0396799	0.087806	0.544626	0.33088	0.0997651	0.453619
CAGCTA	-0.0189849	0.0244316	0.437121	0.575527	-0.040742	0.0392349	0.299078	0.474447	-0.0388737	0.0369578	0.292873	0.414659	-0.0706647	0.0392415	0.07174	0.17184	-0.134171	0.0390696	0.000594412	0.00369455	-0.0639778	0.0393449	0.103933	0.188034	0.22083	0.283088	0.435347	0.783816
CAGCTC	0.078482	0.0222942	0.000431071	0.00295756	0.0385442	0.05246	0.462501	0.625628	0.183104	0.0493857	0.000209211	0.000965011	0.0721478	0.0524347	0.168836	0.315345	0.0506614	0.0522856	0.332577	0.496441	-0.0164164	0.0525672	0.754818	0.82733	0.459814	0.277952	0.0980676	0.451156
CAGCTG	0.0497277	0.0403872	0.21822	0.355511	-0.0445791	0.051504	0.38674	0.559945	-0.0089527	0.0484892	0.853517	0.905232	-0.035796	0.0514814	0.486855	0.645986	0.00626405	0.0511755	0.90258	0.942623	-0.00457592	0.0516027	0.929339	0.953565	-0.755621	0.327445	0.0210198	0.237257
CAGCTT	-0.0207128	0.0224679	0.35659	0.500889	0.0470747	0.0349055	0.177455	0.328448	0.0479604	0.0328849	0.144722	0.237398	0.0429429	0.0348976	0.218495	0.3773	0.0422163	0.034713	0.223926	0.379479	0.0308366	0.0350041	0.378349	0.508758	-0.485281	0.219298	0.0269059	0.275733
CAGGAA	0.00850074	0.0241249	0.724566	0.814441	0.00810245	0.0314178	0.796489	0.874877	-0.0255808	0.0296071	0.387583	0.517451	-0.0387377	0.0314371	0.217863	0.376812	0.0404711	0.0311679	0.19412	0.343051	0.0277218	0.0315104	0.378986	0.509293	0.0927965	0.296406	0.754226	0.93191
CAGGAC	-0.0248403	0.0267061	0.352301	0.497252	-0.0385714	0.048015	0.42179	0.588601	-0.125594	0.0452769	0.00553862	0.016044	-0.144603	0.048063	0.00262436	0.0128889	-0.0743971	0.04784	0.119917	0.241011	-0.157131	0.0481749	0.00110757	0.00455481	0.119533	0.248582	0.630618	0.883685
CAGGAG	0.0440251	0.0449989	0.327896	0.471271	0.127201	0.0727236	0.0802729	0.185972	0.0938378	0.0685595	0.171091	0.271308	0.0787524	0.0727428	0.278979	0.444803	0.131128	0.0724898	0.0704642	0.163651	0.0986065	0.0728501	0.175879	0.281737	-0.330652	0.429138	0.441001	0.786072
CAGGAT	0.0305476	0.0201944	0.130363	0.242051	-0.00906006	0.0390673	0.816609	0.889346	-0.0272539	0.0368164	0.45914	0.585686	-0.0506259	0.0390773	0.195137	0.348118	-0.00746331	0.0389102	0.847892	0.908678	-0.070694	0.0391695	0.0711021	0.138551	0.171413	0.207084	0.407815	0.764126
CAGGCA	-0.000520803	0.0272417	0.984747	0.99299	0.0899388	0.0471424	0.0564159	0.142501	0.0427533	0.0444457	0.336088	0.462819	0.071252	0.0471421	0.130679	0.261358	0.106679	0.0469464	0.0230647	0.0702401	0.122274	0.0472095	0.00959699	0.0277482	0.613996	0.290019	0.0342524	0.300434
CAGGCC	0.232245	0.0273964	2.30618e-17	5.55653e-15	0.0939709	0.0461737	0.0418348	0.114696	0.23145	0.0434452	9.96308e-08	1.01767e-06	0.245522	0.046073	9.87691e-08	2.61005e-06	0.330516	0.0458489	5.6448e-13	6.0845e-11	0.136062	0.0462457	0.00325939	0.0112189	0.139914	0.258832	0.588812	0.865688
CAGGCG	-0.0183085	0.0379042	0.629081	0.740223	-0.0302295	0.0469278	0.519465	0.673759	0.00178032	0.0441681	0.967848	0.980535	-0.00786309	0.046889	0.866823	0.919582	-0.0910408	0.0466243	0.0508617	0.127894	-0.0027544	0.0470576	0.953324	0.969304	0.0782725	0.369121	0.832067	0.955881
CAGGCT	0.0202538	0.024348	0.405497	0.5487	-0.0194238	0.0399767	0.627054	0.761236	-0.0158258	0.0376543	0.674272	0.770444	-0.0600068	0.0399913	0.133486	0.265417	0.0083535	0.0397299	0.833467	0.898726	-0.131349	0.0401676	0.00107542	0.0044377	-0.0612215	0.204196	0.764317	0.934369
CAGGGA	0.0289537	0.0215603	0.179299	0.307798	0.0626153	0.0411197	0.12782	0.260473	0.0732805	0.0387382	0.0585328	0.115542	0.0610985	0.0411095	0.137216	0.271469	0.0595533	0.0409098	0.14547	0.27858	0.076681	0.0412066	0.06276	0.125766	-0.799244	0.245275	0.00111979	0.0555089
CAGGGC	0.0586582	0.0280235	0.0363331	0.0924418	-0.0133064	0.0388094	0.731699	0.834829	0.0905386	0.0364938	0.0131039	0.0332551	0.0902226	0.0387226	0.0198078	0.0641476	0.0853659	0.0384914	0.0265692	0.0776784	0.0885158	0.0388488	0.0226986	0.0560021	-0.0770387	0.313351	0.805795	0.947376
CAGGGG	0.0835728	0.0381933	0.0286586	0.0778418	0.0913358	0.0512495	0.0747202	0.175994	0.204847	0.0482459	2.17721e-05	0.000135119	0.127809	0.0512174	0.0125807	0.0453291	0.0447136	0.0510635	0.381223	0.542911	0.160711	0.0512996	0.00173155	0.00657925	0.287741	0.303219	0.342645	0.719213
CAGGGT	0.0558734	0.0240686	0.020264	0.0593715	0.0795815	0.0490307	0.104569	0.224956	0.127922	0.0461959	0.00562062	0.0162398	0.0787437	0.0490233	0.108219	0.230111	0.0454182	0.0489022	0.353016	0.516966	0.0863195	0.0490908	0.0786857	0.150888	0.478976	0.246422	0.0519286	0.35503
CAGGTA	0.0692094	0.029459	0.0188062	0.0563911	-0.0419827	0.0357851	0.240721	0.409901	0.187666	0.03363	2.40075e-08	2.8669e-07	-0.0169287	0.0357639	0.635966	0.766512	-0.0357848	0.0356095	0.314934	0.478298	0.104281	0.0357883	0.0035704	0.0121364	-0.509036	0.32574	0.118122	0.483103
CAGGTC	0.0130647	0.0274999	0.634729	0.745362	0.0896782	0.0385616	0.0200408	0.0660928	0.146765	0.0363161	5.31509e-05	0.000291831	0.0738697	0.03856	0.0554025	0.141125	0.0365119	0.0384092	0.341806	0.504882	0.113269	0.0386274	0.0033641	0.0115308	0.544651	0.258615	0.035202	0.304653
CAGGTG	0.00998034	0.0290446	0.731131	0.820244	0.0645544	0.0501443	0.197965	0.355486	0.0336407	0.0472661	0.476632	0.602185	0.0535521	0.0501395	0.285493	0.450627	-0.06466	0.0499959	0.195905	0.345278	0.100845	0.0502158	0.0446186	0.0962308	0.508273	0.318373	0.110384	0.46805
CAGGTT	0.0256945	0.0215609	0.233373	0.372233	0.0532308	0.0320567	0.0968095	0.21239	0.144714	0.0301722	1.61663e-06	1.28328e-05	0.085021	0.032034	0.00795241	0.0316244	0.0696015	0.0318901	0.0290696	0.0833233	0.0840666	0.0321146	0.00885218	0.0260665	0.239747	0.25443	0.346043	0.722379
CAGTAA	-0.0633228	0.0240742	0.00853065	0.0305324	-0.0966698	0.0339483	0.00440561	0.0205356	-0.0165847	0.0319476	0.603674	0.712374	-0.0531359	0.0339189	0.117218	0.24261	-0.0495368	0.0337608	0.142297	0.274154	-0.0294304	0.0339909	0.386581	0.516557	0.382386	0.279445	0.171194	0.558827
CAGTAC	-0.0489113	0.0193502	0.0114816	0.0384222	-0.083613	0.0374506	0.0255742	0.0788689	-0.093913	0.0352812	0.00777147	0.0212173	-0.103128	0.037451	0.00589311	0.0249104	-0.0987469	0.0372701	0.00806124	0.030573	0.0191654	0.0374775	0.609083	0.713049	0.0850056	0.258182	0.741969	0.92918
CAGTAG	-0.0690682	0.0390009	0.0765711	0.163182	-0.0750326	0.0624523	0.229581	0.395776	0.0526128	0.0587598	0.370579	0.499143	-0.0367961	0.0624085	0.555458	0.704819	-0.0448831	0.0621596	0.470256	0.623961	0.012964	0.0625036	0.835689	0.889779	0.248841	0.408253	0.542175	0.845
CAGTAT	-0.138837	0.0504016	0.0058762	0.0229016	-0.113993	0.0308925	0.00022426	0.00193993	-0.15112	0.0291098	2.08739e-07	1.99765e-06	-0.134595	0.0308934	1.3201e-05	0.000167923	-0.14087	0.0307379	4.58528e-06	6.21898e-05	-0.163999	0.0309934	1.21376e-07	1.37336e-06	0.0652777	0.163301	0.689349	0.908535
CAGTCA	-0.00994438	0.0246603	0.686761	0.786625	0.0846489	0.0375122	0.024035	0.0755543	0.124522	0.0353303	0.000424256	0.00178231	0.0984422	0.0374952	0.00865322	0.0337558	0.138528	0.0373056	0.000204545	0.00157189	0.0609381	0.0376106	0.105181	0.189622	0.468045	0.194247	0.0159728	0.208612
CAGTCC	0.0288884	0.0235237	0.219427	0.356515	0.00416682	0.0404525	0.917959	0.953553	0.0852867	0.0380782	0.0251055	0.0573074	0.0518661	0.0404169	0.199395	0.353446	0.100763	0.0402206	0.0122363	0.0425105	0.0902996	0.0404898	0.0257354	0.0621168	0.342694	0.233029	0.141398	0.515462
CAGTCG	0.0400531	0.0292441	0.170807	0.297081	0.132112	0.042837	0.00204192	0.011287	0.187457	0.0403347	3.35935e-06	2.49331e-05	0.10707	0.0428417	0.0124476	0.0450006	0.126636	0.0425898	0.00294528	0.0133746	0.195434	0.0429025	5.23103e-06	4.30247e-05	0.46811	0.261551	0.0734951	0.405082
CAGTCT	0.0327943	0.0201375	0.103415	0.202339	0.0141705	0.037345	0.704354	0.816915	0.0441618	0.0351762	0.209317	0.318604	-0.0288814	0.0373561	0.439441	0.605636	0.0114373	0.0371833	0.758393	0.845244	-0.0978705	0.0374785	0.00901775	0.02644	-0.133508	0.260796	0.608704	0.875443
CAGTGA	-0.00285357	0.0243615	0.906754	0.942154	0.0190155	0.0316738	0.54827	0.697052	-0.0615128	0.0298746	0.0394909	0.0842033	-0.0501249	0.0317084	0.113921	0.237467	-0.00041159	0.0314482	0.989558	0.993367	-0.0339045	0.0318207	0.286656	0.41011	0.398571	0.281306	0.156524	0.539729
CAGTGC	-0.0109641	0.0218297	0.615487	0.72991	0.0692459	0.0364316	0.05734	0.143973	0.113402	0.034301	0.000946118	0.0035198	0.143197	0.0363751	8.26136e-05	0.000763849	0.0766623	0.0362036	0.0342144	0.0942276	0.121693	0.0364978	0.000855247	0.0037109	0.254207	0.238084	0.285646	0.672271
CAGTGG	0.0201946	0.0340959	0.553657	0.679488	-0.0154867	0.0569614	0.785714	0.867353	0.0400765	0.0536563	0.455118	0.582724	-0.0780392	0.056983	0.170837	0.317779	-0.0247102	0.0567902	0.66348	0.77689	-0.0165511	0.0570413	0.771694	0.841773	0.549945	0.585636	0.347702	0.723762
CAGTGT	0.0172564	0.0219467	0.431701	0.570219	0.0297474	0.0352338	0.398509	0.568744	0.046503	0.0331902	0.161182	0.258599	0.0100741	0.0352342	0.774941	0.865372	0.0334344	0.0350622	0.340299	0.50374	-0.0549389	0.0353579	0.120233	0.21064	0.136818	0.269579	0.611788	0.875638
CAGTTA	-0.0022181	0.0227227	0.922237	0.952467	-0.0697588	0.0360316	0.0528621	0.135922	-0.107704	0.0339599	0.00151644	0.0053043	-0.0746321	0.0360261	0.0383019	0.10702	-0.0991261	0.0359076	0.0057698	0.0231697	-0.0442585	0.0360812	0.21996	0.334059	-0.174426	0.189332	0.356909	0.733026
CAGTTC	0.00463108	0.0189514	0.806948	0.874638	0.0592901	0.0375822	0.114655	0.240465	0.026725	0.0354258	0.450612	0.578773	0.0768616	0.0375671	0.0407581	0.112119	0.0282238	0.0374457	0.451013	0.607481	0.0683845	0.0376446	0.069281	0.135807	-0.123856	0.254898	0.627036	0.883558
CAGTTG	-0.0185482	0.0335232	0.580062	0.703147	-0.0689027	0.0407825	0.0911209	0.203507	-0.0366687	0.0384019	0.339646	0.46606	-0.0749429	0.0407752	0.0660691	0.160707	-0.0144999	0.0405549	0.720689	0.817105	0.00401382	0.04083	0.92169	0.948791	0.0736326	0.236975	0.756014	0.932394
CAGTTT	-0.00124077	0.0180358	0.945153	0.968078	0.0260634	0.0313994	0.406504	0.57594	0.0152573	0.02959	0.606117	0.714023	0.0331804	0.0313902	0.290498	0.456092	-0.0268295	0.0312896	0.391192	0.55348	-0.0272633	0.0314771	0.386417	0.516557	0.400768	0.252681	0.112725	0.474464
CATAAA	-0.112498	0.0251163	7.49677e-06	0.000105522	-0.128369	0.0366267	0.00045698	0.00346628	-0.218068	0.0345346	2.71081e-10	4.8914e-09	-0.0757855	0.0365967	0.0383748	0.107129	-0.109335	0.0364696	0.00271792	0.0125367	-0.109325	0.0366864	0.00288253	0.0101783	-0.383405	0.238848	0.108444	0.465287
CATAAC	-0.0360707	0.0195399	0.0648924	0.143507	-0.0308067	0.038916	0.428582	0.594673	0.052584	0.0366376	0.151217	0.245885	0.0455597	0.0388745	0.241209	0.403736	-0.0369062	0.0387598	0.341007	0.504065	0.0484255	0.0389496	0.213763	0.326575	0.0894306	0.25556	0.726384	0.921082
CATAAG	-0.0467287	0.0254342	0.0661747	0.145492	-0.13447	0.0441966	0.0023459	0.0126431	-0.145051	0.0416325	0.000493829	0.00201495	-0.0519022	0.0441351	0.239601	0.401393	-0.0578247	0.0439389	0.188166	0.335683	-0.0562161	0.0442447	0.203881	0.315369	0.106706	0.276986	0.70006	0.910759
CATAAT	-0.0285491	0.0197683	0.148687	0.266763	-0.0353286	0.0328106	0.281595	0.455714	-0.0674584	0.0309228	0.0291457	0.0648456	0.0457545	0.0327733	0.162688	0.30685	-0.0171592	0.0326697	0.599421	0.724898	0.000930978	0.032857	0.977396	0.983449	-0.0159611	0.206448	0.938374	0.987325
CATACA	-0.0650214	0.0199504	0.00111745	0.00633944	-0.111681	0.0275888	5.16435e-05	0.000550864	-0.266656	0.0260528	1.37842e-24	3.13668e-22	-0.0895888	0.0275641	0.00115324	0.00655157	-0.155244	0.0273834	1.43391e-08	4.38307e-07	-0.155784	0.0277238	1.91892e-08	2.62872e-07	0.176861	0.271377	0.514583	0.830011
CATACC	-0.0105221	0.023933	0.660193	0.766266	0.0698996	0.0531117	0.188145	0.341337	0.104315	0.0500487	0.0371363	0.0802124	0.153102	0.0530747	0.00391838	0.0179126	0.0575508	0.0529848	0.277401	0.440572	0.13002	0.0531466	0.0144275	0.0388273	0.594828	0.280984	0.0342646	0.300434
CATACG	-0.0393127	0.0245065	0.108676	0.210164	-0.0499421	0.0450997	0.268134	0.441963	-0.0506794	0.0424909	0.232983	0.346136	0.038155	0.0450453	0.396976	0.568138	-0.00238024	0.0448957	0.957718	0.973886	-0.0347431	0.0451753	0.441849	0.569303	0.406101	0.269326	0.131595	0.501851
CATACT	-0.0462632	0.0252815	0.0672617	0.147407	-0.0926632	0.0478548	0.052826	0.135922	-0.0984599	0.045098	0.029018	0.0647021	-0.0903938	0.0478472	0.0588627	0.147643	-0.0348022	0.0477199	0.465817	0.619879	-0.214526	0.0479576	7.70421e-06	6.06855e-05	0.274286	0.230065	0.233178	0.624301
CATAGA	-0.0845421	0.0250966	0.000755332	0.00459708	-0.0276962	0.0413424	0.502907	0.66235	-0.108919	0.0389833	0.00520606	0.0152314	-0.111095	0.0413732	0.00724898	0.0294562	-0.044081	0.0411826	0.284449	0.448309	-0.0598189	0.0414347	0.148825	0.248474	0.332101	0.23953	0.165604	0.553902
CATAGC	0.0261078	0.0333879	0.434241	0.57265	0.00618926	0.037799	0.869935	0.922883	0.146527	0.0355476	3.75603e-05	0.000216077	0.143628	0.0377125	0.000139817	0.00118816	0.0962643	0.0375536	0.0103658	0.0373296	0.183835	0.0377848	1.14279e-06	1.08103e-05	0.0828694	0.262192	0.751954	0.93191
CATAGG	-0.0691919	0.0227744	0.00238046	0.0112851	-0.0231512	0.0506486	0.647602	0.777199	0.03832	0.0476854	0.421627	0.551576	0.0204484	0.0506078	0.686171	0.801871	-0.00954785	0.0504069	0.849767	0.909735	0.0441295	0.050707	0.384145	0.514707	-0.0861507	0.322273	0.789221	0.94208
CATAGT	0.0316962	0.0197703	0.108885	0.210374	-0.00534813	0.0321899	0.868044	0.922311	0.139548	0.0302745	4.03781e-06	2.92206e-05	0.0929327	0.032137	0.00383084	0.0176339	0.0687094	0.0319978	0.0317683	0.0891254	0.0140024	0.0322557	0.664212	0.758219	-0.0117138	0.23615	0.960439	0.990572
CATATA	-0.127282	0.0217449	4.81593e-09	1.80973e-07	-0.110388	0.0353456	0.00178954	0.0102108	-0.171912	0.0333186	2.47423e-07	2.3056e-06	-0.00771009	0.0353027	0.827118	0.898354	-0.0521884	0.0352005	0.13818	0.267479	-0.0525864	0.0353814	0.137206	0.233097	-0.167519	0.141238	0.235591	0.626053
CATATC	-0.0716622	0.0242325	0.00310367	0.0138482	-0.02036	0.0369487	0.58161	0.722777	-0.0230919	0.034816	0.507167	0.62779	0.00995536	0.03693	0.787488	0.87295	-0.0469836	0.0368217	0.201963	0.35321	-0.0267639	0.0370127	0.469618	0.595453	0.00321022	0.190447	0.986551	0.996311
CATATG	-0.0843461	0.0242944	0.000516908	0.00337143	-0.0821357	0.0384713	0.0327622	0.0953082	-0.0759098	0.0362404	0.0362047	0.0784628	0.00633564	0.0384225	0.869027	0.920662	-0.0250553	0.0382853	0.512831	0.66076	-0.0303605	0.0385203	0.430599	0.558673	-0.0213032	0.19525	0.913117	0.975771
CATATT	-0.0804377	0.0174948	4.26942e-06	6.50095e-05	-0.0125778	0.0261196	0.630129	0.762935	-0.0680322	0.024623	0.005728	0.0164846	0.0625876	0.0260838	0.0164181	0.0553032	-0.00916867	0.0259789	0.724143	0.818683	0.00235619	0.0261767	0.928279	0.953565	-0.0208466	0.142938	0.884045	0.969233
CATCAA	-0.0827359	0.0252576	0.00105408	0.00607245	-0.0449932	0.0316516	0.155167	0.300597	-0.1802	0.0298715	1.61439e-09	2.42217e-08	-0.105833	0.0316749	0.000834122	0.00509175	-0.0519042	0.0314625	0.099001	0.210982	-0.155727	0.031808	9.78923e-07	9.42398e-06	-0.187755	0.212546	0.377039	0.746072
CATCAC	-0.0445181	0.0278855	0.110385	0.212465	-0.07521	0.0353596	0.0334196	0.0964969	-0.0944537	0.0333124	0.00457696	0.0137142	-0.0979808	0.035362	0.00559197	0.0239089	-0.0192303	0.0351345	0.584149	0.713805	-0.0562642	0.0354395	0.112374	0.20021	0.224688	0.170782	0.188296	0.575939
CATCAG	0.00876833	0.0347253	0.80065	0.8713	-0.0528067	0.055196	0.338713	0.515176	-0.0101948	0.0519879	0.844532	0.900131	-0.125546	0.055227	0.0230097	0.072055	-0.126793	0.0550275	0.0212132	0.0656263	-0.100552	0.0553183	0.0691101	0.135659	0.436812	0.398049	0.272474	0.663308
CATCAT	-0.0867644	0.0510067	0.0889358	0.182543	-0.128625	0.0361144	0.000368601	0.00293734	-0.216863	0.0340511	1.90566e-10	3.5642e-09	-0.151503	0.036116	2.73005e-05	0.000305527	-0.0877401	0.0359514	0.0146661	0.0488392	-0.186828	0.0362107	2.47677e-07	2.6697e-06	-0.0926857	0.222213	0.676603	0.90765
CATCCA	-0.0194164	0.0243544	0.425309	0.565055	0.00854599	0.0441737	0.846596	0.909546	0.011927	0.0416229	0.774457	0.848218	0.00162465	0.0441679	0.970658	0.98244	0.0404758	0.0439968	0.357587	0.522104	0.037389	0.0442342	0.39797	0.527878	0.0313576	0.334883	0.925397	0.981749
CATCCC	0.0641139	0.0272548	0.0186535	0.0560563	0.110859	0.0428216	0.00962919	0.0373142	0.243254	0.0402976	1.57538e-09	2.38109e-08	0.206393	0.0427601	1.38766e-06	2.53743e-05	0.224241	0.0425783	1.39005e-07	3.10667e-06	0.272397	0.0428166	1.99209e-10	4.24979e-09	0.758386	0.238476	0.00147207	0.0655399
CATCCG	0.123555	0.0214659	8.61915e-09	3.06992e-07	0.136113	0.0464773	0.00340503	0.016703	0.153649	0.0437941	0.000450747	0.00186868	0.122751	0.0464741	0.0082594	0.0324981	0.107602	0.0462962	0.0201139	0.0629866	0.157053	0.0465525	0.000741711	0.00331664	0.488944	0.262374	0.0623871	0.374068
CATCCT	0.0393043	0.0206822	0.0573816	0.131599	-0.00455383	0.0370195	0.902098	0.942592	-0.0533763	0.0348963	0.126124	0.213032	-0.0370011	0.0370264	0.317641	0.487422	0.0352084	0.0368257	0.339031	0.502595	-0.0991168	0.0371557	0.00763936	0.022991	-0.0824192	0.266406	0.757037	0.932731
CATCGA	0.018259	0.0236382	0.439858	0.577454	0.0521564	0.0342264	0.127542	0.26033	-0.0477961	0.0322935	0.13886	0.230129	-0.0559403	0.0342856	0.102764	0.222315	0.0197561	0.0340153	0.561375	0.698563	0.0605391	0.0343239	0.0777728	0.149417	0.252724	0.285685	0.37636	0.745906
CATCGC	0.0156532	0.0312342	0.61626	0.730171	0.0644158	0.046675	0.167558	0.316782	0.0487296	0.0439904	0.267977	0.386626	0.112211	0.0466415	0.016136	0.0546224	0.161222	0.0464588	0.000520039	0.00333346	0.154254	0.0467075	0.000958065	0.00406656	0.382648	0.217342	0.0783101	0.418943
CATCGG	-0.0516258	0.0226178	0.0224578	0.0645524	-0.00453302	0.0434219	0.916856	0.9534	-0.034892	0.0409222	0.393857	0.52429	-0.0631739	0.0434467	0.145931	0.2845	-0.0220964	0.0432123	0.60911	0.73235	-0.00771677	0.0435233	0.859271	0.908277	0.685231	0.361697	0.0581599	0.364706
CATCGT	0.0243208	0.0244656	0.320183	0.464566	0.0515852	0.0363375	0.15572	0.300863	-0.0798264	0.0342907	0.0199158	0.0472591	-0.00693532	0.0363572	0.848717	0.911235	0.0259018	0.0361736	0.473967	0.627057	0.00813273	0.0364404	0.823396	0.881936	0.148546	0.253727	0.558242	0.854623
CATCTA	-0.0525931	0.0217219	0.0154692	0.0485842	-0.0688137	0.0312966	0.0278951	0.0841373	-0.138477	0.0295056	2.68898e-06	2.02837e-05	-0.0550462	0.0312801	0.0784441	0.184347	-0.0304365	0.031097	0.327699	0.491668	-0.0549007	0.0313728	0.0801277	0.153151	0.0265927	0.218496	0.90313	0.974286
CATCTC	0.0577775	0.0221067	0.00896023	0.0316116	0.0621179	0.0395447	0.116223	0.243504	0.154085	0.0372327	3.49699e-05	0.000203461	0.112875	0.0395139	0.00428239	0.0192121	0.103585	0.0393719	0.00851532	0.0319868	0.0665241	0.0396148	0.0930988	0.172237	-0.392297	0.258271	0.128779	0.494943
CATCTG	0.00557139	0.0263491	0.83254	0.892692	0.0471875	0.042276	0.264346	0.437479	0.0646223	0.0398256	0.104668	0.183843	-0.0154539	0.0423011	0.714865	0.822497	0.0617364	0.0420694	0.142244	0.274154	0.0597663	0.0423593	0.158263	0.260969	0.389567	0.208348	0.0615134	0.373461
CATCTT	-0.107957	0.0234054	3.97904e-06	6.10417e-05	0.0111812	0.0350517	0.749733	0.844828	-0.0150113	0.0330361	0.649547	0.751245	-0.0436235	0.0350656	0.21348	0.370946	0.00481873	0.0349171	0.890236	0.936898	-0.0157814	0.0351255	0.653226	0.748842	0.187134	0.162545	0.249618	0.637532
CATGAA	-0.0507021	0.0239282	0.0340971	0.0884494	-0.0449714	0.0325247	0.166762	0.31586	-0.106694	0.0306613	0.000501832	0.00204324	-0.110956	0.0325539	0.000653512	0.00416945	-0.0423849	0.0323098	0.189578	0.337328	-0.100298	0.0326598	0.00213342	0.00788672	-0.0533804	0.257165	0.835563	0.956963
CATGAC	-0.0684884	0.0264623	0.0096494	0.0336088	0.0735361	0.0397549	0.0643517	0.156709	0.132487	0.0374312	0.000400923	0.00169822	0.159436	0.0396957	5.90824e-05	0.00058596	0.136995	0.0395199	0.000527307	0.00336084	0.131155	0.0398127	0.000986642	0.00415343	0.0790221	0.262195	0.763119	0.934369
CATGAG	-0.0375075	0.0300324	0.211701	0.347267	0.102661	0.0563964	0.0687075	0.164384	0.161461	0.0531176	0.00236823	0.00772314	0.0850208	0.0563954	0.131661	0.263065	0.152842	0.0561416	0.00648022	0.0254163	0.171427	0.0564526	0.0023922	0.00871748	0.107691	0.289186	0.709599	0.915148
CATGAT	-0.0382518	0.0183137	0.0367352	0.093111	-0.0396542	0.0371443	0.285714	0.459837	-0.0461031	0.0349987	0.187745	0.292397	-0.0269722	0.037131	0.46759	0.630732	-0.00189745	0.0369837	0.959083	0.974548	-0.0686561	0.0372257	0.0651363	0.129514	-0.0406928	0.231379	0.860396	0.968121
CATGCA	-0.0890256	0.0258636	0.000577175	0.00367669	-0.0686343	0.0405889	0.0908441	0.203302	-0.040982	0.0382244	0.283656	0.40385	-0.0376909	0.0405624	0.352781	0.523548	0.00127478	0.0403703	0.974809	0.983695	0.0706755	0.0405961	0.0816939	0.155636	0.289372	0.174689	0.0976203	0.450651
CATGCC	0.0255987	0.0230964	0.267713	0.409009	0.0178178	0.043448	0.681737	0.800113	0.0914046	0.0409027	0.0254382	0.0580149	0.1425	0.0433684	0.00101693	0.00595047	0.141067	0.0431902	0.00109009	0.0059454	0.0630096	0.0435129	0.147599	0.246962	0.24366	0.254655	0.338657	0.715717
CATGCG	0.0107337	0.0344385	0.755286	0.837933	0.055083	0.054913	0.315814	0.489434	0.125946	0.0517162	0.0148786	0.0368902	0.0881445	0.0548833	0.108266	0.230111	0.105621	0.0546881	0.0534417	0.133118	0.174903	0.0549318	0.0014525	0.00567694	0.840099	0.33094	0.0111323	0.171566
CATGCT	-0.0163993	0.0222179	0.460446	0.595889	-0.0340358	0.039711	0.391396	0.563697	0.0413758	0.0373796	0.268334	0.386733	-0.0098566	0.0396881	0.803863	0.885589	0.0424929	0.03949	0.281909	0.445142	-0.0924464	0.0398334	0.0202962	0.0513802	0.397576	0.288642	0.168389	0.555338
CATGGA	-0.159064	0.0286933	2.96357e-08	8.99168e-07	-0.0967078	0.0409901	0.0183095	0.0613211	-0.32263	0.0387178	7.89054e-17	4.03996e-15	-0.237913	0.0410613	6.86921e-09	2.51217e-07	-0.220306	0.0408469	6.91124e-08	1.64584e-06	-0.129535	0.0411006	0.0016235	0.00624986	-0.275858	0.315019	0.381201	0.747381
CATGGC	-0.0130559	0.0257856	0.612628	0.727551	0.0496922	0.0458309	0.278253	0.452239	0.117608	0.0431602	0.00643177	0.0180836	0.0802163	0.0458056	0.0799055	0.187025	0.0998406	0.0456293	0.0286638	0.0824487	0.117747	0.0458757	0.0102685	0.0293618	0.191638	0.278208	0.490931	0.815911
CATGGG	0.0433477	0.0260087	0.0955818	0.191307	0.0826355	0.0372755	0.026631	0.0813427	0.176995	0.0350623	4.46415e-07	3.95783e-06	0.126063	0.0372309	0.000709244	0.00446933	0.121014	0.0369899	0.00106965	0.00588409	0.235791	0.0372762	2.52399e-10	5.27463e-09	0.564334	0.283519	0.0465395	0.340879
CATGGT	0.0233409	0.0211776	0.270395	0.412516	0.0762244	0.0396201	0.0543693	0.138407	0.110485	0.0373257	0.00307623	0.00967759	0.0845759	0.0396084	0.0327364	0.0944285	0.0875561	0.0394667	0.0265221	0.0776011	0.111305	0.0396719	0.00502172	0.0162088	0.333421	0.413166	0.419672	0.773517
CATGTA	-0.109059	0.0263719	3.5428e-05	0.000392198	-0.140008	0.029918	2.87249e-06	4.74424e-05	-0.0871024	0.0281522	0.0019749	0.00664136	-0.0841377	0.029881	0.0048662	0.0212042	-0.11423	0.0297267	0.000121696	0.00100497	-0.0764429	0.0299654	0.0107403	0.0304444	-0.0299282	0.185632	0.871918	0.968121
CATGTC	0.0204539	0.0239145	0.392387	0.536097	0.0604655	0.035	0.0840623	0.192357	0.178071	0.0329337	6.41087e-08	6.86024e-07	0.0810428	0.0349807	0.0205155	0.0659069	0.0722699	0.0348203	0.037939	0.101834	0.0409963	0.0350906	0.242686	0.360997	0.288424	0.174177	0.0977369	0.45067
CATGTG	0.0196824	0.0266276	0.459803	0.595621	0.0384826	0.0543504	0.478917	0.640556	0.0968529	0.0512048	0.05856	0.115542	0.180385	0.0542876	0.000891311	0.00533744	0.0912388	0.0541902	0.0922443	0.200229	0.125902	0.0543772	0.0205941	0.0519417	0.333079	0.216387	0.123737	0.488762
CATGTT	0.0329911	0.0226472	0.145187	0.261861	0.0188456	0.0306448	0.538574	0.689074	0.0271266	0.0288702	0.34742	0.47387	0.040033	0.0306287	0.191198	0.343787	0.0173535	0.0305019	0.569401	0.704826	-0.0558469	0.0307445	0.0692958	0.135807	0.22999	0.171983	0.181129	0.568745
CATTAA	-0.0753049	0.0205004	0.000239412	0.00185726	-0.183171	0.0356123	2.69702e-07	6.00381e-06	-0.0706676	0.0335189	0.0350056	0.0762269	-0.0879945	0.0355725	0.0133735	0.0472224	-0.147749	0.0354756	3.11607e-05	0.000315146	-0.0815489	0.0356308	0.0220957	0.0548676	-0.0981403	0.157118	0.532214	0.839907
CATTAC	-0.107376	0.0198283	6.11984e-08	1.66006e-06	-0.124656	0.0351709	0.000393647	0.00308885	-0.0272715	0.0330973	0.409951	0.539055	0.0240602	0.0351001	0.493045	0.651478	-0.0560086	0.0349904	0.109446	0.226512	0.0293692	0.0351702	0.403684	0.53367	0.25051	0.216294	0.246786	0.635521
CATTAG	-0.015352	0.0256442	0.549403	0.676798	-0.146668	0.0452051	0.0011766	0.00744878	-0.0643002	0.0425335	0.130597	0.218872	-0.0441075	0.045128	0.328379	0.498938	-0.0284558	0.044914	0.526367	0.671836	-0.00285427	0.0452112	0.949661	0.966894	-0.351562	0.294049	0.231857	0.623869
CATTAT	-0.0996839	0.0233675	1.99071e-05	0.000242677	-0.075747	0.0230333	0.00100691	0.00666286	-0.0283363	0.0216711	0.191022	0.296486	-0.00845187	0.0229941	0.713197	0.821269	-0.00822038	0.0228411	0.718926	0.816411	-0.0133455	0.0230781	0.563078	0.680143	0.0695744	0.191121	0.715833	0.918892
CATTCA	-0.0747023	0.0213386	0.00046384	0.00309428	0.00160491	0.0299983	0.957334	0.975675	0.0167027	0.0282532	0.554401	0.668435	0.0168242	0.0299823	0.574704	0.719657	-0.0302514	0.0298393	0.310673	0.474643	0.0653181	0.0300428	0.0296923	0.0694573	0.165137	0.186121	0.374942	0.744539
CATTCC	0.0315929	0.0233936	0.176858	0.30463	0.0739344	0.0400093	0.0646126	0.157251	0.165004	0.0376749	1.18859e-05	7.85235e-05	0.176401	0.0399601	1.01285e-05	0.000135134	0.125172	0.0398451	0.00168104	0.00849018	0.145552	0.0400441	0.000278196	0.00139815	0.33359	0.247078	0.176971	0.563751
CATTCG	0.0657248	0.0203998	0.00127371	0.00693764	0.0641311	0.0419032	0.125903	0.258367	0.204365	0.0394371	2.19444e-07	2.09521e-06	0.149859	0.041855	0.000343027	0.00246132	0.119638	0.0417159	0.00413166	0.0175553	0.144507	0.0419383	0.000569572	0.00263018	0.073509	0.208643	0.724599	0.920203
CATTCT	0.0664979	0.0233717	0.00443799	0.0183988	-0.0591908	0.0310687	0.0567595	0.142981	0.00047156	0.0292479	0.987136	0.993042	-0.0386764	0.0310521	0.212937	0.370514	-0.0466183	0.0309139	0.131554	0.257583	-0.141409	0.0311773	5.74297e-06	4.6673e-05	-0.250184	0.205493	0.22342	0.618273
CATTGA	-0.0678469	0.0209838	0.00122368	0.00676411	0.0203119	0.0350032	0.56172	0.70557	-0.0105244	0.0329904	0.749716	0.831304	0.0179549	0.0349954	0.607906	0.744835	0.00860862	0.0348399	0.804838	0.87794	0.0668914	0.0350553	0.0563696	0.115618	-0.123912	0.244729	0.612631	0.875638
CATTGC	0.0356025	0.0200127	0.0752403	0.160932	0.0277775	0.0348091	0.424873	0.591128	0.137766	0.0327529	2.59665e-05	0.000157103	0.0717713	0.034778	0.0390463	0.108503	0.0650295	0.0346158	0.0602982	0.145369	0.0899154	0.0348565	0.00989183	0.0284729	0.529927	0.416846	0.20363	0.602324
CATTGG	-0.00784268	0.0301939	0.795062	0.867725	-0.0154656	0.045563	0.734283	0.837079	0.0381057	0.0429157	0.374584	0.503212	-0.00280335	0.0455489	0.950924	0.969626	-0.0283576	0.0454115	0.532327	0.677146	0.0637178	0.045596	0.16228	0.265031	0.514855	0.264975	0.0520123	0.35503
CATTGT	0.0499502	0.0183326	0.00643669	0.0247092	0.0513072	0.0275441	0.0625006	0.153295	0.0830563	0.0259373	0.00136383	0.00485761	0.0290373	0.0275459	0.291818	0.457789	0.0761942	0.0273691	0.00537016	0.0219703	0.0075477	0.027643	0.78482	0.852233	0.0469895	0.194539	0.809134	0.949234
CATTTA	-0.0258779	0.0183826	0.159208	0.28048	-0.0681582	0.0314071	0.0299953	0.0891587	-0.00744079	0.0295764	0.801367	0.868589	-0.030021	0.0313887	0.338857	0.508968	-0.0394254	0.031285	0.207598	0.359544	0.024465	0.0314269	0.436289	0.564091	0.0700947	0.207046	0.734951	0.925503
CATTTC	-0.00311004	0.0249988	0.900992	0.937856	0.0576931	0.0262305	0.0278447	0.0840874	0.0885314	0.0247012	0.000338248	0.001463	0.0864842	0.0262099	0.00096797	0.00571298	0.0417309	0.0260785	0.109554	0.226519	0.0929245	0.0262851	0.000407376	0.00196077	-0.114381	0.203116	0.573346	0.861804
CATTTG	-0.0257273	0.0201795	0.202336	0.337377	-0.024866	0.0321811	0.439706	0.603564	0.040427	0.0302925	0.182023	0.285329	0.062899	0.0321331	0.0502944	0.131381	0.0601261	0.0319867	0.0601463	0.145173	0.0794599	0.0322041	0.0136104	0.037116	0.0276356	0.18629	0.882069	0.969225
CATTTT	-0.0223976	0.0178598	0.209813	0.345079	0.0488401	0.0250467	0.0511812	0.133019	0.0424711	0.0236016	0.0719389	0.135166	0.0959703	0.0250255	0.000125619	0.00109011	0.0502742	0.0249304	0.0437394	0.113462	0.058411	0.025096	0.0199388	0.0506947	-0.0361353	0.153457	0.81384	0.950718
CCAAAA	-0.0102014	0.0264991	0.700258	0.796516	0.0295093	0.0368704	0.423506	0.589827	0.0102278	0.0347468	0.768489	0.843896	0.0409726	0.036856	0.266269	0.430912	0.0739891	0.0366866	0.0437172	0.113462	0.07992	0.0369207	0.0304153	0.0708652	-0.180964	0.187139	0.333544	0.711432
CCAAAC	-0.00789208	0.0204726	0.699871	0.796297	-0.0139519	0.0477925	0.770343	0.859059	-0.00996854	0.0450354	0.824821	0.886237	-0.0256809	0.0477891	0.591005	0.730684	0.0867412	0.047611	0.0684743	0.159995	-0.00329882	0.0478557	0.945043	0.964349	-0.0277576	0.241254	0.908401	0.974286
CCAAAG	-0.0455567	0.030414	0.134164	0.247093	-0.0289492	0.0527326	0.583018	0.724098	-0.0595362	0.0496988	0.23094	0.343725	0.0065185	0.0527004	0.901561	0.940839	0.0587229	0.0524822	0.263178	0.424234	0.0260594	0.052793	0.621578	0.723291	0.220238	0.314079	0.483167	0.81091
CCAAAT	-0.0388238	0.0209669	0.0640729	0.1424	0.0369252	0.0352751	0.295202	0.470302	0.119799	0.033211	0.000309526	0.00135886	0.154587	0.0352189	1.13705e-05	0.000147432	0.130633	0.0350939	0.00019735	0.00152231	0.0881029	0.0353201	0.0126166	0.0347996	0.219893	0.197694	0.266014	0.657162
CCAACA	-0.0684238	0.023886	0.0041754	0.0175051	-0.0294037	0.0290104	0.310794	0.484681	-0.0942797	0.0273514	0.000566882	0.00227419	-0.0104408	0.0289851	0.718689	0.825043	0.0599963	0.0287104	0.036644	0.0994658	-0.0189787	0.0291181	0.514541	0.636567	0.113217	0.204571	0.579964	0.863037
CCAACC	0.0198543	0.0225807	0.379259	0.523221	0.0160768	0.041027	0.695162	0.810297	0.218869	0.0385657	1.38511e-08	1.73499e-07	0.201469	0.0409151	8.47586e-07	1.64536e-05	0.225005	0.040733	3.31543e-08	9.11408e-07	0.190441	0.0410145	3.42955e-06	2.90837e-05	0.612621	0.257052	0.01716	0.214875
CCAACG	0.0417576	0.0303518	0.168888	0.294619	-0.000707145	0.0430894	0.986906	0.992741	0.0442784	0.0405725	0.275123	0.394851	0.0682394	0.0430365	0.112826	0.235784	0.0941345	0.0428264	0.0279456	0.0810661	0.0923407	0.0431274	0.0322647	0.0742868	0.229606	0.28769	0.424812	0.77798
CCAACT	0.0712791	0.019939	0.000350429	0.00251376	-0.063367	0.0431947	0.142374	0.281139	-0.0575635	0.0406962	0.157224	0.253939	0.0330155	0.043145	0.444139	0.609585	0.0134675	0.0430121	0.754197	0.84266	-0.156826	0.0433141	0.000293852	0.00146604	-0.155046	0.187057	0.407176	0.764126
CCAAGA	-0.00554746	0.0220007	0.800925	0.8713	-0.0202217	0.0371124	0.585839	0.72693	-0.0889419	0.0349917	0.0110284	0.0286204	-0.0682494	0.0371308	0.0660506	0.160707	0.0237616	0.0368735	0.519309	0.665756	-0.0197468	0.0372118	0.595655	0.703925	-0.327156	0.313883	0.297279	0.687241
CCAAGC	-0.0489869	0.0290741	0.092009	0.1862	0.078105	0.0459787	0.0893716	0.200804	0.145045	0.0432988	0.000808516	0.00306354	0.147895	0.0459311	0.00128222	0.00711651	0.237588	0.0457207	2.0308e-07	4.33275e-06	0.151207	0.0460237	0.0010183	0.00425906	0.472926	0.231701	0.0412398	0.32275
CCAAGG	-0.0167067	0.0371485	0.652908	0.759532	0.0371879	0.0669985	0.578856	0.720011	0.084107	0.0631153	0.182665	0.286227	-0.0240264	0.067025	0.719992	0.826307	-0.0686564	0.0668295	0.304262	0.468695	-0.0724347	0.0671784	0.280925	0.403178	0.243442	0.32578	0.454909	0.796398
CCAAGT	-0.00346263	0.0231603	0.881154	0.924489	0.0533145	0.0428086	0.212979	0.374887	0.036614	0.0403474	0.364159	0.491951	0.0581104	0.0427985	0.174537	0.322942	0.0947714	0.0426476	0.0262698	0.077023	-0.0184621	0.0429102	0.667014	0.76018	0.131485	0.335105	0.694785	0.908535
CCAATA	-0.0664154	0.022587	0.00327755	0.0144198	-0.0349386	0.0337569	0.300666	0.475577	-0.0216183	0.0317971	0.496578	0.61974	-0.00562354	0.0337355	0.86761	0.919731	-0.0298651	0.0335958	0.374029	0.536262	-0.00673203	0.0338155	0.842199	0.894083	0.583146	0.382057	0.126927	0.493724
CCAATC	-0.0604542	0.0286387	0.0347784	0.089649	-0.0229338	0.0336911	0.496056	0.655857	0.0639266	0.0317028	0.0437548	0.091532	0.0627365	0.0336389	0.0621818	0.153806	0.0419972	0.0334828	0.209736	0.362175	0.0472143	0.0337353	0.161647	0.264418	-0.270391	0.24685	0.273355	0.663937
CCAATG	-0.0812106	0.0285026	0.00438239	0.0182236	-0.0146965	0.0381154	0.699808	0.813629	0.073448	0.0358669	0.0405805	0.0862573	0.0218511	0.0380841	0.56613	0.713279	0.0855977	0.0378679	0.0237946	0.0718751	0.150184	0.0381086	8.11648e-05	0.000484623	0.642872	0.1992	0.00124978	0.0590636
CCAATT	-0.0156933	0.0236284	0.506581	0.640815	0.0606028	0.0279751	0.030287	0.0896354	0.080071	0.0263497	0.00237539	0.00772803	0.139232	0.027933	6.21255e-07	1.27233e-05	0.118352	0.0277975	2.06593e-05	0.000222685	0.0985432	0.0280287	0.000438435	0.00208092	0.312717	0.163856	0.0563283	0.362349
CCACAA	-0.0474778	0.0217141	0.0287797	0.0779337	-0.0453988	0.0389041	0.243233	0.412042	-0.0953413	0.0366703	0.00932352	0.0248143	-0.0572334	0.0389002	0.141213	0.277166	-0.0131193	0.0386961	0.734584	0.826836	-0.0416159	0.0389904	0.28582	0.409199	0.270756	0.293267	0.355883	0.732426
CCACAC	-0.0456718	0.0276313	0.0983511	0.195269	0.0886177	0.0352183	0.0118614	0.0440474	0.0984014	0.0331738	0.00301462	0.00951949	0.115298	0.0351886	0.00105077	0.00609627	0.195702	0.0349256	2.10192e-08	6.06301e-07	0.141337	0.035289	6.1983e-05	0.000382353	0.398556	0.19445	0.0403975	0.32093
CCACAG	-0.0193308	0.0345855	0.57621	0.700551	0.0480722	0.0676401	0.477266	0.639261	0.0852719	0.0637282	0.180878	0.284078	0.109512	0.0675933	0.105197	0.225916	0.106268	0.0674063	0.114903	0.233801	0.0662434	0.0677228	0.327998	0.453725	0.311065	0.41631	0.454946	0.796398
CCACAT	-0.0508486	0.0223522	0.0229134	0.0655399	-0.00972913	0.039113	0.803559	0.878861	0.0188074	0.036842	0.609708	0.717428	0.0218737	0.0390899	0.57577	0.720411	0.0265373	0.0389369	0.495527	0.6465	0.037778	0.0391634	0.334733	0.461638	0.449906	0.240568	0.0614587	0.373461
CCACCA	-0.0147556	0.0213128	0.488727	0.623234	-0.0649677	0.0399013	0.103481	0.22333	-0.0678483	0.0375833	0.0710312	0.133767	0.0207048	0.039836	0.603237	0.740719	-0.019062	0.0396488	0.630678	0.750947	-0.0123968	0.0399691	0.756438	0.828663	0.556574	0.307403	0.0702083	0.398058
CCACCC	0.0474034	0.0253799	0.0617966	0.138771	0.0607884	0.0430624	0.158058	0.303803	0.340004	0.0404374	4.16565e-17	2.24507e-15	0.261405	0.0429251	1.13053e-09	5.44783e-08	0.266228	0.0427258	4.63226e-10	2.13581e-08	0.267001	0.0430273	5.45617e-10	1.05917e-08	0.50459	0.291338	0.0832781	0.429354
CCACCG	0.0505822	0.0262443	0.053935	0.125379	0.0614432	0.0394911	0.119738	0.249718	0.175139	0.0371266	2.38935e-06	1.8191e-05	0.193125	0.0393719	9.33533e-07	1.7868e-05	0.190554	0.0391137	1.10591e-06	1.83394e-05	0.251157	0.0394618	1.95863e-10	4.22239e-09	0.0143725	0.323974	0.964615	0.990572
CCACCT	0.000531572	0.0263836	0.983925	0.99265	0.0682892	0.0424358	0.107565	0.229628	0.0982989	0.0399745	0.0139309	0.0349211	0.119218	0.0423994	0.00492674	0.0214452	0.157941	0.0422129	0.000182904	0.00142429	0.0417646	0.0425371	0.326179	0.452124	0.368995	0.201379	0.0669007	0.389639
CCACGA	-0.0313021	0.0236653	0.185935	0.315488	-0.000897284	0.0409696	0.982527	0.989533	0.0470667	0.03857	0.222354	0.333368	0.00564263	0.0409534	0.890413	0.934263	0.0148696	0.0407306	0.715058	0.814255	0.0755438	0.041021	0.0655356	0.130244	0.486946	0.295295	0.0991437	0.452794
CCACGC	-0.0050306	0.0293403	0.863864	0.914076	0.0386118	0.0422882	0.361209	0.538592	0.145859	0.039785	0.000246207	0.00111064	0.137251	0.0422122	0.0011482	0.00654107	0.20491	0.0419691	1.04801e-06	1.74499e-05	0.163399	0.0423075	0.000112388	0.000647455	0.567101	0.219588	0.00980681	0.165109
CCACGG	-0.0576766	0.0312851	0.0652441	0.143987	0.0567109	0.0530904	0.285433	0.459837	0.119795	0.0499959	0.0165706	0.040449	0.0730679	0.053068	0.168552	0.315102	0.0922643	0.0528482	0.0808397	0.180643	0.122411	0.0531474	0.0212662	0.0531785	0.666026	0.3219	0.0385415	0.315434
CCACGT	-0.0502797	0.0224719	0.0252569	0.0709064	-0.0393088	0.0439798	0.371434	0.54687	-0.095581	0.0414591	0.0211426	0.0496561	-0.124157	0.0440146	0.00479009	0.0209842	-0.0601723	0.043805	0.169554	0.313372	-0.087877	0.0440915	0.0462547	0.098986	-0.349036	0.25021	0.163025	0.550936
CCACTA	-0.0252916	0.0221081	0.252625	0.392525	-0.0960286	0.0379809	0.0114603	0.0427518	-0.0440922	0.0357523	0.217476	0.327854	-0.0738269	0.0379585	0.0517824	0.133902	0.0013399	0.0377449	0.971682	0.982483	-0.0234318	0.0380267	0.537767	0.65752	0.11947	0.237789	0.615372	0.875638
CCACTC	0.0220145	0.0268333	0.411979	0.55454	0.0739941	0.0500497	0.139298	0.277107	0.122641	0.0471543	0.00929923	0.0247657	0.0677876	0.050044	0.175558	0.324058	0.102934	0.0498931	0.0391042	0.104346	0.110525	0.0500999	0.0273777	0.0651591	0.383221	0.267155	0.151444	0.532997
CCACTG	0.00566309	0.0264405	0.830405	0.891103	-0.00564467	0.0438402	0.897551	0.939711	0.0487997	0.0412733	0.237064	0.351181	0.0566695	0.0437893	0.195617	0.348367	0.0340996	0.0435925	0.434076	0.593846	0.139413	0.0438453	0.00147453	0.00573023	0.655205	0.260905	0.0120296	0.180534
CCACTT	-0.0539659	0.0227557	0.0177145	0.0540272	-0.0397081	0.0370302	0.283577	0.457583	0.0169601	0.0348658	0.626656	0.732051	0.079479	0.0369679	0.0315597	0.0916148	0.0732096	0.0368247	0.0468055	0.119747	0.134727	0.0370199	0.000273366	0.00137725	0.0872662	0.215338	0.685293	0.908535
CCAGAA	-0.00691495	0.0213971	0.746564	0.830959	-0.069767	0.0416551	0.093959	0.208168	-0.0589947	0.0392367	0.132695	0.221844	-0.0249141	0.0416216	0.549449	0.700034	0.0579808	0.0414161	0.161526	0.301554	0.0168474	0.0416912	0.68614	0.775451	-0.0852488	0.265131	0.747805	0.931131
CCAGAC	0.0219344	0.0302185	0.467924	0.602234	-0.00172277	0.0399868	0.965635	0.979505	0.0896695	0.0376212	0.0171497	0.0416144	0.0373961	0.0399495	0.34923	0.520162	0.049624	0.0397269	0.211618	0.364656	0.0089366	0.040086	0.823586	0.881936	0.27521	0.208759	0.187398	0.57502
CCAGAG	0.0310342	0.0294915	0.292657	0.434636	0.0112554	0.0610677	0.853771	0.913782	-0.00541915	0.0575513	0.92498	0.952418	0.0492963	0.0610304	0.419244	0.588695	0.0437552	0.0608176	0.471864	0.625487	0.134155	0.0610873	0.0280833	0.0665706	-0.424375	0.320502	0.185471	0.57212
CCAGAT	0.0120188	0.020745	0.562349	0.688398	0.0305514	0.0303662	0.314367	0.488114	0.0471056	0.0285948	0.0994869	0.176559	0.108694	0.0303105	0.000335738	0.00242965	0.128123	0.0301103	2.08942e-05	0.000224038	0.0763992	0.0304334	0.0120604	0.0335366	-0.108155	0.18147	0.551179	0.851744
CCAGCA	-0.0484511	0.0299832	0.106107	0.20637	0.00158079	0.0393013	0.967916	0.980604	-0.00100141	0.0370212	0.97842	0.986853	0.0721243	0.039242	0.0660721	0.160707	0.136085	0.0389903	0.000482617	0.00316795	0.0697631	0.0393618	0.076336	0.147734	0.000616759	0.267334	0.998159	0.999157
CCAGCC	-0.00699886	0.0305408	0.818741	0.883214	0.00865382	0.0553086	0.875667	0.925854	0.0566289	0.0520992	0.277061	0.39666	0.0777139	0.0552627	0.159646	0.303219	0.106488	0.0550821	0.0532032	0.132797	0.112316	0.0553348	0.0423823	0.0923394	0.143659	0.28095	0.609118	0.875443
CCAGCG	0.0793638	0.0264443	0.00268945	0.0123084	0.0725407	0.0443821	0.102162	0.221172	0.168041	0.0417458	5.68902e-05	0.00030987	0.00458745	0.0444267	0.917757	0.949756	0.0469519	0.0440869	0.286883	0.450391	0.120112	0.0444789	0.00692512	0.0212633	1.36043	0.282679	1.48953e-06	0.000994756
CCAGCT	0.038888	0.0280038	0.164933	0.288951	0.0158087	0.0393766	0.688071	0.80478	0.106734	0.0370489	0.00396554	0.0121215	0.0322523	0.0393542	0.412478	0.581588	0.0545265	0.0391272	0.163447	0.303976	-0.0557357	0.0395346	0.1586	0.261209	-0.240578	0.259475	0.353839	0.730283
CCAGGA	0.0294107	0.0277935	0.289971	0.431741	0.121439	0.0407145	0.00285727	0.0146109	0.00715709	0.0384208	0.852224	0.904563	0.0679747	0.0407352	0.0951771	0.211098	0.0681913	0.0405307	0.0924795	0.200421	0.116667	0.0408123	0.00425474	0.0141113	0.901993	0.594105	0.128954	0.494943
CCAGGC	0.0603641	0.0266182	0.0233429	0.0664434	0.0460298	0.0478675	0.336246	0.512374	0.126964	0.0450697	0.00484644	0.0144236	0.165823	0.0477922	0.000521095	0.00344259	0.175523	0.0476139	0.000227463	0.00171266	0.159854	0.0478896	0.000843948	0.00367746	0.0501559	0.387253	0.896948	0.972159
CCAGGG	0.101966	0.0326	0.00176131	0.0089176	0.0359683	0.0475341	0.449239	0.612953	0.197257	0.0447091	1.02415e-05	6.84734e-05	0.0395193	0.0475197	0.405612	0.574476	0.0699914	0.0472892	0.138855	0.268527	0.0607939	0.0476204	0.201731	0.312752	0.405581	0.37379	0.277899	0.66679
CCAGGT	0.0589033	0.0258968	0.0229336	0.0655519	0.173543	0.0377304	4.23398e-06	6.59407e-05	0.239509	0.0355337	1.58035e-11	3.33666e-10	0.143047	0.0377362	0.000150221	0.00125829	0.168024	0.0375542	7.67115e-06	9.57958e-05	0.141267	0.0378298	0.00018826	0.00100145	0.584988	0.227689	0.0101922	0.167933
CCAGTA	-0.043476	0.048851	0.373481	0.517731	-0.081876	0.0417537	0.0498875	0.130652	-0.0326834	0.0393222	0.405879	0.535765	-0.0314846	0.0417236	0.45049	0.616301	-0.0582839	0.0415901	0.161098	0.300892	-0.0645445	0.0418161	0.122701	0.213593	0.0996157	0.213695	0.641102	0.889998
CCAGTC	0.0559009	0.0223015	0.0121898	0.0402658	0.00468164	0.0391997	0.904934	0.944841	0.0396039	0.0369175	0.283374	0.403722	0.0940361	0.0391446	0.0162934	0.0550189	0.0487439	0.0389957	0.211306	0.364426	0.0612138	0.0392522	0.118878	0.20904	0.569982	0.228037	0.0124362	0.182791
CCAGTG	-0.0188392	0.0253323	0.45707	0.592893	0.00502321	0.0391564	0.897923	0.939711	0.121501	0.036824	0.000968548	0.00359593	0.0471648	0.039116	0.227908	0.387876	0.0370422	0.0388978	0.340948	0.504065	0.0802404	0.0392113	0.0407212	0.0897225	0.3636	0.306005	0.234748	0.625008
CCAGTT	0.0341677	0.0246969	0.166517	0.291103	0.0207689	0.0357919	0.561734	0.70557	0.059039	0.0337117	0.079896	0.146685	0.0900071	0.035755	0.0118249	0.0433696	0.0612859	0.0356274	0.0853975	0.188058	0.0133305	0.0358643	0.710123	0.792551	-0.235284	0.25246	0.351354	0.729469
CCATAA	-0.027492	0.0229752	0.231466	0.370346	-0.111096	0.0366377	0.00242716	0.0129448	-0.0884841	0.034506	0.0103382	0.0270749	-0.0871297	0.0366188	0.0173421	0.0577978	-0.0904636	0.0364732	0.0131281	0.0449871	-0.0497118	0.0366797	0.175324	0.281027	-0.272554	0.206148	0.186125	0.572814
CCATAC	-0.0591886	0.0249897	0.0178597	0.0542807	-0.0697963	0.0413059	0.0910772	0.203507	-0.0232493	0.0388982	0.550042	0.665183	0.0434286	0.0412454	0.292372	0.458386	0.00655684	0.0411105	0.87328	0.925713	0.0228415	0.041335	0.58054	0.693762	0.0899454	0.287225	0.754165	0.93191
CCATAG	-0.047128	0.0397014	0.235204	0.373844	-0.0307876	0.0468041	0.510669	0.667848	0.0185106	0.0440499	0.674327	0.770444	0.0222971	0.046745	0.633365	0.764593	-0.0309466	0.0465021	0.505739	0.655159	0.0822607	0.0468392	0.0790479	0.15137	0.49641	0.302799	0.101129	0.454642
CCATAT	-0.0630206	0.0254082	0.0131261	0.0428403	-0.0293518	0.0264414	0.266968	0.440873	-0.00770995	0.0248929	0.75677	0.834827	0.0360535	0.0263991	0.17203	0.319273	0.069971	0.0262175	0.00761084	0.0290261	0.00496436	0.0265066	0.851435	0.901897	0.311962	0.189573	0.0998457	0.453619
CCATCA	-0.08145	0.0323145	0.0117174	0.0390864	-0.0570245	0.0369866	0.123131	0.25475	-0.0700815	0.034847	0.0443125	0.0925568	-0.0172815	0.0369568	0.64006	0.768823	0.0581242	0.0367593	0.11383	0.232303	0.0125889	0.0370311	0.73389	0.810028	-0.211102	0.213535	0.322858	0.707881
CCATCC	-0.0195142	0.0310485	0.529672	0.661847	-0.0274216	0.0356755	0.442107	0.60504	0.161675	0.0335141	1.40639e-06	1.12511e-05	0.115982	0.0355788	0.00111466	0.0064075	0.130334	0.0353798	0.000229722	0.0017265	0.17045	0.0356479	1.74012e-06	1.58743e-05	0.973334	0.479627	0.0424218	0.324398
CCATCG	0.0161724	0.0291681	0.579266	0.702636	0.00291013	0.051159	0.954638	0.974064	0.0718338	0.0481824	0.135995	0.226529	0.0185174	0.0511419	0.717293	0.824275	0.0875673	0.0509547	0.0856996	0.188622	0.064836	0.0512048	0.205438	0.31682	0.551956	0.248554	0.0263736	0.272369
CCATCT	-0.00360477	0.0238724	0.879974	0.923962	-0.0617242	0.0361273	0.0875398	0.197441	0.0346364	0.0339992	0.308326	0.432797	-0.0227837	0.0361004	0.527962	0.681757	-6.04659e-05	0.0359383	0.998658	0.99872	-0.0427785	0.0361935	0.23723	0.355022	0.0321135	0.257876	0.900895	0.973349
CCATGA	-0.0640473	0.0211078	0.002411	0.0113318	-0.028935	0.038218	0.448987	0.612866	0.0875044	0.0359533	0.0149397	0.0370193	0.0282705	0.0381765	0.458984	0.623342	0.0367401	0.0379924	0.333525	0.497494	0.0290446	0.038273	0.447924	0.57424	0.104398	0.252739	0.679556	0.908535
CCATGC	-0.0551359	0.0270301	0.0413707	0.103137	0.0476569	0.0414048	0.249732	0.419739	0.188986	0.0389554	1.22638e-06	9.98661e-06	0.145603	0.0413435	0.000428638	0.0029213	0.135866	0.0411768	0.000968336	0.00544074	0.0581444	0.0414862	0.161054	0.26394	0.357691	0.284525	0.208699	0.605544
CCATGG	-0.0414216	0.0287414	0.149533	0.267812	0.068298	0.0373685	0.0675964	0.162485	0.118903	0.0351787	0.000724938	0.002796	0.0322874	0.0373804	0.387724	0.559394	0.0702439	0.0371317	0.0585245	0.141844	0.0530912	0.0374873	0.156704	0.258814	0.326201	0.271167	0.228996	0.622656
CCATGT	-0.0480972	0.0305049	0.114864	0.218422	-0.16717	0.0515882	0.0011933	0.0075081	-0.088136	0.0485892	0.069693	0.131935	-0.19599	0.0515915	0.000145344	0.00122748	-0.084051	0.0514356	0.102238	0.215747	-0.412372	0.0517567	1.61917e-15	9.61174e-14	-0.258547	0.2902	0.372967	0.743522
CCATTA	-0.0547699	0.0212288	0.00988061	0.0342974	-0.103483	0.0274508	0.000163414	0.00150415	-0.00287739	0.0258112	0.911237	0.943485	-0.0327448	0.0274073	0.232186	0.392989	0.0132702	0.0272288	0.626002	0.747335	0.0138224	0.0274694	0.614828	0.717884	-0.0168948	0.188353	0.928528	0.983888
CCATTC	-0.00801683	0.0195449	0.681677	0.783531	0.0264972	0.0421922	0.529996	0.682662	0.08065	0.0397468	0.0424488	0.0893512	0.0794724	0.0421664	0.0594661	0.148569	0.0966961	0.0420452	0.0214589	0.0662517	0.0944156	0.0422236	0.0253463	0.0612498	-0.0134008	0.200135	0.946615	0.990572
CCATTG	-0.00175799	0.0297323	0.952851	0.973286	-0.0357551	0.039818	0.369205	0.544567	0.143487	0.037447	0.000127244	0.000623434	0.00525096	0.0397884	0.895006	0.937419	0.0316123	0.0396155	0.424884	0.58577	0.0505621	0.039852	0.204531	0.315897	0.260869	0.215183	0.225393	0.61987
CCATTT	0.00198654	0.0172789	0.908469	0.942764	0.0188956	0.0323428	0.559066	0.703728	0.12751	0.0304491	2.81857e-05	0.000169528	0.107446	0.0323076	0.000881898	0.00531214	0.0419216	0.0322177	0.19319	0.341669	0.0698584	0.0323782	0.030961	0.0720059	0.0731589	0.230963	0.751429	0.93191
CCCAAA	-0.00378871	0.0214893	0.860053	0.912164	-0.0412299	0.0362619	0.255538	0.426347	0.0917635	0.0340933	0.00711231	0.0196705	0.0739419	0.0361834	0.0409999	0.112633	0.118103	0.0359735	0.00102689	0.00572264	0.0546624	0.0362981	0.132085	0.226368	-0.0920002	0.297753	0.757336	0.932731
CCCAAC	-0.0211022	0.0284445	0.458164	0.59388	0.00628816	0.0392918	0.872852	0.924189	0.167745	0.036941	5.60151e-06	3.94223e-05	0.11571	0.0392163	0.00317196	0.0150549	0.0928996	0.0390345	0.0173156	0.0556707	0.0960274	0.0393317	0.0146274	0.0392097	0.241597	0.287627	0.400927	0.759611
CCCAAG	0.0139205	0.0313706	0.657228	0.763689	0.0322182	0.0588794	0.584249	0.725397	0.170634	0.0554048	0.00207156	0.00691094	0.094566	0.0588225	0.107912	0.229614	0.118196	0.0585805	0.0436259	0.113383	0.0530858	0.0589783	0.368072	0.49701	0.103998	0.289103	0.719052	0.919467
CCCAAT	0.0274387	0.0255019	0.281951	0.423824	0.0653177	0.0355138	0.0658825	0.159583	0.239433	0.0333954	7.51955e-13	1.96179e-11	0.167492	0.0354541	2.31028e-06	3.83835e-05	0.178059	0.0352896	4.51988e-07	8.53153e-06	0.151871	0.0355487	1.93543e-05	0.000141059	0.343929	0.213489	0.10718	0.464796
CCCACA	-0.0284628	0.0271427	0.294345	0.436033	0.0641497	0.0459154	0.162375	0.309776	0.133106	0.0432384	0.00208097	0.00693545	0.0828402	0.0458952	0.0710769	0.170751	0.13429	0.0456968	0.00329569	0.0146095	0.137055	0.0459595	0.00286308	0.0101184	0.714284	0.329589	0.0302198	0.289887
CCCACC	0.0193049	0.0306072	0.528217	0.660231	0.00769981	0.0442004	0.861707	0.918197	0.317018	0.0414977	2.18215e-14	7.15046e-13	0.263642	0.0440363	2.1383e-09	8.93723e-08	0.223048	0.0438692	3.68831e-07	7.22839e-06	0.238638	0.0441507	6.47796e-08	7.7584e-07	0.670776	0.195323	0.000594339	0.0370358
CCCACG	0.0961151	0.0278753	0.000564671	0.00360826	0.109812	0.0385492	0.00439084	0.0205307	0.358756	0.0361528	3.29641e-23	5.19312e-21	0.301125	0.038374	4.25742e-15	1.05007e-12	0.299545	0.0381067	3.82064e-15	8.23649e-13	0.381831	0.0384478	3.04692e-23	9.72131e-21	0.793264	0.202146	8.70122e-05	0.0108858
CCCACT	0.0735826	0.025723	0.00422865	0.017674	-0.0227536	0.0393422	0.563028	0.706978	0.155806	0.0369843	2.52265e-05	0.000153781	0.111005	0.0392573	0.00468943	0.0206536	0.131563	0.0390698	0.000758859	0.00450717	0.0987836	0.0393609	0.0120837	0.0335786	-0.0644751	0.242634	0.790447	0.942936
CCCAGA	0.0199611	0.0264264	0.450041	0.586312	0.0143449	0.04804	0.765243	0.855235	0.13774	0.0452132	0.00231554	0.00759972	0.129394	0.0479678	0.00698571	0.0286516	0.123364	0.0477968	0.00985142	0.0359318	0.157104	0.0480454	0.00107584	0.0044377	-0.428296	0.237508	0.0713428	0.399819
CCCAGC	0.0705454	0.0239617	0.00323899	0.0143271	0.0797378	0.0515801	0.122128	0.253468	0.214896	0.0485515	9.59264e-06	6.47306e-05	0.201891	0.0515048	8.86033e-05	0.000804699	0.221953	0.051326	1.52962e-05	0.000172125	0.210405	0.0515922	4.5378e-05	0.000295498	-0.136293	0.268157	0.611272	0.875638
CCCAGG	0.05274	0.0374218	0.158735	0.280027	0.0259103	0.0610264	0.671146	0.794743	0.0815032	0.0574559	0.156035	0.252217	0.0926766	0.0609516	0.128387	0.257654	0.110605	0.0606514	0.0682104	0.15956	0.0719173	0.0611264	0.239381	0.357327	-0.369631	0.413456	0.371319	0.742083
CCCAGT	0.0594775	0.0209558	0.00453625	0.0187682	0.087285	0.0429495	0.0421266	0.115187	0.192579	0.0404336	1.90885e-06	1.49496e-05	0.187108	0.0428919	1.28692e-05	0.000165242	0.146247	0.0427495	0.000623853	0.00384834	0.14477	0.042999	0.000760356	0.00337984	0.0321843	0.205495	0.875545	0.968611
CCCATA	-0.00438096	0.023187	0.85014	0.904949	0.0187012	0.043974	0.670633	0.794365	0.0764237	0.0414198	0.0650233	0.125286	0.11273	0.0439277	0.0102799	0.0387365	0.0665858	0.0438096	0.128539	0.253854	0.0690191	0.0440186	0.116892	0.206286	-0.430255	0.245931	0.0802048	0.42155
CCCATC	0.0608397	0.0253813	0.0165287	0.0510956	0.0666012	0.037467	0.0754703	0.17715	0.232511	0.0352322	4.12854e-11	8.25652e-10	0.190517	0.0373906	3.4814e-07	7.54487e-06	0.190347	0.0372175	3.14678e-07	6.41126e-06	0.141248	0.0375123	0.000166304	0.000903423	-0.101276	0.25333	0.689319	0.908535
CCCATG	-0.0429373	0.0245741	0.0805931	0.169672	0.0970299	0.0455601	0.0331954	0.0961588	0.115593	0.0429241	0.00708184	0.0195995	0.117502	0.0455372	0.00986981	0.0376036	0.153877	0.045328	0.000686945	0.00416849	0.129911	0.0456333	0.00441546	0.014515	0.282867	0.233796	0.226323	0.620688
CCCATT	-0.000276	0.0227193	0.990307	0.996055	0.0271371	0.0312072	0.38453	0.558523	0.175768	0.029344	2.09952e-09	3.0713e-08	0.159159	0.0311355	3.19081e-07	6.96652e-06	0.0982705	0.0310034	0.00152616	0.00786682	0.168208	0.0312133	7.08511e-08	8.41177e-07	0.673561	0.24342	0.00565612	0.128046
CCCCAA	0.0400385	0.0267881	0.135009	0.248091	0.0507946	0.0495717	0.30552	0.479834	0.124094	0.0466841	0.00785688	0.0213975	0.164569	0.0495048	0.000886357	0.00531555	0.157642	0.0493452	0.00139984	0.00732277	0.166433	0.0495912	0.000790501	0.00348911	0.315854	0.289147	0.274673	0.664355
CCCCAC	0.0143756	0.0353537	0.684286	0.785108	0.0931064	0.0431441	0.0309253	0.091064	0.293176	0.0405522	4.84458e-13	1.31413e-11	0.265522	0.0430228	6.75768e-10	3.46265e-08	0.294477	0.0428076	6.02427e-12	4.48644e-10	0.196643	0.0431784	5.25828e-06	4.31621e-05	0.162727	0.261968	0.534486	0.8403
CCCCAG	-0.0147908	0.0380169	0.697233	0.794179	-0.0109135	0.0572359	0.848779	0.910104	0.145189	0.0538134	0.00697556	0.0193839	0.176859	0.0570638	0.0019397	0.0100063	0.105167	0.0568438	0.064299	0.152766	0.17449	0.0572074	0.0022874	0.00838781	1.49583	0.357491	2.86107e-05	0.00458572
CCCCAT	0.0413475	0.0229671	0.0718147	0.154655	0.0390247	0.0457269	0.393421	0.56503	0.150816	0.0430487	0.000459387	0.00189682	0.120097	0.0456797	0.00856068	0.0334905	0.185608	0.0455043	4.5245e-05	0.000429985	0.111604	0.0457666	0.0147464	0.0394008	0.246668	0.276332	0.372044	0.74279
CCCCCA	0.00532527	0.0293763	0.85615	0.909391	0.0382626	0.0435954	0.38012	0.554872	0.229731	0.040968	2.05197e-08	2.49402e-07	0.193227	0.0434768	8.81472e-06	0.000121161	0.202912	0.0432528	2.71461e-06	3.99267e-05	0.257062	0.043549	3.57347e-09	5.73253e-08	0.214688	0.302948	0.478533	0.81009
CCCCCC	0.0989245	0.0335175	0.00316311	0.0140739	0.106862	0.0506838	0.0349962	0.0998221	0.527718	0.047554	1.29397e-28	4.81827e-26	0.389066	0.0504882	1.29754e-14	2.65737e-12	0.39804	0.0502861	2.46271e-15	5.60404e-13	0.359504	0.0506145	1.22261e-12	4.00625e-11	0.694554	0.374237	0.0634646	0.377304
CCCCCG	0.0957314	0.030963	0.00198947	0.00983712	0.112462	0.0473244	0.0174821	0.0592769	0.418554	0.0444156	4.35964e-21	4.69923e-19	0.362132	0.0471266	1.53906e-14	3.00191e-12	0.422773	0.0468672	1.86944e-19	8.50805e-17	0.384175	0.0472327	4.16458e-16	2.66533e-14	-0.0162926	0.288837	0.955017	0.990572
CCCCCT	0.0384118	0.0270111	0.155004	0.274729	0.010885	0.0478313	0.819981	0.891226	0.245819	0.0449637	4.57605e-08	5.10722e-07	0.186087	0.0477213	9.64059e-05	0.000865962	0.230486	0.0475245	1.23559e-06	2.00832e-05	0.142505	0.0478441	0.00289642	0.010201	-0.000663537	0.273621	0.998065	0.999157
CCCCGA	0.0337533	0.0292354	0.24828	0.388002	0.0688396	0.0530518	0.194427	0.35034	0.167398	0.0499456	0.000803469	0.00305005	0.099957	0.053021	0.0593982	0.148532	0.184308	0.05278	0.000479399	0.00316203	0.192488	0.0530698	0.000286658	0.00143364	0.699391	0.222192	0.00164565	0.0701296
CCCCGC	0.101394	0.031976	0.0015195	0.00794874	0.141177	0.0476208	0.00303064	0.0153409	0.445192	0.044724	2.41751e-23	4.24778e-21	0.405159	0.0474392	1.33529e-17	6.07707e-15	0.347824	0.0472679	1.85889e-13	2.37938e-11	0.395828	0.0475515	8.4902e-17	6.43997e-15	0.881663	0.328631	0.00730011	0.145221
CCCCGG	0.031763	0.0345085	0.357343	0.501259	0.118713	0.0483058	0.0139895	0.0501319	0.340737	0.045388	6.04017e-14	1.88859e-12	0.24823	0.0481937	2.59552e-07	5.93925e-06	0.251078	0.0479473	1.63605e-07	3.60282e-06	0.277239	0.0483017	9.48233e-09	1.3921e-07	0.978205	0.377408	0.00954459	0.163513
CCCCGT	0.0227045	0.0290708	0.434798	0.5732	0.00358635	0.047469	0.939776	0.964341	0.160764	0.0446591	0.000318446	0.00138909	0.0417207	0.0474369	0.37913	0.551266	0.113305	0.0472215	0.0164206	0.05349	0.100284	0.0475015	0.0347577	0.0789483	0.436666	0.246684	0.0767031	0.41383
CCCCTA	0.0510516	0.0250095	0.0412217	0.102828	0.0665023	0.0386858	0.0856079	0.194266	0.266697	0.0363524	2.19385e-13	6.41858e-12	0.176448	0.0386064	4.86735e-06	7.32966e-05	0.126982	0.0384277	0.000951689	0.00536192	0.206626	0.0386945	9.29837e-08	1.09129e-06	0.320771	0.26575	0.227415	0.621167
CCCCTC	0.0200169	0.0263921	0.448186	0.584909	0.104464	0.0434826	0.0162862	0.0561044	0.38384	0.0408527	5.68435e-21	5.82077e-19	0.30307	0.0433595	2.75491e-12	2.62421e-10	0.267123	0.0431963	6.25236e-10	2.75373e-08	0.246265	0.0434894	1.4905e-08	2.09078e-07	0.468432	0.23139	0.0429262	0.325768
CCCCTG	0.107543	0.0302925	0.000385025	0.00270045	0.105402	0.0544835	0.0530438	0.136184	0.416539	0.0512116	4.16435e-16	1.87441e-14	0.385995	0.054318	1.19279e-12	1.32045e-10	0.274175	0.0541946	4.21267e-07	8.10098e-06	0.331629	0.0544395	1.11719e-09	2.02478e-08	0.492311	0.271074	0.0693473	0.396397
CCCCTT	0.0462473	0.0263721	0.0794906	0.167745	0.0645498	0.0439599	0.142001	0.280712	0.286143	0.041349	4.50996e-12	1.02627e-10	0.288694	0.0438528	4.60213e-11	3.09022e-09	0.220808	0.043738	4.45439e-07	8.44685e-06	0.281237	0.0439297	1.53388e-10	3.3419e-09	0.305275	0.281151	0.277566	0.666726
CCCGAA	0.0539096	0.0252688	0.0328886	0.085787	0.0743342	0.0384329	0.0530971	0.136184	0.203705	0.0361389	1.73297e-08	2.13803e-07	0.117424	0.0383907	0.00222329	0.0112012	0.181299	0.0381276	1.98391e-06	3.11344e-05	0.161454	0.0384809	2.72053e-05	0.000190158	0.345573	0.308788	0.263085	0.654771
CCCGAC	0.0573563	0.0243532	0.0185132	0.0558808	0.0873951	0.0560796	0.119136	0.248843	0.257385	0.052775	1.07695e-06	8.89356e-06	0.223079	0.0559925	6.77388e-05	0.000645252	0.22585	0.0558117	5.19563e-05	0.000483666	0.239524	0.0560796	1.9448e-05	0.00014149	0.194827	0.275995	0.480247	0.810708
CCCGAG	0.100862	0.0378984	0.00778226	0.0284157	0.128811	0.0506747	0.0110243	0.0416562	0.10494	0.0477631	0.0280133	0.0629416	0.130196	0.0506545	0.010162	0.0383627	0.267319	0.0501903	1.00337e-07	2.28323e-06	0.247377	0.0507131	1.07188e-06	1.02103e-05	0.0251316	0.458548	0.956292	NA
CCCGAT	0.0644915	0.0295298	0.0289666	0.0782632	0.0916648	0.0357749	0.0103992	0.0396233	0.17773	0.0336658	1.29707e-07	1.28952e-06	0.130525	0.0357404	0.000260193	0.0019591	0.167701	0.0355224	2.34686e-06	3.54713e-05	0.170783	0.0358218	1.86459e-06	1.68595e-05	0.639072	0.280691	0.0227994	0.250515
CCCGCA	0.0324692	0.0242117	0.179903	0.308422	-0.00532672	0.0461398	0.908091	0.947171	0.268446	0.0433312	5.82081e-10	9.81153e-09	0.133804	0.0460364	0.00365519	0.0169657	0.102982	0.0458406	0.0246706	0.0738675	0.221479	0.0460901	1.54477e-06	1.42189e-05	0.553466	0.329175	0.0926903	0.439019
CCCGCC	0.0453484	0.0311025	0.144832	0.261631	0.146405	0.0459307	0.00143504	0.00861136	0.310898	0.04319	6.09329e-13	1.63125e-11	0.324121	0.0457926	1.46235e-12	1.53585e-10	0.274862	0.0455942	1.65534e-09	6.27802e-08	0.379883	0.0458721	1.21779e-16	8.90726e-15	0.583819	0.297958	0.0500662	0.34916
CCCGCG	0.115369	0.0378149	0.00228157	0.0109558	0.132054	0.0705082	0.0610834	0.150571	0.425179	0.0663169	1.44262e-10	2.74836e-09	0.383899	0.0703446	4.83129e-08	1.44445e-06	0.320068	0.0701875	5.11078e-06	6.86353e-05	0.378215	0.0704478	7.92976e-08	9.33342e-07	0.919853	0.254981	0.000309121	0.024773
CCCGCT	0.0074225	0.0265808	0.780059	0.856371	0.0959683	0.0503002	0.0564027	0.142501	0.185044	0.0473633	9.34843e-05	0.000476851	0.0981834	0.050288	0.0508882	0.13251	0.189739	0.0500592	0.00015047	0.00120611	-0.0434778	0.0504847	0.389124	0.519001	0.101118	0.254204	0.690791	0.908535
CCCGGA	0.0631422	0.0270722	0.0196817	0.0582067	0.0450566	0.0446765	0.313211	0.486874	0.0266856	0.0421029	0.526199	0.643284	0.0361657	0.0446703	0.418163	0.588185	0.0541692	0.0444519	0.222995	0.378412	0.0325126	0.0447856	0.467862	0.593853	0.207832	0.321236	0.517648	0.831497
CCCGGC	0.0777808	0.0267021	0.00358076	0.0154387	0.148832	0.0503441	0.00311354	0.0156864	0.179406	0.0474326	0.000155364	0.000742559	0.221341	0.050291	1.07657e-05	0.000141334	0.243873	0.0500919	1.12436e-06	1.85701e-05	0.210636	0.0503999	2.92417e-05	0.00020198	0.922948	0.216902	2.08912e-05	0.00366274
CCCGGG	0.0824503	0.0344984	0.0168494	0.0518911	0.101947	0.0512251	0.046571	0.123306	0.198826	0.0482187	3.73284e-05	0.000215045	0.21457	0.0511371	2.71698e-05	0.000305527	0.162849	0.0509461	0.00139111	0.00728641	0.178436	0.0512799	0.000502066	0.00234221	-0.579691	0.340591	0.0887524	0.437659
CCCGGT	0.0474976	0.0311371	0.127151	0.237817	0.153186	0.0420202	0.00026684	0.00223512	0.1493	0.0396027	0.00016329	0.000775015	0.2087	0.041981	6.65032e-07	1.32877e-05	0.24233	0.0417941	6.70366e-09	2.21437e-07	0.243624	0.0420545	6.91137e-09	1.03696e-07	0.228427	0.367123	0.533805	0.8403
CCCGTA	-0.00543654	0.0326842	0.867893	0.915501	0.047725	0.0416834	0.252234	0.423027	0.141626	0.0392364	0.000306718	0.00134798	0.1579	0.0416156	0.000148091	0.00124811	0.139934	0.0414525	0.000736095	0.00440153	0.172553	0.0416988	3.50232e-05	0.000238298	0.715717	0.269261	0.00785877	0.149045
CCCGTC	0.0575421	0.0232973	0.0135147	0.0436661	0.0408162	0.0433	0.345867	0.522757	0.205926	0.0407272	4.27649e-07	3.82456e-06	0.189652	0.0432083	1.13742e-05	0.000147432	0.141869	0.0430529	0.000983431	0.00550291	0.0907337	0.0433616	0.0363948	0.0820024	-0.213448	0.238914	0.371636	0.742346
CCCGTG	0.0466142	0.0261723	0.0749034	0.160379	0.125302	0.0523817	0.016753	0.0573961	0.266373	0.0493025	6.55984e-08	6.97026e-07	0.217222	0.0523174	3.29585e-05	0.000359037	0.227464	0.0521247	1.27792e-05	0.000148282	0.182936	0.0524406	0.000485856	0.00227957	0.584114	0.313635	0.062547	0.374068
CCCGTT	0.165426	0.0218121	3.34713e-14	4.72753e-12	0.099956	0.0462688	0.0307468	0.0907728	0.188247	0.0435797	1.56311e-05	9.98827e-05	0.175803	0.0462308	0.000143118	0.00121344	0.199565	0.0460945	1.49469e-05	0.000170063	0.148708	0.0463125	0.00132288	0.00525049	0.360513	0.348504	0.300921	0.689824
CCCTAA	-0.0049833	0.0276108	0.856773	0.909391	-0.00542522	0.0345237	0.875131	0.925854	0.12637	0.0324544	9.86996e-05	0.000498488	0.119418	0.0344366	0.000524837	0.00346173	0.0617905	0.0342649	0.0713382	0.164913	0.102482	0.0345535	0.00301814	0.0105661	0.800009	0.261635	0.00223026	0.0827466
CCCTAC	-0.0346315	0.027171	0.202459	0.337377	0.0117447	0.0420084	0.779801	0.864519	0.167871	0.0395073	2.1461e-05	0.000133593	0.156554	0.0419154	0.00018772	0.00150176	0.141427	0.0417395	0.000703246	0.00424852	0.169635	0.0420054	5.38171e-05	0.000341231	0.287486	0.229159	0.209651	0.605873
CCCTAG	-0.0279023	0.065072	0.668075	0.772568	-0.0994625	0.0872038	0.254047	0.424725	0.118176	0.0819669	0.149373	0.243564	0.0520364	0.0870215	0.549859	0.700318	0.00163066	0.0867201	0.984998	0.990803	0.0201601	0.0872416	0.81725	0.876986	-0.808149	0.662934	0.222826	NA
CCCTAT	-0.0407864	0.022084	0.0647646	0.14333	0.120972	0.041913	0.00389846	0.018698	0.293404	0.0394458	1.02102e-13	3.12097e-12	0.264047	0.0418462	2.79137e-10	1.63335e-08	0.180079	0.0417408	1.60169e-05	0.000178761	0.206786	0.0419425	8.21301e-07	8.04796e-06	0.133232	0.198595	0.502301	0.821854
CCCTCA	-0.137047	0.023313	4.13774e-09	1.56928e-07	0.00127588	0.0336286	0.969735	0.981719	0.164927	0.0315794	1.76421e-07	1.70832e-06	0.181183	0.0334913	6.30803e-08	1.80683e-06	0.137006	0.0332909	3.8648e-05	0.000379622	0.187822	0.0336051	2.2825e-08	3.08552e-07	0.0569498	0.243126	0.814799	0.951034
CCCTCC	0.0179285	0.0247436	0.468714	0.602969	0.054844	0.0442074	0.214751	0.377358	0.459209	0.0414724	1.70269e-28	5.81183e-26	0.36769	0.044015	6.61259e-17	2.70851e-14	0.313301	0.0438618	9.13656e-13	9.35584e-11	0.372009	0.0441067	3.33163e-17	2.90348e-15	0.605419	0.370447	0.102197	0.457546
CCCTCG	-7.40778e-06	0.0338187	0.999825	0.999825	0.0624594	0.0410691	0.128301	0.261189	0.355002	0.0384991	2.9421e-20	2.56401e-18	0.325354	0.0408412	1.63489e-15	4.46433e-13	0.3045	0.0406008	6.38974e-14	9.69347e-12	0.301148	0.0409961	2.04591e-13	7.90571e-12	1.07259	0.395973	0.00675401	0.14437
CCCTCT	0.00840228	0.0229448	0.71422	0.807465	0.00644953	0.0417836	0.877329	0.926648	0.199264	0.0392931	3.95278e-07	3.55837e-06	0.167805	0.0416938	5.70465e-05	0.000569908	0.13848	0.0415463	0.000858663	0.00493251	0.14887	0.0417889	0.000367448	0.00179388	0.307328	0.498196	0.537312	0.842264
CCCTGA	0.0350896	0.0296126	0.236035	0.374438	0.100698	0.0402977	0.01246	0.0458545	0.133594	0.0379544	0.000431795	0.00180473	0.131992	0.040267	0.00104579	0.00607597	0.18957	0.0400355	2.19011e-06	3.35681e-05	0.16492	0.040355	4.37508e-05	0.000286267	0.500316	0.254787	0.0495691	0.347813
CCCTGC	0.0903521	0.0267326	0.00072525	0.00444704	-0.00248309	0.0405739	0.951201	0.9716	0.220585	0.0381077	7.10325e-09	9.23648e-08	0.159783	0.0404568	7.83242e-05	0.000732	0.138974	0.0402593	0.000556511	0.0035177	0.103042	0.0406075	0.0111643	0.0314722	0.387543	0.229591	0.091417	0.439019
CCCTGG	0.0515048	0.0320182	0.107702	0.208778	0.0504615	0.0422851	0.232728	0.399185	0.211547	0.0397426	1.02108e-07	1.04039e-06	0.17859	0.0421784	2.29414e-05	0.000266198	0.0760622	0.0419981	0.0701276	0.163113	0.168481	0.0423128	6.83959e-05	0.000415652	0.936556	0.313647	0.00282634	0.0864515
CCCTGT	0.134703	0.0246121	4.424e-08	1.2497e-06	0.11905	0.0367067	0.00118157	0.00746868	0.250684	0.0345316	3.88369e-13	1.08215e-11	0.182181	0.0366612	6.71891e-07	1.33595e-05	0.171303	0.0364815	2.65802e-06	3.94466e-05	0.172267	0.0367659	2.7925e-06	2.4182e-05	0.18131	0.278407	0.514892	0.830011
CCCTTA	0.00604321	0.0218732	0.78233	0.857497	0.00924269	0.0402768	0.818496	0.890455	0.1413	0.0379087	0.000193492	0.000900617	0.14729	0.0402116	0.000249394	0.0018917	0.135613	0.0400829	0.000716157	0.00431379	0.13488	0.0402885	0.000814422	0.00357543	-0.0911915	0.230484	0.692362	0.908535
CCCTTC	0.0507862	0.0250217	0.0423886	0.104216	0.0918275	0.0311234	0.00317326	0.015909	0.284669	0.029231	2.06387e-22	2.81787e-20	0.265062	0.0310103	1.2574e-17	6.07707e-15	0.225147	0.0308379	2.8571e-13	3.44196e-11	0.265459	0.0311112	1.43108e-17	1.33789e-15	0.618446	0.240823	0.010227	0.167933
CCCTTG	0.0143486	0.0261351	0.582993	0.705656	0.133885	0.0426378	0.00168916	0.00977232	0.320311	0.0400931	1.35824e-15	5.34938e-14	0.25928	0.0425514	1.10586e-09	5.39237e-08	0.194563	0.0423866	4.42819e-06	6.04596e-05	0.283357	0.04264	3.02515e-11	7.64878e-10	0.947921	0.293553	0.00124169	0.0590636
CCCTTT	0.0832907	0.0198137	2.62584e-05	0.000305552	0.178722	0.0398692	7.36999e-06	0.000103737	0.321231	0.0375428	1.16434e-17	7.01341e-16	0.279847	0.0398287	2.12154e-12	2.069e-10	0.254403	0.0397271	1.51577e-10	8.16919e-09	0.234446	0.0399037	4.2213e-09	6.70172e-08	0.275055	0.204844	0.179353	0.567221
CCGAAA	-0.00796725	0.0218016	0.71478	0.807734	0.0827393	0.0327478	0.0115185	0.0428906	0.0878831	0.0308472	0.004386	0.0132193	0.0654201	0.0327474	0.0457471	0.121992	0.0848247	0.0325124	0.00908093	0.0335699	0.0876006	0.0328511	0.00766239	0.0230434	0.554291	0.264238	0.0359321	0.306993
CCGAAC	0.00998144	0.0268668	0.710253	0.804757	-0.0242065	0.0432872	0.57602	0.718221	0.0526178	0.0407401	0.196514	0.303012	0.00613825	0.0432562	0.887156	0.932697	0.0609863	0.04302	0.1563	0.294873	0.0849096	0.0433158	0.0499669	0.104902	0.457866	0.277319	0.0987293	0.452641
CCGAAG	-0.0533865	0.0393424	0.17479	0.302339	-0.12074	0.0610742	0.0480483	0.126645	-0.139171	0.0575369	0.0155713	0.0383986	-0.163181	0.0610952	0.00756402	0.0304943	-0.0337637	0.060705	0.578079	0.710252	-0.229691	0.0613274	0.000180166	0.000967185	0.536318	0.486437	0.270225	0.660112
CCGAAT	0.0732182	0.0209398	0.000471206	0.00312307	0.126163	0.0366392	0.000574456	0.00417935	0.094331	0.0345397	0.00631254	0.0178073	0.0777011	0.036654	0.0340184	0.097236	0.126447	0.0364631	0.000524723	0.00335299	0.128061	0.0367182	0.000487243	0.00228346	-0.0757076	0.257414	0.768675	0.935956
CCGACA	-0.03908	0.0306348	0.202071	0.33728	0.0725441	0.0529014	0.170279	0.319138	0.0445276	0.0498661	0.371888	0.500577	0.0878168	0.0528839	0.0968024	0.213518	0.0506977	0.0527313	0.336333	0.499944	0.0604164	0.0529893	0.254219	0.373354	0.468436	0.289128	0.105196	0.460678
CCGACC	0.0368618	0.025453	0.147552	0.265192	0.0586291	0.0506118	0.246697	0.416175	0.254537	0.0476013	8.92939e-08	9.23606e-07	0.227905	0.0505016	6.39655e-06	9.25805e-05	0.215872	0.0503213	1.78776e-05	0.000196846	0.215359	0.0506091	2.08731e-05	0.000150522	0.901081	0.334704	0.00709879	0.144889
CCGACG	0.113939	0.0311149	0.000250353	0.00191566	0.111116	0.0535079	0.0378367	0.106077	0.188922	0.0503723	0.000176474	0.000829746	0.114576	0.0534903	0.0321935	0.0930668	0.219064	0.0531615	3.77668e-05	0.000372753	0.153032	0.0536004	0.00430298	0.0142482	1.24896	0.263223	2.08645e-06	0.00101397
CCGACT	0.0571273	0.0242079	0.0182815	0.0552629	0.0789739	0.0416251	0.057793	0.144783	0.0808254	0.0392198	0.0393195	0.0839481	0.0832722	0.0416113	0.0453718	0.12116	0.125332	0.041391	0.00246169	0.0116137	-0.00975828	0.0417834	0.815339	0.875447	0.285812	0.273459	0.295944	0.685064
CCGAGA	0.0650975	0.0272639	0.016955	0.052138	0.0646064	0.0609466	0.289123	0.463139	0.0506778	0.0574456	0.377676	0.506984	0.0256382	0.060956	0.674045	0.791933	0.0875225	0.0607676	0.149788	0.284833	0.0742738	0.061019	0.223519	0.338585	0.738949	0.327763	0.0241633	0.257664
CCGAGC	-0.0192395	0.0309717	0.53447	0.664599	0.0073028	0.0593535	0.902076	0.942592	0.0761786	0.0558832	0.172827	0.273532	0.0877033	0.0592819	0.139026	0.274038	0.0321314	0.0590768	0.586516	0.71556	0.096332	0.0594018	0.104867	0.189306	-0.0937561	0.350359	0.789007	0.94208
CCGAGG	-0.00268035	0.0369216	0.942128	0.966355	-0.0288904	0.0786947	0.713529	0.822114	0.0424704	0.0741095	0.566593	0.679978	-0.11454	0.0787473	0.145802	0.284384	-0.0579455	0.0784381	0.460064	0.61502	-0.153737	0.0789317	0.0514488	0.107682	0.395911	0.468099	0.397672	NA
CCGAGT	0.0540922	0.0263253	0.0399018	0.100146	0.0454241	0.0406414	0.263704	0.43685	0.0610377	0.0382819	0.110841	0.192783	0.0523808	0.0406255	0.197273	0.350416	0.0135953	0.0404342	0.736694	0.828073	0.0711814	0.040725	0.0804888	0.153698	0.103439	0.25905	0.68967	0.908535
CCGATA	0.0245405	0.0268221	0.360225	0.504438	0.0140647	0.0466867	0.763218	0.853671	0.0587556	0.043981	0.181572	0.28495	0.0562901	0.0466609	0.227676	0.387876	0.0182564	0.0465352	0.694826	0.798498	0.0581538	0.0467344	0.213371	0.326108	0.940604	0.269945	0.000493192	0.0340728
CCGATC	0.0555761	0.0250274	0.0263774	0.0730999	0.0769127	0.0353648	0.0296421	0.0882371	0.117787	0.033298	0.000404127	0.00171003	0.110083	0.0353332	0.00183592	0.00956743	0.126093	0.0351199	0.000330205	0.00234813	0.125001	0.0354332	0.000419047	0.00199816	-0.410707	0.243431	0.0915724	0.439019
CCGATG	0.0936279	0.033572	0.00528926	0.02124	0.0457444	0.0500983	0.361194	0.538592	0.12076	0.0471698	0.0104637	0.0273511	0.0665722	0.0500738	0.183689	0.334545	0.0628464	0.0498699	0.207595	0.359544	0.101686	0.0501607	0.0426417	0.0927073	0.70501	0.243483	0.00378533	0.103168
CCGATT	0.0570997	0.023812	0.0164875	0.0510066	0.0933523	0.0407461	0.0219593	0.0709347	0.138247	0.038387	0.000316503	0.00138356	0.0798224	0.0407438	0.0500975	0.13095	0.0942546	0.0406067	0.0202781	0.0632115	0.134685	0.0407916	0.000960751	0.00407374	0.455541	0.235942	0.0535155	0.358408
CCGCAA	-0.0561382	0.0297004	0.0587375	0.134002	-0.0159305	0.0360932	0.658944	0.786119	-0.0130784	0.0339909	0.700414	0.792732	0.0278051	0.03605	0.440533	0.606733	0.0602555	0.0357985	0.0923398	0.20033	0.104346	0.0361176	0.00386408	0.0130266	0.150484	0.257699	0.559254	0.854623
CCGCAC	-0.0670099	0.0284555	0.0185276	0.0558829	0.0398054	0.0491924	0.418414	0.586853	0.202351	0.046275	1.22664e-05	8.05179e-05	0.0959961	0.0491463	0.0507871	0.132331	0.154363	0.0489175	0.00160181	0.00820127	0.213014	0.0491795	1.48198e-05	0.000110166	0.206713	0.341222	0.544646	0.845686
CCGCAG	0.0840201	0.0399218	0.0353246	0.0906008	0.152951	0.0723828	0.0345937	0.0990879	0.0877037	0.0682628	0.198864	0.305531	0.0814651	0.0724295	0.260695	0.424575	0.168044	0.0720636	0.0197065	0.0619952	0.267044	0.0724169	0.000226391	0.00116899	0.560232	0.370406	0.130411	0.499101
CCGCAT	0.0189072	0.0239593	0.430032	0.568748	0.08483	0.0462711	0.0667543	0.161046	0.103088	0.0435981	0.0180536	0.0435241	0.188701	0.0462121	4.43898e-05	0.000455278	0.121791	0.0460813	0.00821845	0.0310542	0.224402	0.0462774	1.24049e-06	1.16271e-05	0.609486	0.210799	0.00383629	0.103168
CCGCCA	0.0441643	0.0275057	0.108352	0.20974	-0.0179281	0.0587425	0.760215	0.851008	0.0218197	0.0553344	0.693341	0.786465	0.114498	0.0586587	0.0509454	0.132575	0.0452187	0.0585108	0.439625	0.598042	0.124851	0.0587478	0.0335697	0.0767308	0.155613	0.314367	0.620597	0.878794
CCGCCC	-0.0230263	0.0297864	0.439494	0.57732	-0.0912611	0.0567821	0.108007	0.230175	0.0998806	0.0533949	0.0614003	0.120103	0.00272088	0.0567066	0.961731	0.976512	0.0358788	0.0564734	0.525219	0.67113	-0.0665434	0.0568746	0.242	0.36058	0.876342	0.327946	0.00753523	0.146571
CCGCCG	0.135463	0.0378657	0.000346933	0.00249305	0.014459	0.0547038	0.791538	0.871309	0.201091	0.0513955	9.13008e-05	0.00046746	0.166363	0.0545473	0.00228931	0.0114633	0.17344	0.0542471	0.00138755	0.00727708	0.214472	0.0546593	8.71632e-05	0.000517421	0.987854	0.287898	0.00060078	0.0370358
CCGCCT	0.0187502	0.028046	0.503782	0.63796	0.13815	0.0451836	0.00223167	0.0121555	0.0783555	0.0426103	0.0659316	0.126727	0.144013	0.0451675	0.00143058	0.00774061	0.145177	0.0449467	0.00123793	0.00657661	0.121958	0.0453018	0.0071	0.0217151	-0.280337	0.287116	0.328872	0.709864
CCGCGA	0.0195945	0.0377829	0.604034	0.721306	0.108529	0.0539643	0.0443115	0.11886	0.0887535	0.050863	0.0809931	0.148168	0.110503	0.0539488	0.0405305	0.111793	0.0815372	0.0537151	0.129025	0.254203	0.184216	0.0540235	0.000649801	0.00296061	0.145341	0.35593	0.683023	0.908535
CCGCGC	0.118167	0.0306263	0.000114158	0.00104373	0.00762039	0.0487734	0.875843	0.925854	0.197876	0.0458227	1.5723e-05	0.000100314	0.159433	0.0486355	0.00104502	0.00607597	0.10814	0.0484056	0.0254807	0.0754657	0.200666	0.04874	3.83703e-05	0.000256805	0.642021	0.311008	0.0389871	0.315622
CCGCGG	0.035635	0.0387898	0.358268	0.502213	0.0531797	0.0525599	0.311637	0.485348	0.17474	0.0494238	0.000406944	0.00171663	0.0513795	0.0525441	0.328156	0.498938	0.144677	0.0521482	0.00553119	0.0224537	0.0524262	0.0527187	0.320004	0.445828	0.768378	0.315772	0.0149604	0.200489
CCGCGT	0.054936	0.0284537	0.0535178	0.124621	0.0167321	0.0416584	0.687941	0.80478	0.032692	0.039229	0.404639	0.534499	0.0332949	0.0416313	0.423852	0.593133	-0.0026379	0.0413889	0.949182	0.96801	0.117585	0.0417011	0.00480682	0.0155889	0.50823	0.34673	0.142708	0.516093
CCGCTA	-0.0176847	0.0287277	0.538159	0.667768	-0.0156136	0.0364903	0.668736	0.792612	0.0528965	0.0343282	0.12334	0.210044	0.0553055	0.0364276	0.128956	0.258543	0.0841806	0.0361783	0.0199745	0.06266	0.115913	0.0365068	0.0014978	0.00580965	-0.271873	0.236536	0.250393	0.637532
CCGCTC	0.0103449	0.0228196	0.650306	0.757365	0.12162	0.0439989	0.00570693	0.0247885	0.140388	0.0414506	0.000706897	0.00274376	0.125415	0.0439841	0.00435303	0.0194438	0.141106	0.0437539	0.00125974	0.00664935	0.146532	0.0440879	0.000888536	0.00382696	-0.141925	0.323691	0.661053	0.897118
CCGCTG	-0.00383701	0.0371819	0.917808	0.949328	0.0558347	0.0591226	0.344971	0.521794	0.211384	0.055613	0.000144121	0.000696134	0.23583	0.0589716	6.36015e-05	0.000618676	0.17377	0.058766	0.00310666	0.0138928	0.19488	0.0591338	0.000982187	0.00413893	0.643822	0.263423	0.0145229	0.197286
CCGCTT	0.023659	0.0295675	0.423612	0.564081	0.0461823	0.0432299	0.285388	0.459837	0.130018	0.0407	0.00140051	0.00497959	0.136861	0.0431735	0.00152427	0.00819343	0.119363	0.0430129	0.00551925	0.0224274	0.268352	0.0431936	5.20611e-10	1.01544e-08	0.514932	0.27915	0.0650896	0.382987
CCGGAA	0.0328974	0.0290856	0.258032	0.399131	0.0861235	0.0456596	0.059267	0.1476	0.00620778	0.0430609	0.885372	0.928202	0.00465778	0.0456917	0.918805	0.95012	0.0762795	0.045485	0.0935378	0.202286	0.0959818	0.0457352	0.0358485	0.081035	-0.121852	0.327946	0.710219	0.915358
CCGGAC	-0.0180321	0.0282206	0.522842	0.656115	0.144198	0.0455668	0.00155327	0.00915421	0.00532822	0.0430112	0.90141	0.937842	0.0231286	0.045631	0.612252	0.748816	0.0554694	0.0453941	0.221726	0.376774	0.00102886	0.0457658	0.982064	0.986399	-0.581854	0.248827	0.0193672	0.229197
CCGGAG	-0.00236884	0.0355265	0.946838	0.96932	-0.0429594	0.0602165	0.475588	0.638525	0.0418107	0.0566535	0.46051	0.586937	-0.0295161	0.060185	0.623834	0.758227	0.0284283	0.0598098	0.634565	0.754259	-0.167648	0.0605219	0.00560497	0.0177693	0.694841	0.479498	0.147309	0.526569
CCGGAT	0.0690704	0.0249599	0.00565294	0.0223068	0.0854765	0.0379532	0.0243123	0.076134	0.0800991	0.0357642	0.025114	0.0573074	0.0289187	0.0379735	0.446329	0.612039	0.165807	0.0377333	1.11188e-05	0.000131626	0.0802004	0.0380421	0.0350135	0.0793665	0.0420654	0.255064	0.869006	0.968121
CCGGCA	0.0111941	0.0262677	0.669994	0.773695	0.0417741	0.0506341	0.409361	0.578786	0.163992	0.0476591	0.000579713	0.00231311	0.0521445	0.0506171	0.302928	0.471068	0.112007	0.0503995	0.0262577	0.077023	0.107581	0.0506858	0.0337945	0.0770724	0.664039	0.232488	0.00428709	0.111668
CCGGCC	0.0712033	0.0280925	0.0112574	0.0378887	0.184118	0.0571801	0.00128202	0.0079563	0.269011	0.0538582	5.88968e-07	5.07876e-06	0.214995	0.0571517	0.000168674	0.00138455	0.286359	0.0569351	4.91581e-07	9.02921e-06	0.218691	0.0572502	0.000133495	0.000752562	0.391742	0.303763	0.197179	0.591833
CCGGCG	0.0310215	0.037338	0.406071	0.549295	0.124937	0.0604224	0.0386654	0.10781	0.0957561	0.0569584	0.0927321	0.166739	0.103907	0.060424	0.0855005	0.195867	0.040938	0.0601922	0.496428	0.647363	0.102661	0.0605708	0.0900966	0.1679	0.258852	0.410951	0.528769	0.838124
CCGGCT	0.0689541	0.031892	0.0306096	0.081732	-0.0433461	0.0379737	0.253672	0.424573	0.0335249	0.0357148	0.347893	0.4742	-0.0204213	0.0379427	0.590429	0.730413	0.0774328	0.0376315	0.0396227	0.105455	-0.0711506	0.038123	0.0619938	0.124596	-0.452514	0.300776	0.132456	0.503561
CCGGGA	0.0528004	0.023768	0.0263174	0.0729832	0.0819385	0.0527028	0.120011	0.249928	0.100764	0.0496602	0.0424505	0.0893512	-0.0177966	0.0527457	0.735813	0.836727	0.0906524	0.0525158	0.0843128	0.186673	0.0595907	0.0527992	0.259055	0.378689	-0.00988127	0.37391	0.978917	0.992471
CCGGGC	0.0969991	0.031381	0.00199471	0.00984377	0.0520119	0.0582509	0.371914	0.547183	0.0649174	0.0548899	0.236935	0.351116	0.0481326	0.0582424	0.408566	0.577307	0.0986663	0.0580394	0.0891335	0.194611	0.106603	0.0583059	0.0674983	0.133176	-0.228502	0.364515	0.530748	0.839054
CCGGGG	0.0221188	0.0340462	0.515904	0.649798	-0.0877318	0.0471593	0.0628391	0.153849	0.141228	0.0442951	0.00143089	0.00507438	0.00866662	0.0470777	0.853941	0.91322	-0.0337912	0.0468682	0.47092	0.624437	0.0202574	0.0471932	0.667746	0.760746	-0.215515	0.31562	0.494714	0.817392
CCGGGT	0.104785	0.0239058	1.16929e-05	0.000154997	0.155314	0.0421179	0.000226388	0.00193993	0.262058	0.0396505	3.86438e-11	7.8359e-10	0.161594	0.0421045	0.000124073	0.00108128	0.169928	0.0419232	5.04952e-05	0.000472211	0.169678	0.0421954	5.78932e-05	0.000362585	0.411925	0.32875	0.210204	0.606466
CCGGTA	0.0473901	0.0279302	0.0897474	0.183436	0.0154778	0.033744	0.646461	0.776057	0.144495	0.0317268	5.25434e-06	3.73642e-05	-0.0216007	0.0337555	0.522227	0.677127	0.0198568	0.0335263	0.553667	0.693129	0.094089	0.0337908	0.00536172	0.0171066	-0.51493	0.315487	0.102643	0.45795
CCGGTC	0.029912	0.0204983	0.144498	0.261194	0.134101	0.0422409	0.00150003	0.00889163	0.230977	0.0397695	6.32646e-09	8.3055e-08	0.141509	0.042227	0.000804756	0.00496428	0.144392	0.042051	0.000595343	0.00369474	0.161753	0.0423094	0.000131791	0.000744573	-0.0745133	0.261355	0.775565	0.938028
CCGGTG	0.0351582	0.0291971	0.228525	0.366493	0.143854	0.0582547	0.0135339	0.0488921	0.189457	0.0548846	0.000556627	0.00223963	0.0490201	0.0582994	0.400441	0.570008	0.1056	0.0580678	0.0689775	0.160987	0.157493	0.0583387	0.00694157	0.0212979	1.10184	0.241183	4.91278e-06	0.00146665
CCGGTT	0.114197	0.0242485	2.48407e-06	4.08625e-05	0.115609	0.0430725	0.00727366	0.0296447	0.185213	0.0405747	5.00103e-06	3.56868e-05	0.149162	0.0430522	0.000530873	0.00349591	0.0996713	0.0429403	0.0202783	0.0632115	0.117539	0.0431339	0.00643049	0.0200604	-0.0727649	0.221278	0.742277	0.92918
CCGTAA	-0.0587961	0.0188206	0.00178386	0.00899841	-0.0869001	0.0356078	0.0146678	0.0517743	0.00702315	0.0334992	0.83394	0.892598	-0.00651751	0.0355553	0.854558	0.91322	-0.0464132	0.0353972	0.189787	0.337398	0.0146597	0.0356365	0.680803	0.770962	-0.496214	0.224683	0.0272091	0.276624
CCGTAC	-0.0762295	0.0241963	0.00163017	0.00837787	-0.0397642	0.0476927	0.404418	0.573777	-0.0704487	0.0449499	0.117051	0.201361	-0.0398149	0.0476834	0.403726	0.573193	-0.0292645	0.0475178	0.537984	0.681169	0.0406043	0.0477284	0.394915	0.524845	0.0718215	0.200308	0.719928	0.919632
CCGTAG	0.0201077	0.0424755	0.635931	0.745926	-0.0204353	0.0614325	0.739401	0.840093	0.109664	0.0577805	0.057703	0.11429	-0.0193147	0.0614143	0.753143	0.848892	-0.0128325	0.0610993	0.833646	0.898726	0.0467484	0.0615144	0.447279	0.573952	0.688499	0.359228	0.0552875	0.359167
CCGTAT	-0.125728	0.0659245	0.0565017	0.130334	-0.13482	0.0431692	0.00178988	0.0102108	-0.0871247	0.040657	0.0321195	0.0707319	-0.0509041	0.0431275	0.237874	0.399481	-0.0804631	0.0430053	0.0613444	0.147284	-0.0550994	0.0432001	0.202152	0.313243	-0.387472	0.316361	0.220659	0.615725
CCGTCA	-0.0213205	0.0292582	0.466184	0.601225	0.0496302	0.0398911	0.213447	0.375549	0.0577056	0.0375814	0.124665	0.211265	0.0520322	0.0398791	0.191979	0.344586	0.145995	0.0396504	0.000231349	0.00173554	0.151292	0.0399206	0.000150751	0.000834426	0.0387736	0.24404	0.873762	0.968121
CCGTCC	0.0251805	0.0244679	0.30342	0.446893	0.0315897	0.055578	0.569773	0.713479	0.13888	0.0523377	0.0079653	0.0216496	0.182053	0.0555002	0.00103727	0.00604361	0.139144	0.0553697	0.0119709	0.0416944	0.0752772	0.0556323	0.176017	0.281847	0.000432123	0.323447	0.998934	0.999421
CCGTCG	0.0398551	0.0308624	0.196572	0.329713	0.0687481	0.050154	0.170456	0.319138	0.0980873	0.0472388	0.0378556	0.0814372	-0.00872108	0.0501981	0.862075	0.916968	0.157985	0.0498449	0.00152688	0.00786682	0.0778363	0.0502653	0.1215	0.212314	0.414859	0.675008	0.538819	0.843049
CCGTCT	0.0540794	0.0248091	0.0292708	0.078877	-0.0292493	0.0394654	0.458611	0.62214	0.102211	0.0371246	0.00590159	0.0168703	-0.00883826	0.0394441	0.822702	0.896697	0.0530812	0.0392371	0.17611	0.32074	-0.0662575	0.0395771	0.0941033	0.173814	-0.132109	0.258793	0.609714	0.875638
CCGTGA	0.0974757	0.0256233	0.000142271	0.00123463	0.0992445	0.0453927	0.0287898	0.0863904	0.0067499	0.0428165	0.874735	0.919875	-0.00973606	0.045442	0.83035	0.899052	0.0866936	0.0452099	0.0551641	0.136362	0.092105	0.0454824	0.0428603	0.0930838	0.62603	0.323828	0.0532095	0.358408
CCGTGC	0.00759948	0.0246673	0.758022	0.840514	0.0610672	0.0455115	0.179662	0.331142	0.0441271	0.0428909	0.303564	0.427579	0.14004	0.0454533	0.00206334	0.010538	0.131801	0.0452619	0.0035916	0.0156836	0.168178	0.04554	0.000221658	0.00114926	0.433089	0.290918	0.136566	0.511163
CCGTGG	0.0375062	0.0353778	0.28907	0.431027	0.0482358	0.0487347	0.32229	0.49572	0.136052	0.0458701	0.00301667	0.00951949	0.106647	0.0486819	0.0284738	0.0847593	0.0762123	0.0484716	0.115879	0.235438	0.120204	0.0487931	0.0137572	0.0373524	-0.349221	0.362436	0.335279	0.712608
CCGTGT	0.0519948	0.0225297	0.0210084	0.0611153	0.0144352	0.0490046	0.768324	0.857925	0.013916	0.0461801	0.763154	0.839387	0.0212879	0.0489928	0.663917	0.786637	0.10293	0.0488168	0.0349879	0.0958598	-0.0522654	0.0491108	0.287222	0.410632	-0.684796	0.268694	0.0108154	0.168627
CCGTTA	0.01878	0.0197267	0.341092	0.485277	-0.0490951	0.0424166	0.247088	0.416599	-0.0315673	0.0399634	0.429582	0.559304	0.00095459	0.0423902	0.982034	0.988065	-0.247624	0.0423425	4.97128e-09	1.68284e-07	0.0415209	0.0424408	0.327914	0.453725	-0.15994	0.242306	0.509205	0.826067
CCGTTC	0.0357383	0.0272771	0.19013	0.321276	0.0893549	0.0392142	0.0226887	0.0725471	0.094498	0.0369506	0.0105453	0.0275294	0.140281	0.0391805	0.000343119	0.00246132	0.0412909	0.0390584	0.29044	0.454497	0.156368	0.0392576	6.80119e-05	0.000413933	0.200293	0.175032	0.252491	0.639851
CCGTTG	0.0698816	0.0230346	0.00241519	0.0113318	-0.0425582	0.0550342	0.439342	0.603469	0.0799357	0.0518058	0.122834	0.209517	-0.0746244	0.0550411	0.175164	0.323623	-0.048966	0.054844	0.371951	0.534191	0.0591148	0.0550622	0.283002	0.405873	0.19504	0.30294	0.519689	0.832624
CCGTTT	0.0557554	0.0222353	0.0121584	0.0402267	0.094472	0.0330424	0.0042482	0.0200237	0.143228	0.0311219	4.18139e-06	3.01334e-05	0.115142	0.0330263	0.000489632	0.00326103	0.0315437	0.0329178	0.337935	0.501225	0.146049	0.0330851	1.01311e-05	7.84445e-05	0.0554129	0.262461	0.832787	0.955881
CCTAAA	-0.0681409	0.0244004	0.00522835	0.0210781	-0.104251	0.0313061	0.000868308	0.00585929	0.00940711	0.0294234	0.749184	0.830939	0.0677641	0.0311945	0.0298322	0.0875932	-0.0075938	0.0310389	0.806724	0.879282	-0.00233158	0.0313394	0.940694	0.961721	-0.309686	0.230458	0.179019	0.56661
CCTAAC	-0.0103509	0.0292476	0.723409	0.813363	0.0182417	0.0349203	0.601405	0.741974	0.173172	0.0328197	1.31699e-07	1.30615e-06	0.16708	0.0348194	1.59868e-06	2.83471e-05	0.106729	0.0346518	0.00206968	0.0100358	0.127681	0.034949	0.000258851	0.00131329	-0.00189247	0.205742	0.992661	0.99764
CCTAAG	0.0429667	0.0318665	0.17755	0.305309	0.00613909	0.0536642	0.908922	0.947797	0.0151502	0.0505582	0.764438	0.840122	0.0781871	0.0536064	0.144692	0.282714	0.0277996	0.0534228	0.602806	0.727434	0.019527	0.0537596	0.716434	0.796124	1.10466	0.312425	0.000406598	0.0313315
CCTAAT	-0.0513159	0.0210638	0.0148421	0.0470302	0.0150191	0.0349817	0.667674	0.792005	0.112844	0.0329253	0.00060967	0.00241276	0.145505	0.0349169	3.08405e-05	0.000338963	0.0527839	0.0348077	0.129407	0.254268	0.0567174	0.0350343	0.105466	0.190053	0.211327	0.207123	0.307588	0.696724
CCTACA	-0.0892381	0.0254858	0.000462675	0.00309154	-0.0812127	0.038499	0.0349036	0.0996968	-0.113027	0.0362775	0.00183558	0.00624462	0.0418091	0.0384222	0.27653	0.442448	-0.0625958	0.0382898	0.102093	0.215554	-0.015565	0.0385502	0.686389	0.775451	0.176615	0.238523	0.459026	0.797437
CCTACC	0.0192713	0.0249356	0.439615	0.57732	0.0280475	0.0327336	0.391533	0.563697	0.311631	0.0306621	2.88882e-24	5.63457e-22	0.2658	0.0325441	3.15216e-16	1.17375e-13	0.227349	0.0323304	2.03519e-12	1.8122e-10	0.252897	0.0326785	1.00239e-14	4.83036e-13	0.0935754	0.229586	0.683579	0.908535
CCTACG	-0.0110622	0.0332375	0.739268	0.826205	-0.0644194	0.046923	0.169792	0.318739	0.068489	0.0441284	0.120653	0.206345	0.0324049	0.0468446	0.489092	0.648534	0.0866266	0.0465963	0.0630147	0.150063	0.0990397	0.0469157	0.0347712	0.0789483	0.916105	0.336124	0.00642047	0.139064
CCTACT	0.0286851	0.0237943	0.227993	0.366219	0.0377935	0.042166	0.370091	0.545678	0.114832	0.0397052	0.00382647	0.0117667	0.0881903	0.0421338	0.0363404	0.102726	0.119711	0.0419709	0.0043413	0.0183529	0.00392623	0.0422597	0.925977	0.952248	-0.120815	0.235884	0.608524	0.875443
CCTAGA	-0.039125	0.025731	0.128375	0.23912	-0.00184565	0.0354146	0.958437	0.976475	0.0424951	0.0333258	0.20226	0.310167	0.0649632	0.035352	0.0661193	0.160727	0.0721964	0.0351007	0.0397019	0.105597	0.116613	0.0354425	0.00100115	0.0042049	-0.0673718	0.330559	0.838501	0.956963
CCTAGC	0.0365707	0.0256551	0.154021	0.27334	0.00838411	0.0442737	0.849803	0.910839	0.232244	0.0415947	2.35717e-08	2.82309e-07	0.185197	0.0441462	2.72781e-05	0.000305527	0.168595	0.0439469	0.000124891	0.00102311	0.19951	0.0442476	6.51472e-06	5.20162e-05	0.365059	0.281701	0.195006	0.588535
CCTAGG	0.0190899	0.0275004	0.487578	0.62241	0.151421	0.0565224	0.00738534	0.0300699	0.251565	0.0532178	2.27762e-06	1.7536e-05	0.176184	0.0564929	0.00181653	0.00949044	0.104707	0.0563062	0.0629426	0.150063	0.133136	0.0566457	0.018757	0.0482896	-0.442551	0.379969	0.244139	0.630678
CCTAGT	0.0369813	0.0183473	0.0438389	0.10644	0.0583183	0.03546	0.100048	0.217958	0.201412	0.0333465	1.54142e-09	2.34709e-08	0.134627	0.0354072	0.000143385	0.00121344	0.11348	0.0352324	0.00127785	0.00672761	0.130259	0.0355082	0.000244057	0.00125114	0.536971	0.466694	0.249903	0.637532
CCTATA	-0.0589976	0.0195707	0.00257324	0.0118694	-0.0636676	0.029348	0.0300523	0.0891988	-0.00233632	0.0276127	0.932571	0.957826	0.0306799	0.0292888	0.294871	0.461518	-0.0477229	0.0291471	0.101566	0.214836	0.02046	0.0293871	0.486288	0.61118	0.0228774	0.222432	0.918081	0.978131
CCTATC	-0.0304899	0.020431	0.135612	0.248977	0.0334033	0.0351736	0.34228	0.519636	0.203166	0.0330727	8.09676e-10	1.32657e-08	0.173867	0.0350948	7.26187e-07	1.43694e-05	0.118099	0.0349561	0.000728864	0.00437105	0.147524	0.0351941	2.76863e-05	0.000192862	-0.184339	0.251097	0.462867	0.799443
CCTATG	-0.00467033	0.0306868	0.879034	0.923212	-0.0313718	0.040633	0.440068	0.603657	0.204606	0.0381689	8.29661e-08	8.66911e-07	0.162364	0.0405092	6.12128e-05	0.000598395	0.0288673	0.0403834	0.474713	0.627755	0.162837	0.0406076	6.07187e-05	0.000376824	0.906629	0.229761	7.94815e-05	0.0103564
CCTATT	0.0077433	0.0189887	0.683432	0.784567	0.0138265	0.024509	0.572658	0.715997	0.0815351	0.0230538	0.000405102	0.00171062	0.108767	0.0244502	8.6468e-06	0.000120467	0.0282823	0.0243093	0.244652	0.40342	0.126681	0.024532	2.41841e-07	2.61367e-06	0.421856	0.191901	0.0279274	0.278
CCTCAA	-0.0204138	0.0219114	0.351515	0.496313	0.0416549	0.0396484	0.293439	0.46804	0.00826322	0.0373712	0.825005	0.886237	0.0404261	0.0396391	0.307797	0.47683	0.0326502	0.0394658	0.408065	0.569678	0.0556971	0.039725	0.160895	0.263927	0.60696	0.179315	0.000712105	0.0401888
CCTCAC	0.0178042	0.0216849	0.411624	0.554377	0.114144	0.0435152	0.00871367	0.0343185	0.187095	0.0409776	4.97612e-06	3.5571e-05	0.147224	0.0434875	0.000710692	0.00447157	0.218264	0.0432838	4.592e-07	8.58852e-06	0.185677	0.04356	2.02098e-05	0.000145996	0.291973	0.319911	0.361416	0.736085
CCTCAG	0.00481312	0.0281566	0.86427	0.914269	0.0910951	0.0569904	0.109947	0.232977	0.183746	0.0536571	0.000616033	0.0024309	0.110287	0.0569646	0.0528589	0.136084	0.180926	0.0567051	0.00141957	0.00737888	0.0986834	0.057094	0.0839098	0.159044	0.399451	0.29095	0.169777	0.558031
CCTCAT	0.041345	0.0271215	0.1274	0.238171	-0.0218251	0.0405103	0.590056	0.730614	0.0197617	0.0381544	0.604499	0.712592	0.0370787	0.0404754	0.359624	0.530304	0.086689	0.0403123	0.0315206	0.0886125	-0.085949	0.0406172	0.0343384	0.0780521	0.261213	0.231983	0.260166	0.651342
CCTCCA	0.00919312	0.0253328	0.716684	0.808288	0.0571388	0.0522439	0.274089	0.447814	0.0974748	0.0492191	0.0476556	0.0981385	0.138687	0.0521954	0.00788231	0.0315074	0.0693214	0.0520648	0.183042	0.329702	0.16441	0.0522663	0.00165739	0.00633864	-0.0459101	0.230092	0.841848	0.957503
CCTCCC	0.0828511	0.0306972	0.0069552	0.0263052	0.0991539	0.0476692	0.0375219	0.105484	0.417289	0.0447829	1.18518e-20	1.15583e-18	0.361097	0.0475121	2.95902e-14	5.26963e-12	0.293162	0.0473677	6.05245e-10	2.72427e-08	0.376701	0.0475956	2.48026e-15	1.41099e-13	0.247015	0.211396	0.242608	0.629553
CCTCCG	0.0430523	0.0295015	0.144476	0.261194	0.0896743	0.0545415	0.100146	0.217958	0.188009	0.0513545	0.000251224	0.00113078	0.167918	0.054485	0.00205672	0.0105294	0.145954	0.0543054	0.00719559	0.0276483	0.153348	0.0545961	0.00497321	0.0160775	0.0953958	0.286375	0.739047	0.928245
CCTCCT	0.0605663	0.0224683	0.00702555	0.0264978	-0.0040331	0.0427583	0.924852	0.956637	0.132624	0.040228	0.000977902	0.00362488	0.175382	0.042655	3.92861e-05	0.000413665	0.0758279	0.0425289	0.0745908	0.169924	0.0711992	0.0428025	0.0962255	0.176982	-0.012314	0.336826	0.970837	0.991119
CCTCGA	-0.0325148	0.026084	0.212564	0.34813	0.0755404	0.0491867	0.12459	0.256572	-0.039833	0.0464023	0.390657	0.520706	-0.0251123	0.0492317	0.609993	0.747169	0.0271889	0.049017	0.579112	0.711044	0.0604771	0.0492821	0.219762	0.333881	0.647291	0.305054	0.0338472	0.300342
CCTCGC	0.0662938	0.0276421	0.0164717	0.0510066	0.120392	0.0418327	0.00400265	0.0191082	0.193294	0.0393756	9.15508e-07	7.63732e-06	0.203309	0.0417617	1.12551e-06	2.10506e-05	0.219994	0.0415222	1.16928e-07	2.64607e-06	0.322007	0.0417983	1.32047e-14	6.07711e-13	0.332832	0.217919	0.126682	0.493724
CCTCGG	0.0367363	0.0258177	0.154762	0.274419	0.178464	0.0523982	0.000659402	0.00467286	0.258341	0.0493486	1.64969e-07	1.61268e-06	0.0892691	0.0524418	0.0887087	0.200857	0.136418	0.052203	0.00896922	0.0331869	0.141967	0.0525209	0.00687032	0.0211426	0.267405	0.361657	0.45967	0.797437
CCTCGT	-0.022002	0.0258683	0.395026	0.538624	0.0618445	0.0412911	0.134193	0.270367	0.0171767	0.038926	0.659021	0.759738	0.0673515	0.0412777	0.102749	0.222315	0.0752912	0.0410906	0.0669032	0.15738	0.107864	0.0413521	0.009096	0.0266123	0.199148	0.269761	0.460369	0.797437
CCTCTA	-0.0295637	0.0243171	0.224077	0.361631	-0.0694897	0.0337447	0.0394678	0.109675	0.066401	0.0317164	0.036297	0.0785796	0.0482924	0.0336646	0.151425	0.292183	0.0587336	0.0334682	0.079275	0.17794	-0.00165944	0.0337993	0.960842	0.973679	-0.380027	0.293281	0.195052	0.588535
CCTCTC	0.0404181	0.0260386	0.120605	0.227544	0.109073	0.0383901	0.00449474	0.0208028	0.191779	0.0361395	1.11667e-07	1.12657e-06	0.196341	0.0383329	3.0233e-07	6.69435e-06	0.194198	0.0381572	3.5914e-07	7.10646e-06	0.144922	0.0384582	0.000164362	0.000894062	0.546941	0.267017	0.0405267	0.32093
CCTCTG	0.0609867	0.0271087	0.0244675	0.0690213	0.00919309	0.0443193	0.835675	0.901482	0.211713	0.0416471	3.7056e-07	3.358e-06	0.144242	0.0442172	0.00110578	0.00637032	0.184645	0.0439837	2.69249e-05	0.000278496	0.195106	0.0442966	1.06015e-05	8.17775e-05	0.365883	0.310941	0.239317	0.627992
CCTCTT	0.0351482	0.0250212	0.1601	0.281688	0.0916816	0.0348473	0.00851467	0.0336967	0.202455	0.0327951	6.68748e-10	1.10898e-08	0.15357	0.034809	1.02522e-05	0.000136341	0.141884	0.0346563	4.23934e-05	0.000408573	0.143473	0.0348984	3.93682e-05	0.000262198	0.343111	0.24789	0.16632	0.554143
CCTGAA	0.0248254	0.0276142	0.368648	0.513678	0.0519864	0.0367276	0.156934	0.302211	0.0779616	0.0345881	0.0241963	0.0556475	0.0732851	0.0367033	0.0458591	0.122211	0.0410563	0.0365126	0.260825	0.422082	0.0636144	0.03682	0.0840398	0.159217	0.517488	0.272022	0.0571218	0.36389
CCTGAC	0.0559409	0.024248	0.0210532	0.0612023	0.0564662	0.03859	0.143403	0.28253	0.0912238	0.0363328	0.0120463	0.0309158	0.162129	0.0385032	2.54478e-05	0.000291156	0.153612	0.0382779	5.99358e-05	0.000551679	0.118578	0.0386593	0.00216023	0.00797144	0.407979	0.258312	0.114244	0.477845
CCTGAG	0.0610713	0.033531	0.0685558	0.149603	0.0746061	0.0511968	0.14505	0.285178	0.217242	0.0481365	6.39064e-06	4.44415e-05	0.173173	0.0510949	0.00070086	0.00443697	0.17694	0.0508067	0.000496538	0.00324373	0.200547	0.0512222	9.03129e-05	0.000533028	0.169308	0.376647	0.653061	0.896182
CCTGAT	0.0714494	0.0248687	0.00406515	0.0172369	0.043894	0.0375028	0.241833	0.410674	0.118914	0.0353065	0.000757022	0.00290173	0.0936417	0.0374688	0.0124477	0.0450006	0.10299	0.0373015	0.00576202	0.0231612	0.0665216	0.0375717	0.0766401	0.147865	0.255536	0.280346	0.36203	0.736085
CCTGCA	0.0279966	0.025937	0.280405	0.422567	-0.0261674	0.041814	0.531442	0.683879	0.113794	0.0393191	0.00380213	0.0117182	0.0648346	0.0417445	0.120392	0.247182	0.108926	0.0415168	0.00869919	0.0323926	0.145974	0.0418016	0.000479311	0.00225144	-0.0785707	0.289223	0.785883	0.941978
CCTGCC	0.0527173	0.0243054	0.0300864	0.0805977	0.0669574	0.0474465	0.15818	0.303896	0.206815	0.0446382	3.6016e-06	2.64375e-05	0.127765	0.047396	0.00702418	0.028771	0.124102	0.0471887	0.00854087	0.0320068	0.0649171	0.0475527	0.172202	0.277257	-0.0951352	0.264637	0.719226	0.919467
CCTGCG	0.050188	0.0315837	0.112049	0.214665	0.140702	0.0694102	0.0426516	0.115773	0.199417	0.0653964	0.00229332	0.00753284	0.20897	0.0693613	0.00258877	0.0127447	0.164775	0.0691987	0.0172572	0.0555267	0.251939	0.0694336	0.000285084	0.00142926	0.746805	0.300237	0.0128686	0.186829
CCTGCT	0.0252948	0.032922	0.442294	0.579766	-0.0443049	0.0517549	0.391969	0.564127	-0.0315946	0.0487601	0.517011	0.635063	-0.103302	0.0517761	0.0460242	0.122572	0.0982952	0.0515149	0.0563795	0.138531	-0.245531	0.0519656	2.30248e-06	2.05916e-05	-0.57244	0.329287	0.0821367	0.427986
CCTGGA	-0.0546407	0.0244409	0.0253762	0.070956	0.0521352	0.0595801	0.381551	0.555772	0.00268507	0.0561704	0.961874	0.976657	-0.0112497	0.0595999	0.850287	0.911235	0.0452453	0.0594247	0.446425	0.604082	0.08267	0.0596367	0.165678	0.269613	-0.117601	0.291782	0.686917	0.908535
CCTGGC	0.0928751	0.0294789	0.00162955	0.00837787	0.0883075	0.0472243	0.0614895	0.15145	0.170141	0.0444638	0.000129976	0.000634545	0.176445	0.0471631	0.000183164	0.00147685	0.206684	0.0469644	1.07814e-05	0.000128002	0.160134	0.0472734	0.000705606	0.00317318	0.0718908	0.266367	0.787242	0.94208
CCTGGG	0.0854164	0.0262673	0.00114671	0.00644296	0.119222	0.0424149	0.00494112	0.0223633	0.309887	0.0398525	7.49542e-15	2.6018e-13	0.216755	0.0423272	3.03992e-07	6.69435e-06	0.1631	0.0421087	0.00010737	0.000904911	0.267853	0.042419	2.71111e-10	5.63691e-09	0.0480758	0.328592	0.883678	0.969233
CCTGGT	0.0277459	0.0204404	0.174652	0.302229	0.0461418	0.039687	0.244974	0.41412	0.0631149	0.0373876	0.0913876	0.164755	0.018644	0.0396914	0.638552	0.768138	0.105567	0.0394819	0.00749956	0.028655	0.0884608	0.0397461	0.0260377	0.0626964	-0.105027	0.275505	0.703043	0.911718
CCTGTA	0.0310428	0.0290071	0.284538	0.426131	-0.00406046	0.0379169	0.914719	0.951903	0.0704802	0.0356949	0.0483227	0.099064	0.0752401	0.0378696	0.0469421	0.12445	0.0155378	0.0377335	0.680503	0.788721	0.0466168	0.0379695	0.219543	0.333673	-0.0384557	0.244788	0.875168	0.968461
CCTGTC	0.0326511	0.0221839	0.141064	0.256458	0.0300022	0.0426618	0.481895	0.642505	0.113283	0.0401655	0.00479631	0.0142878	0.116985	0.0426092	0.00604103	0.0254046	0.0888334	0.0424579	0.0364144	0.0989082	0.0239844	0.0427478	0.574752	0.689365	0.150532	0.295952	0.611007	0.875638
CCTGTG	0.0421161	0.026551	0.112686	0.215582	0.0239397	0.0465408	0.606985	0.745723	0.0513361	0.0438385	0.241588	0.356721	0.12358	0.0464731	0.00783322	0.0313635	0.139059	0.0462811	0.00265876	0.0123472	0.171648	0.0465437	0.000226118	0.00116899	0.301647	0.265417	0.255747	0.643704
CCTGTT	0.0849428	0.0193625	1.14942e-05	0.000152858	0.00915569	0.0338711	0.786922	0.868328	0.0882947	0.031881	0.00561407	0.0162398	0.0379769	0.0338483	0.261873	0.425648	0.0545428	0.0336825	0.105378	0.220444	-0.0532619	0.0339839	0.117052	0.206479	-0.0186683	0.253259	0.941239	0.988351
CCTTAA	-0.0394998	0.021227	0.0627688	0.140177	-0.0207293	0.0346716	0.549923	0.698309	0.134551	0.0326102	3.69063e-05	0.000213213	0.0549241	0.0346287	0.11272	0.235784	0.0617685	0.0344779	0.0732067	0.16802	0.120374	0.034677	0.000517973	0.00240274	0.493842	0.197148	0.0122476	0.182385
CCTTAC	-0.0282007	0.0285201	0.322761	0.466819	-0.0255548	0.0379828	0.501075	0.661	0.132116	0.0357242	0.000217113	0.000999208	0.141935	0.037894	0.000179975	0.00145687	0.0283445	0.0377831	0.45314	0.609265	0.106449	0.0379934	0.00508222	0.0163397	0.200784	0.229537	0.381717	0.747388
CCTTAG	-0.0547966	0.0324137	0.0909247	0.185118	0.0149107	0.052	0.774308	0.860903	0.166028	0.0489107	0.000687514	0.00267686	0.10803	0.0519224	0.0374693	0.105264	0.078993	0.0517112	0.126617	0.251393	0.196553	0.0519795	0.000155977	0.000859866	-0.322538	0.317175	0.309198	0.697611
CCTTAT	-0.160723	0.0464267	0.00053642	0.00347106	-0.128141	0.0351818	0.000270256	0.00225912	-0.0371232	0.0331108	0.26221	0.379778	-0.0440781	0.0351382	0.209689	0.36642	-0.0556762	0.0350041	0.111707	0.22935	-0.0849506	0.0352314	0.0158993	0.0421512	0.35139	0.210031	0.0943194	0.442033
CCTTCA	-0.0464673	0.0248541	0.0615385	0.138343	-0.00112761	0.0377044	0.976142	0.985866	0.0975768	0.0354877	0.00596695	0.0170199	0.0552265	0.0376689	0.14262	0.279375	0.0390558	0.0375194	0.2979	0.461881	0.13669	0.0377115	0.000289394	0.00144556	0.439115	0.211993	0.0383243	0.315434
CCTTCC	0.0306516	0.0237817	0.197442	0.331037	0.0632982	0.0363113	0.081297	0.187707	0.375042	0.034078	3.59973e-28	1.13419e-25	0.340764	0.0361504	4.24877e-21	4.35074e-18	0.272588	0.0360099	3.73777e-14	6.12396e-12	0.295419	0.0362652	3.75941e-16	2.44421e-14	0.664346	0.19409	0.000619611	0.0376179
CCTTCG	0.112941	0.032152	0.000443554	0.00302296	0.0558053	0.0416613	0.180408	0.331963	0.206547	0.0391822	1.35349e-07	1.33911e-06	0.195952	0.0415673	2.42788e-06	3.97784e-05	0.133704	0.0414045	0.00124129	0.00657769	0.221087	0.0416536	1.10996e-07	1.28429e-06	0.663935	0.267686	0.0131279	0.189221
CCTTCT	0.0477163	0.0236052	0.0432351	0.10557	0.189665	0.0365537	2.11786e-07	4.95701e-06	0.279466	0.034423	4.71601e-16	2.07707e-14	0.267265	0.036513	2.48498e-13	3.50982e-11	0.17889	0.0364041	8.92376e-07	1.50419e-05	0.194151	0.0366211	1.14778e-07	1.31322e-06	0.599819	0.181942	0.000978036	0.050896
CCTTGA	0.00629028	0.0269844	0.815677	0.881224	0.0140989	0.0441273	0.749343	0.844828	0.00977206	0.041582	0.814203	0.87796	0.114889	0.0440722	0.00913815	0.0352779	0.0917679	0.0439317	0.0367189	0.0996031	0.0979734	0.0441606	0.0265161	0.0634403	0.524067	0.174781	0.00271384	0.0858455
CCTTGC	0.0564064	0.0242929	0.0202367	0.059334	0.0804199	0.0403858	0.0464486	0.123141	0.220788	0.037994	6.20496e-09	8.17219e-08	0.231669	0.0402942	8.9542e-09	3.18925e-07	0.174843	0.0401447	1.32876e-05	0.000153312	0.252741	0.0403747	3.85274e-10	7.77381e-09	0.115075	0.197291	0.559707	0.854702
CCTTGG	0.0304515	0.0304095	0.316644	0.461556	0.0824595	0.0380486	0.0302185	0.0894973	0.159116	0.0358074	8.84416e-06	6.03761e-05	0.115663	0.0380146	0.00234547	0.0117302	0.126233	0.0377877	0.000836061	0.00484371	0.155291	0.0381045	4.59333e-05	0.000298166	0.462173	0.26863	0.085345	0.430072
CCTTGT	0.0465036	0.021664	0.0318265	0.0837844	0.135017	0.0389979	0.000535852	0.0039518	0.203963	0.036732	2.81217e-08	3.30048e-07	0.161919	0.0389789	3.26702e-05	0.000356845	0.198044	0.0388309	3.39369e-07	6.75056e-06	0.164281	0.0390516	2.5904e-05	0.000182621	0.239095	0.280759	0.394435	0.756837
CCTTTA	0.0314303	0.0213469	0.140925	0.256322	-0.0104642	0.031187	0.737225	0.839031	0.147914	0.0293309	4.58439e-07	4.05565e-06	0.0527835	0.0311527	0.0901995	0.203558	0.0553828	0.0310142	0.0741437	0.16938	0.104836	0.0312033	0.000780069	0.00345423	-0.160477	0.20013	0.422632	0.774977
CCTTTC	0.0450775	0.0224677	0.0448216	0.10844	0.101501	0.0380869	0.00769937	0.0310706	0.301244	0.0358358	4.23339e-17	2.25194e-15	0.247105	0.0380248	8.11114e-11	5.27353e-09	0.230418	0.0379093	1.21591e-09	4.88272e-08	0.265539	0.0380822	3.10705e-12	9.15575e-11	0.401058	0.194627	0.0393359	0.316271
CCTTTG	0.0493054	0.0249532	0.048164	0.114564	0.0520564	0.039556	0.188168	0.341337	0.207944	0.0372162	2.30434e-08	2.77605e-07	0.183577	0.0394862	3.33319e-06	5.23094e-05	0.147996	0.0393496	0.00016919	0.00134043	0.22836	0.0395445	7.70595e-09	1.13948e-07	0.224996	0.226204	0.319901	0.706639
CCTTTT	0.022237	0.0187709	0.236156	0.374484	0.0666863	0.0271711	0.0141154	0.0503191	0.21768	0.0255564	1.62851e-17	9.39487e-16	0.183616	0.0271197	1.2829e-11	1.01053e-09	0.137896	0.0270101	3.30192e-07	6.62973e-06	0.151319	0.0271988	2.64493e-08	3.48349e-07	0.431118	0.145801	0.00310762	0.0936257
CGAAAA	-0.011	0.023053	0.633245	0.744054	-0.0266272	0.0373578	0.475995	0.638525	-0.025534	0.0351934	0.468124	0.594001	-0.0259596	0.0373478	0.487008	0.645986	0.0316031	0.0371538	0.394989	0.557312	-0.0208105	0.0374373	0.578296	0.692249	0.0981477	0.174957	0.574811	0.861804
CGAAAC	-0.0301038	0.0209394	0.150529	0.268657	-0.0232354	0.0382009	0.543027	0.692478	0.0263511	0.0359615	0.463707	0.589807	0.00141532	0.0381753	0.970426	0.98244	0.0935483	0.0379365	0.0136662	0.0463	0.0294028	0.0382636	0.442233	0.569619	0.247116	0.174155	0.155916	0.53917
CGAAAG	-0.0122954	0.0258941	0.634904	0.745362	0.0587422	0.0526855	0.264868	0.438015	-0.0462908	0.0496995	0.35164	0.478829	0.0781229	0.0526612	0.137941	0.272293	0.0196132	0.0524786	0.7086	0.8087	0.0702711	0.0527802	0.183061	0.290177	-0.979794	0.444006	0.0273343	0.276624
CGAAAT	0.0123576	0.0305076	0.685428	0.785538	0.0484772	0.0318135	0.127559	0.26033	-0.00347338	0.029993	0.907806	0.941011	0.0225739	0.0318172	0.478022	0.638402	0.109625	0.0316085	0.000523912	0.00335299	0.0401786	0.031901	0.207858	0.319469	0.0634351	0.237232	0.789163	0.94208
CGAACA	-0.0128217	0.0269544	0.634302	0.745082	0.0354812	0.0396642	0.371033	0.546693	-0.00133497	0.0373863	0.971516	0.98255	-0.0273556	0.0396905	0.490684	0.649474	0.0435145	0.0394522	0.270041	0.432742	-0.109263	0.0398583	0.00611993	0.0192234	-0.147076	0.268926	0.584447	0.863766
CGAACC	0.0374837	0.0238797	0.116488	0.220793	0.0750497	0.0405711	0.0643377	0.156709	0.152662	0.0381848	6.3888e-05	0.000342969	0.145308	0.0405136	0.00033496	0.00242831	0.0743927	0.0403347	0.0651266	0.154285	0.134403	0.0406359	0.000941357	0.00401228	0.173732	0.329628	0.598155	0.870308
CGAACG	0.0484117	0.0290241	0.0953197	0.191106	0.0661848	0.0465759	0.155314	0.300646	0.0634643	0.0438845	0.148131	0.241923	0.106243	0.0465351	0.0224262	0.0706056	0.174826	0.0462686	0.000157778	0.00125731	0.115164	0.0466524	0.013566	0.0370194	0.574977	0.276429	0.0375241	0.313565
CGAACT	0.0588586	0.0219326	0.00728302	0.0271687	-0.150715	0.0541999	0.00542379	0.0239137	-0.213255	0.0510917	2.99329e-05	0.000178205	-0.169815	0.0541996	0.00172942	0.00916269	-0.07273	0.054021	0.178197	0.323249	-0.409676	0.0544071	5.08102e-14	2.10221e-12	-0.344637	0.271905	0.204981	0.602883
CGAAGA	-0.00659397	0.022519	0.769662	0.847951	-0.000715406	0.0491161	0.988379	0.992741	-0.123389	0.046333	0.00774277	0.021157	-0.114779	0.0491675	0.0195726	0.0636266	0.011792	0.0489257	0.809541	0.881323	-0.0604734	0.049236	0.219359	0.333517	0.338135	0.279317	0.226057	0.620417
CGAAGC	0.0707033	0.0286268	0.0135177	0.0436661	-0.0317694	0.0518087	0.539741	0.68961	-0.00902269	0.048803	0.853323	0.905232	-0.0599538	0.051814	0.247233	0.409489	0.0147384	0.0515791	0.775074	0.857187	-0.0404881	0.0519096	0.435407	0.563484	0.805643	0.359773	0.0251358	0.262974
CGAAGG	0.0411928	0.0335711	0.219811	0.356855	0.0844799	0.0659658	0.200312	0.358758	-0.00573271	0.0622152	0.926584	0.95359	0.0726019	0.0659607	0.271034	0.436382	0.100546	0.065723	0.126057	0.250888	0.0167395	0.0661238	0.800149	0.864158	-0.606269	0.347452	0.0810024	0.423177
CGAAGT	0.0589799	0.0229393	0.0101368	0.0351271	0.0510979	0.0425906	0.230238	0.396241	-0.0683521	0.0401815	0.0889272	0.160744	-0.0453791	0.0426303	0.287111	0.452484	0.0548582	0.0424124	0.195857	0.345278	-0.0118867	0.0427067	0.780756	0.848946	0.406475	0.211825	0.0549949	0.359167
CGAATA	-0.0264225	0.0228026	0.246558	0.385753	-0.0484109	0.0434231	0.264908	0.438015	-0.0440813	0.0409161	0.281319	0.401633	-0.0143496	0.0434024	0.740933	0.839984	-0.0470827	0.0432848	0.27671	0.439764	-0.0500193	0.0434864	0.25005	0.368419	-0.311547	0.246565	0.206392	0.602883
CGAATC	0.0410528	0.0236569	0.0826806	0.172899	0.118712	0.0394527	0.0026214	0.0136433	0.0822257	0.0371936	0.0270534	0.0612213	0.11282	0.0394464	0.0042352	0.019084	0.134442	0.0392806	0.000620259	0.00383195	0.150918	0.0395117	0.000133683	0.000752562	0.0828758	0.243722	0.733825	0.924956
CGAATG	-0.0082807	0.0243927	0.734253	0.82217	-0.00159589	0.0461897	0.972438	0.983483	0.0034151	0.0435184	0.93745	0.960022	-0.00658671	0.046182	0.886586	0.932338	-0.0209934	0.0460061	0.648161	0.765574	-0.0112105	0.0462827	0.808611	0.87061	0.261392	0.25359	0.302651	0.691942
CGAATT	0.0565059	0.0229192	0.0136845	0.0440657	0.112729	0.0324143	0.000505596	0.00378597	0.103056	0.0305487	0.000742178	0.0028598	0.128265	0.0323997	7.53132e-05	0.000707529	0.155854	0.0322494	1.34646e-06	2.17989e-05	0.128766	0.0324755	7.33862e-05	0.000442044	0.201795	0.205165	0.325325	0.708678
CGACAA	-0.0259815	0.0291412	0.372622	0.517692	0.019336	0.039839	0.627426	0.761463	-0.0357933	0.0375585	0.34059	0.466886	0.00475883	0.0398366	0.904912	0.942655	0.0117938	0.0396365	0.766047	0.851171	0.0242087	0.0399296	0.544325	0.662573	0.459073	0.3328	0.167763	0.555102
CGACAC	0.0386223	0.0287194	0.178686	0.306875	0.0205582	0.0514127	0.689255	0.805704	-0.0145501	0.0484621	0.763997	0.839863	0.0221543	0.0514021	0.666468	0.787742	0.0148254	0.0512368	0.772313	0.856128	-0.0465504	0.0515322	0.366352	0.495449	0.22106	0.287406	0.441802	0.78645
CGACAG	-0.0519895	0.0342341	0.128852	0.239898	-0.0440923	0.0707033	0.532874	0.684983	0.0736844	0.0665544	0.268237	0.386733	-0.0706507	0.0707084	0.317706	0.487422	-0.00758222	0.0704267	0.914264	0.948655	0.0194603	0.0707697	0.783331	0.851068	0.454411	0.325326	0.162478	NA
CGACAT	-0.0618486	0.0282522	0.0285854	0.0777828	0.0752433	0.0453557	0.097124	0.212966	-0.0114989	0.042774	0.788062	0.856662	0.00163303	0.0453791	0.971293	0.982568	-0.0119291	0.0452352	0.792002	0.869483	0.0206559	0.0454498	0.649486	0.745598	0.315674	0.22831	0.16677	0.554143
CGACCA	-0.0167824	0.0301495	0.577774	0.70196	0.0796335	0.0536194	0.137501	0.275271	-0.0640728	0.0505932	0.205358	0.314213	0.101961	0.0535979	0.0571275	0.144174	0.0945826	0.0534305	0.0766939	0.173366	-0.0192176	0.0537616	0.720748	0.80005	-0.141546	0.298977	0.635904	0.886593
CGACCC	-0.0105958	0.0304323	0.727707	0.817074	0.0273071	0.0440052	0.5349	0.686173	0.126374	0.0414007	0.00226978	0.00746747	0.0636586	0.0439661	0.147645	0.287157	0.0936532	0.0437121	0.0321533	0.0898975	0.0937811	0.0440701	0.0333373	0.0762848	-0.0344619	0.305552	0.9102	0.974919
CGACCG	0.0589984	0.0295563	0.045919	0.110462	0.0970276	0.0454625	0.0328235	0.0953511	0.166076	0.0427863	0.000103805	0.0005217	0.134301	0.045416	0.00310509	0.0147889	0.158457	0.0451195	0.000444839	0.00299189	0.178262	0.0455261	9.01771e-05	0.000532995	0.0330622	0.288875	0.90888	0.974286
CGACCT	0.0382918	0.026848	0.153798	0.273063	0.0620284	0.0488704	0.204354	0.364087	0.112202	0.046033	0.0147921	0.0367202	0.100024	0.048841	0.0405647	0.111812	0.0245702	0.0487007	0.6139	0.736519	0.0498833	0.0489615	0.308285	0.434161	0.287782	0.267204	0.281473	0.669753
CGACGA	-0.0124818	0.0318684	0.695305	0.792643	0.103946	0.0507862	0.040683	0.112432	0.129261	0.0478478	0.00690245	0.0192199	0.00814443	0.0508337	0.87271	0.922299	0.167077	0.050545	0.000948057	0.00534896	0.149864	0.0508529	0.00320866	0.0110722	1.04882	0.260454	5.65213e-05	0.00780969
CGACGC	-0.0109145	0.0262399	0.677445	0.780538	0.0320342	0.0538515	0.551935	0.699482	0.0203136	0.0507483	0.688949	0.782133	-0.0326207	0.0538805	0.544895	0.695943	0.0773938	0.0536084	0.148827	0.283314	0.0573848	0.0539348	0.287344	0.410664	0.420114	0.296528	0.156548	0.539729
CGACGG	-0.033467	0.043386	0.440483	0.57809	0.0693742	0.0506416	0.170717	0.319294	0.0872531	0.0477003	0.0673706	0.128828	-0.0686124	0.0507446	0.17634	0.325208	0.0962544	0.0503313	0.0558228	0.137643	0.0118032	0.0508294	0.816373	0.876274	0.547717	0.32403	0.0909653	0.439019
CGACGT	-0.0899525	0.0275895	0.00111261	0.00633329	0.0411245	0.0434291	0.343673	0.520786	-0.0815272	0.0409793	0.046649	0.0964049	-0.108357	0.0435129	0.0127662	0.0457083	0.00486703	0.0432292	0.910358	0.946643	-0.058607	0.0435981	0.178865	0.285355	0.123841	0.306253	0.685937	0.908535
CGACTA	0.0608601	0.0254065	0.0165996	0.0512558	-0.0120993	0.0438718	0.782711	0.865958	-0.0679105	0.041359	0.100595	0.178042	-0.0423588	0.0438773	0.334349	0.504418	-0.0106027	0.0436955	0.808276	0.880739	-0.050911	0.0439735	0.24696	0.36584	-0.123191	0.28104	0.66114	0.897118
CGACTC	0.0432724	0.0249404	0.0827347	0.172899	0.105843	0.0443609	0.0170351	0.0580015	0.0746388	0.0418176	0.0742831	0.138401	0.041245	0.0443854	0.352761	0.523548	0.15156	0.0441554	0.000598235	0.00370707	0.0807516	0.0444611	0.0693347	0.135818	-0.0766281	0.295768	0.795572	0.945338
CGACTG	0.0263385	0.0268259	0.326184	0.469778	-0.113753	0.0581755	0.0505418	0.131776	-0.0873023	0.0547948	0.111102	0.192992	-0.0791015	0.0581421	0.173676	0.321792	0.0331307	0.0578866	0.567093	0.703288	-0.0338634	0.0582222	0.56082	0.678274	0.138088	0.26978	0.608753	0.875443
CGACTT	-0.0275307	0.0227803	0.226842	0.3648	0.0177722	0.0402255	0.658625	0.786119	-0.0647046	0.0379333	0.0880556	0.15952	-0.0539003	0.0402501	0.180527	0.330698	-0.0509597	0.0400875	0.203653	0.355417	-0.00271156	0.04031	0.946369	0.96474	-0.0782569	0.266403	0.768946	0.935956
CGAGAA	-0.0190167	0.028026	0.497431	0.631971	0.0790861	0.0449942	0.0787993	0.182984	-0.02138	0.042444	0.614457	0.721465	0.00577532	0.0450251	0.897936	0.93921	0.0329931	0.0448165	0.46162	0.616698	-0.0235984	0.04515	0.601206	0.706435	0.367127	0.27937	0.188804	0.57663
CGAGAC	0.0620118	0.0290429	0.0327462	0.0855881	0.050916	0.0415877	0.220838	0.384588	-0.0249239	0.0392223	0.525133	0.642649	0.0360597	0.0415852	0.385873	0.558098	-0.0329074	0.0413797	0.426466	0.586767	-0.0314347	0.0417712	0.451723	0.578568	0.311116	0.32769	0.342407	0.719092
CGAGAG	0.0889066	0.0341799	0.00929159	0.0325285	0.093786	0.0639379	0.142423	0.281139	0.136082	0.0602255	0.0238498	0.054943	0.092472	0.0639239	0.148011	0.287596	0.0250323	0.0637007	0.694344	0.798213	0.155121	0.0640123	0.01538	0.0409069	0.539318	0.442417	0.222834	0.61792
CGAGAT	0.0638855	0.0210917	0.00245418	0.0114491	0.0971773	0.0357226	0.00652166	0.0274258	0.0913251	0.0336608	0.00666572	0.0186179	0.0847967	0.0357191	0.017597	0.0584095	0.0583411	0.0355327	0.100611	0.213628	0.0651402	0.035838	0.0691212	0.135659	0.902829	0.234706	0.000119747	0.012627
CGAGCA	0.0625624	0.0344507	0.069371	0.150819	0.210398	0.0595947	0.000414802	0.00320659	0.0879059	0.0562406	0.118045	0.202731	0.22346	0.0595726	0.000176099	0.001434	0.0726867	0.0594258	0.221273	0.376385	0.0790569	0.0598115	0.186246	0.293635	0.0451261	0.30622	0.882844	0.969225
CGAGCC	0.01909	0.0332124	0.565436	0.691344	0.19068	0.0646673	0.00319183	0.0159623	0.0190623	0.0610494	0.754855	0.834046	0.0627229	0.0647445	0.332657	0.502668	-0.225149	0.0646746	0.000499053	0.0032498	-0.0665974	0.0649909	0.305496	0.430744	-0.0205936	0.393056	0.958215	0.990572
CGAGCG	0.0549596	0.0451277	0.223274	0.360619	0.0671212	0.0802303	0.402813	0.572492	0.142482	0.0755564	0.0593265	0.116828	0.0829576	0.0802003	0.300958	0.468895	0.112281	0.0798978	0.159929	0.299528	0.0331249	0.0804011	0.680343	0.77076	-0.207994	0.410004	0.611947	NA
CGAGCT	0.00981778	0.0295684	0.739862	0.826418	0.0475012	0.0587417	0.418719	0.586914	0.0463958	0.0553532	0.401931	0.532442	-0.0145995	0.0587707	0.803813	0.885589	-0.11576	0.0585934	0.0481941	0.122534	-0.0983189	0.0589623	0.0954175	0.17597	0.148447	0.401641	0.711679	0.916494
CGAGGA	-0.020061	0.0324913	0.536953	0.666675	0.0631026	0.0479029	0.187737	0.341007	-0.104858	0.0452271	0.0204233	0.0482711	-0.0550954	0.0479703	0.25075	0.413929	-0.122383	0.0477687	0.0104072	0.0373978	-0.105018	0.0481383	0.0291395	0.0684376	-0.141966	0.286849	0.62066	0.878794
CGAGGC	0.0722629	0.0323619	0.0255512	0.0713414	0.0291509	0.0384136	0.447931	0.611983	0.0631545	0.0361513	0.0806464	0.147731	0.100725	0.038334	0.00859963	0.0336108	0.0931598	0.0380393	0.0143238	0.0478549	0.0163396	0.0385779	0.671896	0.763408	0.210951	0.275086	0.443168	0.788532
CGAGGG	0.0201509	0.0332816	0.544868	0.672425	0.0804789	0.0526351	0.126265	0.258721	0.245542	0.0495138	7.08319e-07	6.03176e-06	0.0640956	0.0526333	0.223309	0.383189	0.109344	0.0523774	0.0368323	0.0997127	0.143651	0.0526985	0.00641267	0.02002	0.215009	0.332255	0.517555	0.831497
CGAGGT	0.0329233	0.0236572	0.164018	0.287594	0.102987	0.0457262	0.0243069	0.076134	-0.0226461	0.043145	0.599665	0.709482	-0.00610528	0.0457742	0.893894	0.937135	0.0171113	0.0455781	0.707343	0.80749	-0.0230604	0.0458849	0.615266	0.71819	0.179583	0.27299	0.510642	0.826519
CGAGTA	0.032835	0.0271165	0.225938	0.364061	0.0589651	0.0363284	0.104565	0.224956	0.00545197	0.034251	0.873529	0.91908	0.0197479	0.0363402	0.586841	0.729017	-0.023427	0.0361632	0.517106	0.664387	-0.0189961	0.0364706	0.602464	0.707278	0.0152589	0.31531	0.961403	0.990572
CGAGTC	0.0373299	0.0221233	0.0915356	0.185983	0.0824763	0.03396	0.0151558	0.0530129	-0.0118164	0.0320443	0.712313	0.801327	0.00447441	0.0340027	0.895309	0.937419	-0.0483843	0.0337838	0.152093	0.289083	0.019844	0.0341225	0.560868	0.678274	0.488367	0.243045	0.0444983	0.332658
CGAGTG	0.0073955	0.0286016	0.795968	0.868251	0.114417	0.0491678	0.0199613	0.0659064	0.0348057	0.0463753	0.452941	0.580726	0.0184551	0.0492208	0.707702	0.818667	-0.0316048	0.0490086	0.519003	0.665756	-0.0266637	0.0493858	0.589262	0.699599	-0.16517	0.309378	0.593426	0.867536
CGAGTT	-0.00202345	0.0224379	0.928144	0.956638	0.109313	0.0454367	0.0161359	0.0557272	0.0659552	0.0428373	0.123641	0.21022	0.0381718	0.045457	0.401058	0.570592	-0.0461089	0.045348	0.309259	0.473415	-0.00561855	0.0455505	0.901832	0.93873	0.433031	0.20907	0.0383376	0.315434
CGATAA	-0.00853416	0.0231033	0.711835	0.805659	0.0954538	0.0332886	0.00413781	0.0195936	0.0635186	0.0313785	0.0429425	0.090155	0.0406076	0.0333081	0.222788	0.382776	0.0691452	0.033111	0.0367722	0.0996816	0.0910901	0.0333769	0.00635015	0.0198551	0.0475274	0.212931	0.823375	0.953852
CGATAC	0.0240688	0.023586	0.307506	0.451865	0.0272965	0.033782	0.419079	0.586914	0.0540731	0.0318094	0.0891485	0.161073	-0.0106103	0.0337941	0.753545	0.849111	0.00509016	0.0335756	0.8795	0.92966	0.0119505	0.0338913	0.724379	0.802341	0.402195	0.209939	0.0553944	0.359167
CGATAG	0.000725398	0.0341887	0.983072	0.992033	0.0176379	0.0626476	0.778295	0.863695	0.128352	0.0589578	0.0294799	0.0654825	0.0528401	0.0626042	0.39865	0.568809	-0.0100577	0.0623768	0.871904	0.925212	0.0689132	0.0627331	0.27198	0.392817	-0.494085	0.297651	0.0969253	0.449878
CGATAT	0.00600407	0.0270412	0.824287	0.887013	0.0840162	0.0371872	0.0238662	0.0752546	0.0672332	0.03505	0.0550846	0.110008	0.043575	0.0371956	0.241394	0.403736	0.0131788	0.0370696	0.722203	0.818159	0.0162438	0.0372809	0.663045	0.757343	0.0815566	0.234908	0.728452	0.922245
CGATCA	-0.0626362	0.0228228	0.00606103	0.0235095	0.0036297	0.0420889	0.931276	0.95866	0.00674334	0.0396562	0.864975	0.913286	-0.0075812	0.0420849	0.857042	0.914893	0.0633415	0.0418949	0.130555	0.255863	0.0238854	0.0421564	0.570992	0.686278	-0.0770531	0.231637	0.739402	0.928245
CGATCC	0.0331423	0.0241536	0.170018	0.29596	0.130418	0.0464454	0.00498516	0.0225129	0.170823	0.0437566	9.46397e-05	0.000480948	0.148238	0.0464268	0.00140833	0.00765413	0.207622	0.0462377	7.11151e-06	9.08836e-05	0.0932882	0.046548	0.045056	0.0968254	0.0310283	0.22334	0.889506	0.969999
CGATCG	0.0372204	0.0257568	0.148438	0.266494	0.0477692	0.0558849	0.392674	0.564591	0.188606	0.0526111	0.000337201	0.00146156	0.00948662	0.0558946	0.865228	0.918834	0.115742	0.0556758	0.0376303	0.101204	0.102078	0.0559373	0.0680223	0.133952	0.475691	0.217635	0.0288356	0.281815
CGATCT	0.0886631	0.026503	0.000821639	0.00492743	0.213513	0.039808	8.15923e-08	2.17014e-06	0.292539	0.0374957	6.09668e-15	2.15276e-13	0.107007	0.0398474	0.00724404	0.0294562	0.213921	0.039653	6.85878e-08	1.6429e-06	0.193286	0.0398884	1.2618e-06	1.17999e-05	0.22623	0.299887	0.450618	0.793675
CGATGA	0.0457514	0.023363	0.050197	0.118301	0.0919092	0.0424007	0.0301866	0.0894973	0.0381838	0.0399784	0.339521	0.466045	0.00637502	0.0424383	0.880592	0.927463	0.0967309	0.0422036	0.0219051	0.0673094	0.0825073	0.0424953	0.0521901	0.108789	-0.234446	0.296747	0.429497	0.781559
CGATGC	-0.00659323	0.0243169	0.786285	0.8605	0.0577113	0.0415331	0.164673	0.312848	0.0758157	0.0391217	0.05263	0.105994	0.119262	0.0414831	0.00404089	0.0183092	0.140557	0.0412667	0.00065909	0.00403533	0.139358	0.0415801	0.000803623	0.0035394	0.618613	0.29951	0.0388838	0.315622
CGATGG	-0.000107862	0.0343242	0.997493	0.9992	0.0308563	0.0456887	0.499447	0.659064	0.0209424	0.0430506	0.62664	0.732051	-0.0741092	0.0457469	0.105236	0.225916	-0.0503288	0.0454976	0.268646	0.431182	0.0724223	0.0457646	0.113537	0.201668	0.00190971	0.20328	0.992504	0.99764
CGATGT	-0.00286886	0.0268089	0.91478	0.947632	0.0450155	0.0407538	0.269345	0.443245	-0.0444383	0.0384359	0.247613	0.362871	-0.0206364	0.040776	0.612792	0.749063	6.51414e-05	0.0406037	0.99872	0.99872	-0.0264393	0.0408677	0.517665	0.639047	0.0380511	0.320844	0.905595	0.974286
CGATTA	-0.0416588	0.0246994	0.0916747	0.185983	-0.0133391	0.0323219	0.679831	0.799638	-0.0330754	0.030457	0.277492	0.396861	0.0159731	0.0323004	0.620942	0.756508	-0.0176947	0.032163	0.582212	0.712714	0.000552817	0.032388	0.986382	0.990007	1.05598	0.236432	7.95677e-06	0.00185739
CGATTC	0.00930048	0.0202325	0.645746	0.753481	0.14836	0.0307894	1.44608e-06	2.64426e-05	0.164305	0.0290059	1.47432e-08	1.8411e-07	0.119095	0.0307954	0.000110041	0.000977717	0.158976	0.030593	2.03097e-07	4.33275e-06	0.166451	0.0308662	6.94226e-08	8.26613e-07	0.297092	0.224048	0.184834	0.57212
CGATTG	0.0323456	0.0286451	0.258821	0.400048	0.0169767	0.0409167	0.678208	0.799637	0.11937	0.0385051	0.00193445	0.0065214	0.0189199	0.0409049	0.643699	0.772514	0.0701094	0.0406921	0.0849025	0.187349	0.0946901	0.0409607	0.0207925	0.0523133	0.0985536	0.265181	0.710156	0.915358
CGATTT	0.0053965	0.0258265	0.834485	0.89431	0.0861414	0.031754	0.00667237	0.0277744	0.121483	0.0299129	4.88166e-05	0.000272045	0.08129	0.0317486	0.0104545	0.0392857	0.109347	0.0316139	0.000542542	0.00344002	0.102187	0.0318081	0.00131534	0.00522564	0.592754	0.249179	0.0173678	0.215457
CGCAAA	-0.00418266	0.0231513	0.856629	0.909391	-0.0939142	0.0464899	0.0433732	0.116984	-0.0921095	0.0438001	0.0354701	0.0770338	-0.0364794	0.0464535	0.432284	0.599696	-0.00942484	0.0462882	0.838657	0.901657	-0.0247652	0.0465314	0.594569	0.702845	0.269336	0.295443	0.36196	0.736085
CGCAAC	-0.00591873	0.0286802	0.836502	0.896002	0.0154349	0.0388308	0.691005	0.807289	0.080257	0.0365473	0.0280937	0.0630531	0.0390328	0.0388041	0.314466	0.484413	0.0766458	0.0385725	0.0469157	0.119954	0.110465	0.0388693	0.0044838	0.0147161	0.334681	0.225628	0.137987	0.511163
CGCAAG	-0.022183	0.0517872	0.668397	0.772723	0.103659	0.0848217	0.221677	0.385722	0.0830825	0.0799536	0.298742	0.421802	0.0378134	0.0848599	0.655888	0.77983	0.0823277	0.0845486	0.330189	0.494179	0.120297	0.0849369	0.156685	0.258814	-0.192599	0.45037	0.668909	NA
CGCAAT	-0.0261506	0.0246913	0.289554	0.431591	-0.0114479	0.0343936	0.739247	0.840093	-0.00490815	0.0323954	0.879575	0.923306	-0.0407789	0.0343997	0.235842	0.397499	0.0845717	0.0341575	0.0132889	0.0453218	0.0619935	0.0344392	0.0718473	0.139737	0.169442	0.24911	0.496386	0.818526
CGCACA	-0.0755242	0.026328	0.00412315	0.017369	-0.0877507	0.0441256	0.0467392	0.123566	-0.106991	0.0415739	0.0100673	0.0264331	-0.0061889	0.0440658	0.888307	0.933229	0.0242737	0.0438576	0.579945	0.711389	0.0547243	0.044132	0.214971	0.327818	0.354131	0.22556	0.116413	0.483103
CGCACC	0.0129777	0.0253836	0.609166	0.724701	-0.00406093	0.0461582	0.929894	0.957718	0.115166	0.0434278	0.00800394	0.021697	0.0404515	0.0461181	0.380417	0.55294	0.0866266	0.0458863	0.0590457	0.143023	0.0911111	0.0461962	0.0485796	0.102683	0.666624	0.246806	0.00691308	0.144889
CGCACG	0.0451316	0.0275031	0.100805	0.1987	0.0429623	0.0521098	0.40968	0.579037	0.132351	0.0490464	0.00696544	0.0193732	0.0556788	0.0520867	0.285086	0.450549	0.270545	0.0517289	1.69468e-07	3.67271e-06	0.133862	0.0521568	0.0102723	0.0293618	0.506926	0.249509	0.0421847	0.32382
CGCACT	-0.000489866	0.0308719	0.98734	0.99438	0.0715823	0.0422619	0.0903072	0.202241	0.068928	0.039824	0.0834849	0.152386	0.0106202	0.0422847	0.801691	0.88391	0.0863493	0.0420659	0.0401003	0.106243	0.12132	0.0423192	0.00414674	0.0138427	0.341772	0.217184	0.115568	0.481672
CGCAGA	0.00129197	0.0292539	0.964774	0.980331	0.104808	0.0446528	0.0189167	0.0630455	0.131976	0.0420609	0.00170262	0.00586044	0.0205409	0.0446977	0.645838	0.774174	0.0941332	0.0444209	0.0340802	0.094065	0.147443	0.0447297	0.000979653	0.00413553	0.00445345	0.340891	0.989577	0.996959
CGCAGC	-0.00557061	0.0276603	0.840391	0.898523	0.0862916	0.0422331	0.0410304	0.113172	0.120632	0.0397687	0.00241853	0.00784968	0.0846194	0.0422206	0.0450465	0.120753	0.119753	0.0419436	0.00430238	0.0182428	0.14397	0.0423086	0.000666874	0.00302494	0.416251	0.307422	0.175734	0.563071
CGCAGG	0.0352394	0.0359337	0.326751	0.470264	0.0918706	0.0651895	0.158751	0.304706	0.119292	0.0614104	0.0520722	0.105172	-0.00200659	0.0652553	0.975469	0.98494	0.103297	0.064879	0.111352	0.228849	0.119606	0.0653013	0.0670105	0.132533	0.113201	0.50664	0.823197	0.953852
CGCAGT	0.0368075	0.0472923	0.436394	0.574933	0.050467	0.0424929	0.234969	0.402177	0.0621518	0.0400333	0.120542	0.20624	0.038364	0.0424891	0.366571	0.538051	0.0533639	0.0422943	0.207047	0.359501	0.0553905	0.0425797	0.193304	0.302549	0.430761	0.302784	0.154832	0.537154
CGCATA	-0.0417385	0.0215443	0.0527039	0.123216	-0.0308753	0.0361451	0.392992	0.564805	-0.00922457	0.0340407	0.786401	0.85622	0.0536453	0.0360925	0.137191	0.271469	0.0100819	0.0359422	0.779091	0.860002	0.0295047	0.0361955	0.414988	0.54463	0.106465	0.223487	0.633803	0.885512
CGCATC	0.00180259	0.0246977	0.941817	0.966355	0.00675999	0.0386272	0.861075	0.917917	-0.053617	0.0364175	0.140944	0.23241	-0.0118662	0.0386271	0.758692	0.854441	-0.0278378	0.0384461	0.46902	0.622674	0.0382199	0.0386972	0.323316	0.449221	0.43575	0.505545	0.38872	0.752828
CGCATG	-0.0276774	0.0243199	0.255099	0.395408	-0.0191272	0.0487683	0.694907	0.81023	0.127261	0.045865	0.00552535	0.0160282	0.12615	0.0486584	0.00952651	0.0365562	0.0437576	0.0484846	0.366789	0.530709	0.127076	0.0487731	0.00917552	0.02678	0.11911	0.318397	0.708335	0.914205
CGCATT	0.0122385	0.023599	0.604037	0.721306	0.134277	0.0338276	7.20366e-05	0.000737655	0.106573	0.0318882	0.000831505	0.00313872	0.0980258	0.0338358	0.00376621	0.0174309	0.140323	0.0336611	3.06346e-05	0.000310592	0.127567	0.033906	0.000168302	0.000910657	0.132375	0.241465	0.583544	0.863766
CGCCAA	-0.00898173	0.0247358	0.716525	0.808288	0.0225758	0.0406534	0.578672	0.720011	-0.0480201	0.0383348	0.210333	0.319872	-0.0191218	0.0406687	0.638223	0.768043	0.054617	0.0404056	0.176465	0.321228	-0.00766821	0.0407814	0.850851	0.901704	0.211511	0.270022	0.433446	0.783816
CGCCAC	-0.0262372	0.0263488	0.319363	0.463728	0.02427	0.0556694	0.662861	0.788351	0.0289397	0.0524572	0.581167	0.692799	-0.0321677	0.0556902	0.563521	0.710867	-0.0360705	0.0554999	0.515744	0.663261	0.0117399	0.055766	0.833261	0.888349	0.0353487	0.289041	0.902664	0.974286
CGCCAG	0.0408394	0.0672724	0.5438	0.671715	0.209184	0.0846228	0.0134374	0.0487077	0.197066	0.0797699	0.0134948	0.033911	0.0724504	0.0847594	0.392675	0.564151	0.0483873	0.084372	0.566306	0.703119	0.0466727	0.0850144	0.583007	0.695601	0.598408	0.590321	0.310726	NA
CGCCAT	0.0491213	0.0450769	0.275835	0.417988	0.072328	0.0478713	0.130818	0.265393	-0.000168349	0.0451413	0.997024	0.998243	0.00551226	0.0478937	0.908371	0.944608	0.11072	0.0476931	0.020259	0.0632115	-0.00690227	0.0479884	0.885633	0.926696	-0.0914907	0.3106	0.768329	0.935956
CGCCCA	0.0366384	0.0283264	0.19586	0.328869	0.0464358	0.047226	0.325476	0.499307	0.151123	0.04444	0.000672375	0.00262791	0.145661	0.0471475	0.00200511	0.0103146	0.215282	0.0468971	4.42148e-06	6.04596e-05	0.125691	0.0472784	0.00784853	0.0234654	-0.0582079	0.284226	0.837733	0.956963
CGCCCC	0.0830695	0.029775	0.00527234	0.0212137	0.0991434	0.0546904	0.0698609	0.166502	0.142482	0.0515163	0.00567877	0.0163654	0.135394	0.0546547	0.0132397	0.0468953	0.0799213	0.0544682	0.142294	0.274154	0.19389	0.0547291	0.000396014	0.0019147	0.213378	0.28809	0.458896	0.797437
CGCCCG	0.143862	0.0344672	2.99443e-05	0.000339755	0.0627774	0.064529	0.330625	0.50588	0.165958	0.0607538	0.00630185	0.0177894	0.106114	0.0644858	0.0998568	0.218876	-0.00333033	0.0643164	0.958704	0.974404	0.125546	0.064594	0.0519409	0.108325	0.923079	0.326171	0.00465409	0.114601
CGCCCT	-0.0492013	0.0292839	0.0929292	0.187599	0.119687	0.0498165	0.0162812	0.0561044	0.0832864	0.0469641	0.0761618	0.140649	0.0833631	0.0498264	0.0943135	0.210064	0.0638834	0.0496379	0.198098	0.348394	0.0932184	0.0499261	0.0618839	0.12447	0.392594	0.271448	0.148094	0.527452
CGCCGA	0.0905668	0.0340956	0.00790132	0.0287934	0.177023	0.0503052	0.000433211	0.00333382	0.125274	0.0474394	0.00827294	0.0223522	0.092622	0.0503542	0.065855	0.160656	0.140214	0.0500675	0.00510224	0.0209617	0.14878	0.0504459	0.00318505	0.0110092	0.581012	0.379348	0.12562	0.492259
CGCCGC	0.0647609	0.0402551	0.107668	0.208778	0.131794	0.0534653	0.0137	0.0493762	0.216653	0.0503368	1.67699e-05	0.00010633	0.128245	0.0534541	0.0164328	0.0553072	0.126426	0.0532101	0.0175023	0.0560511	0.173458	0.0535495	0.00119861	0.0048513	0.62848	0.337381	0.0624878	0.374068
CGCCGG	0.0717189	0.0326292	0.0279493	0.0766266	0.128192	0.0455444	0.00488304	0.0222233	0.269426	0.042793	3.05347e-10	5.41429e-09	0.108314	0.0455472	0.0174036	0.0579554	0.0840295	0.0451966	0.062999	0.150063	0.10583	0.0457467	0.0207014	0.0521804	0.539396	0.346003	0.119012	0.483372
CGCCGT	0.0189562	0.0274498	0.48983	0.624252	-0.0163402	0.0395398	0.679416	0.799638	-0.0737945	0.0372744	0.0477303	0.0981997	-0.179677	0.0396595	5.88472e-06	8.67044e-05	-0.122807	0.039326	0.00179146	0.00893767	-0.0811979	0.0397248	0.0409526	0.0901352	0.900543	0.244775	0.000234099	0.0191435
CGCCTA	-0.0149366	0.0280262	0.594067	0.714205	0.0282945	0.0365745	0.43916	0.603422	0.0360822	0.0344473	0.294887	0.416934	0.0069106	0.0365768	0.850144	0.911235	-0.0322686	0.0363619	0.374849	0.536659	0.013871	0.0366971	0.705442	0.790081	-0.576929	0.311414	0.0639381	0.378912
CGCCTC	0.0440772	0.0264027	0.0950345	0.190721	0.0077414	0.0447234	0.862577	0.918885	0.139311	0.0420709	0.000928489	0.0034605	-0.0214147	0.04473	0.632114	0.763983	-0.0367607	0.0445177	0.408944	0.570515	0.00620972	0.0448281	0.889827	0.930016	0.402451	0.296423	0.174562	0.561824
CGCCTG	0.126697	0.038173	0.000903294	0.00534667	0.113375	0.0489015	0.020426	0.067039	0.189868	0.0460313	3.71106e-05	0.000214091	0.0649511	0.0489254	0.184325	0.335405	0.0565009	0.0486555	0.245542	0.404237	0.133697	0.0490116	0.00637445	0.0199159	0.303543	0.339035	0.370619	0.742083
CGCCTT	-0.0244823	0.0214668	0.25409	0.394224	0.0375915	0.0389779	0.334831	0.510788	0.0676424	0.0367109	0.0653919	0.125808	-0.0174615	0.0389982	0.654332	0.77974	-0.0440354	0.0388172	0.256614	0.418232	0.0233191	0.0390759	0.550665	0.668879	0.42005	0.251842	0.0953344	0.444709
CGCGAA	0.102404	0.0327528	0.00176861	0.00894348	0.150673	0.0495115	0.00234078	0.0126431	0.0631759	0.0467047	0.176162	0.278263	0.040962	0.0495689	0.408597	0.577307	0.0856789	0.0493256	0.0823861	0.1831	0.071272	0.0496657	0.151277	0.25178	0.148845	0.30652	0.627253	0.883558
CGCGAC	0.069023	0.0362568	0.0569459	0.130966	0.140786	0.0633668	0.026299	0.0805087	0.165644	0.0597085	0.00553353	0.0160406	0.0964174	0.0633837	0.128217	0.257566	0.027339	0.06319	0.66527	0.77789	0.141158	0.0634741	0.0261568	0.0628009	0.129915	0.406644	0.749362	0.93191
CGCGAG	0.0739584	0.0421405	0.0792522	0.167356	0.164002	0.0920774	0.0748915	0.176296	0.175389	0.0867785	0.0432681	0.0906528	0.164338	0.0920601	0.0742421	0.176595	0.0906366	0.0918189	0.323582	0.487276	0.115126	0.0922658	0.212118	0.324435	-0.439251	0.575132	0.445023	NA
CGCGAT	0.104572	0.023098	5.97352e-06	8.64577e-05	0.120177	0.0388225	0.00196454	0.0109779	0.0563447	0.0366136	0.123829	0.210366	0.0513646	0.038856	0.186194	0.337754	0.170397	0.0385665	9.94992e-06	0.000119166	0.113881	0.0389326	0.0034436	0.011764	0.706318	0.295106	0.0166914	0.211023
CGCGCA	-0.00849743	0.0315833	0.787893	0.861508	0.112144	0.0553351	0.0427	0.115827	0.0817969	0.0521633	0.11686	0.201189	0.0447061	0.0553647	0.419387	0.588695	0.0684628	0.0551418	0.214393	0.36789	0.186952	0.0553832	0.000736519	0.00329703	-0.156792	0.253185	0.535732	0.8403
CGCGCC	0.0854171	0.0362914	0.0185905	0.0559491	0.0942849	0.0500523	0.059602	0.147836	0.105991	0.0471542	0.0245914	0.0563977	-0.0191817	0.0501273	0.701972	0.815218	0.0861648	0.0497857	0.083503	0.185482	0.0912337	0.0501785	0.069036	0.135622	0.91477	0.303201	0.00255255	0.0858105
CGCGCG	0.0660831	0.0447352	0.139621	0.254624	0.142664	0.0814067	0.0796904	0.184831	0.233121	0.0766828	0.00236525	0.00771958	0.155576	0.0813848	0.0559263	0.142106	0.119176	0.0811802	0.142092	0.274144	0.192411	0.0814783	0.018201	0.0471544	0.0682412	0.430022	0.873911	0.968121
CGCGCT	0.0864942	0.032946	0.00865644	0.030832	0.172462	0.0532058	0.00118938	0.0075065	0.11177	0.0501756	0.0259084	0.0589887	0.0689374	0.0532578	0.195524	0.348354	0.145533	0.0530064	0.00604063	0.0241019	0.0946392	0.0533553	0.0761036	0.147386	-0.0396828	0.231635	0.863975	0.968121
CGCGGA	0.0222145	0.0367668	0.545711	0.672858	0.0282924	0.0569966	0.619622	0.75445	-0.0066808	0.0537246	0.901036	0.937842	-0.0781797	0.0570545	0.170605	0.317635	-0.0329513	0.0567997	0.561826	0.698781	0.047448	0.0570864	0.405883	0.535598	0.110229	0.366154	0.76338	0.934369
CGCGGC	0.0796777	0.0334583	0.017247	0.0529166	0.118556	0.0666857	0.0754321	0.17715	0.169324	0.0628252	0.00703556	0.0194977	0.0523342	0.0667156	0.432784	0.600004	0.146838	0.0664501	0.0271221	0.0788448	0.0483206	0.0668371	0.469704	0.595453	0.138718	0.379197	0.714499	0.918339
CGCGGG	0.0386528	0.0400023	0.333912	0.477384	0.0909802	0.0616476	0.139995	0.277954	0.099409	0.0580863	0.0870073	0.157971	0.104303	0.0616222	0.0905285	0.203959	-0.11709	0.0615009	0.0569272	0.139375	0.12286	0.0617477	0.0466228	0.0995657	0.417043	0.430353	0.332509	0.711432
CGCGGT	0.123503	0.0309143	6.46929e-05	0.000647878	0.113206	0.0475954	0.0173827	0.0589887	0.203789	0.0448101	5.42027e-06	3.83444e-05	0.12421	0.0475773	0.00903593	0.0349822	0.130058	0.0473724	0.00604312	0.0241019	0.11357	0.0476931	0.017253	0.0451843	0.250022	0.298661	0.402511	0.759611
CGCGTA	0.017663	0.0237117	0.456328	0.592619	0.0304728	0.0417809	0.46579	0.627819	-0.0290695	0.0393922	0.460545	0.586937	-0.060726	0.0418236	0.146514	0.285499	-0.0511271	0.0416138	0.219218	0.37351	0.0329832	0.041872	0.430864	0.558841	-0.0691552	0.29287	0.813332	0.950718
CGCGTC	0.0995747	0.0270888	0.000237041	0.00185116	0.13978	0.0513365	0.00647281	0.0273492	0.101161	0.0483998	0.036607	0.0791252	0.125435	0.0513338	0.0145446	0.0503166	0.0376372	0.0511889	0.462181	0.617044	0.143205	0.0514213	0.00535385	0.0171056	0.342067	0.220753	0.12125	0.485336
CGCGTG	0.0363433	0.0321974	0.258997	0.400048	0.0415402	0.055517	0.454313	0.617818	0.139612	0.0522422	0.00753115	0.0206615	0.132136	0.0554284	0.0171297	0.0571827	0.142956	0.0551568	0.00954714	0.0350404	0.157178	0.0555489	0.00466134	0.0151892	0.657711	0.261675	0.0119551	0.180091
CGCGTT	0.110243	0.0278458	7.5246e-05	0.000733828	0.160445	0.0364813	1.09257e-05	0.000143435	0.162952	0.0343761	2.1344e-06	1.66207e-05	0.160814	0.0364695	1.03587e-05	0.000137312	0.0814781	0.0362941	0.0247719	0.0740087	0.172471	0.036576	2.41215e-06	2.14321e-05	0.184662	0.318456	0.562005	0.85541
CGCTAA	-0.047531	0.0223812	0.0336952	0.0875177	-0.124935	0.0561912	0.0261894	0.080233	-0.0969854	0.0529354	0.0669293	0.128164	-0.0546999	0.0561493	0.329963	0.500196	-0.0929352	0.0560105	0.097066	0.208376	-0.0324486	0.0562203	0.563825	0.680645	-0.0693142	0.284541	0.80754	0.948394
CGCTAC	-0.0100033	0.0239479	0.676158	0.779275	0.0312329	0.0473333	0.50935	0.667042	-0.0126781	0.0446198	0.776305	0.849663	0.00128719	0.0473394	0.978308	0.986056	0.00110098	0.0471483	0.98137	0.989097	-0.0123818	0.0474509	0.79414	0.859164	0.233675	0.258405	0.365838	0.737752
CGCTAG	-0.0963048	0.0637992	0.131171	0.243002	-0.273354	0.13536	0.0434395	0.116984	-0.416266	0.127669	0.00111209	0.00405984	-0.215362	0.135253	0.111319	0.233767	-0.350314	0.134942	0.00943086	0.0347321	-0.220743	0.135507	0.103311	0.187322	-1.2695	0.949683	0.181302	NA
CGCTAT	0.0161066	0.021646	0.456822	0.592884	0.0196091	0.0407674	0.630516	0.763088	-0.0432195	0.038437	0.260833	0.378318	0.0182378	0.0407587	0.654544	0.77974	0.00157107	0.0406017	0.969134	0.980625	0.026788	0.0408419	0.511891	0.634596	0.316849	0.250691	0.206265	0.602883
CGCTCA	0.093455	0.0266499	0.000453581	0.0030557	0.0809375	0.0397595	0.0417828	0.11463	0.120093	0.0374409	0.00133882	0.00477269	0.0445251	0.0397712	0.262913	0.427168	0.131457	0.0395059	0.000876223	0.00499862	-0.0122615	0.039933	0.758804	0.83081	0.176288	0.284207	0.535074	0.8403
CGCTCC	0.0486665	0.0254723	0.05606	0.129803	0.173458	0.0498114	0.000497135	0.00373626	0.230941	0.0469208	8.56928e-07	7.19257e-06	0.149067	0.0498144	0.00276748	0.0134467	0.126099	0.0496249	0.0110522	0.0390593	0.127921	0.0499361	0.0104166	0.0296706	0.119045	0.232054	0.607947	0.875443
CGCTCG	0.129013	0.0384242	0.000786253	0.004757	0.0959118	0.0624859	0.1248	0.256874	0.0862479	0.0588848	0.143006	0.235213	0.109251	0.0624565	0.0802497	0.18746	0.073464	0.0621733	0.237364	0.394727	-0.0230036	0.0627629	0.713981	0.795043	-0.189287	0.376678	0.615305	NA
CGCTCT	0.104242	0.0218761	1.88757e-06	3.26223e-05	0.114793	0.0402457	0.00434041	0.0203727	0.134688	0.0379151	0.000381773	0.00163015	0.115784	0.0402344	0.00400535	0.0181803	0.119782	0.0400392	0.00277501	0.0127141	0.104742	0.0403452	0.00942779	0.027368	0.0903727	0.260988	0.729139	0.922593
CGCTGA	0.00402905	0.0320584	0.899986	0.937285	0.155191	0.057436	0.00689279	0.0284319	0.0152716	0.0541967	0.778112	0.850586	0.057713	0.057479	0.315345	0.485036	0.177897	0.0572377	0.00188337	0.00927197	0.196666	0.0574976	0.000625226	0.00286066	0.802152	0.285359	0.00493836	0.117089
CGCTGC	0.0498573	0.0280601	0.0756005	0.161534	0.0885869	0.0483217	0.0667618	0.161046	0.129919	0.0455118	0.00430891	0.0130061	0.0824587	0.0483133	0.0878688	0.199286	0.0486765	0.0481086	0.311632	0.475025	0.131789	0.0483967	0.00646734	0.0201294	0.740439	0.276259	0.00735708	0.145221
CGCTGG	0.0674644	0.0408213	0.0983972	0.195269	0.0254729	0.0700781	0.716236	0.824074	0.0633663	0.0660021	0.337022	0.463547	-0.00346163	0.070087	0.960608	0.975662	-0.012052	0.0697874	0.86289	0.91898	0.102405	0.0701476	0.144331	0.242585	-0.642023	0.865734	0.458333	NA
CGCTGT	0.0418664	0.0239695	0.0806984	0.169769	0.119643	0.0448222	0.00760116	0.0307956	0.131097	0.0422354	0.00190944	0.00644772	0.0322216	0.0448598	0.472588	0.633314	0.0989308	0.0446405	0.02668	0.0778912	0.0655294	0.0449417	0.144813	0.243023	0.152074	0.320018	0.634642	0.886066
CGCTTA	0.0303203	0.0185982	0.103043	0.201847	-0.0355318	0.0442801	0.422303	0.588601	0.0135486	0.0417074	0.745296	0.827972	0.0157876	0.0442501	0.721255	0.826573	-0.0231442	0.0441235	0.599909	0.725166	0.00922291	0.0443283	0.835183	0.889472	0.366296	0.225999	0.105063	0.460678
CGCTTC	0.0812335	0.0236548	0.000594464	0.00374603	0.135693	0.0391195	0.000522993	0.00389487	0.22246	0.0368284	1.53682e-09	2.34709e-08	0.127137	0.0391138	0.00115225	0.00655157	0.07887	0.0389486	0.0428696	0.111768	0.129808	0.0392119	0.000931557	0.00397464	0.483082	0.257039	0.0601885	0.369901
CGCTTG	0.103253	0.0347203	0.00294096	0.0132521	0.0529796	0.0610587	0.385568	0.559577	0.165863	0.0574456	0.00388566	0.0118961	0.0764806	0.0610193	0.210067	0.366922	0.0343452	0.0607363	0.571747	0.706691	0.0775689	0.061186	0.204885	0.316325	0.115346	0.325705	0.723233	0.920203
CGCTTT	0.0446647	0.0182366	0.0143179	0.0457816	0.0933138	0.0378575	0.0137062	0.0493762	0.119197	0.0356677	0.00083219	0.00313872	0.0286234	0.0378769	0.449832	0.615813	0.0247581	0.0377308	0.51171	0.660147	0.0911483	0.0379262	0.0162477	0.0429998	0.381886	0.218793	0.0809116	0.423177
CGGAAA	0.0299831	0.0238937	0.209532	0.344953	0.0101579	0.0409139	0.803921	0.878861	0.00510977	0.0385516	0.894554	0.934003	-0.0649369	0.0409422	0.112725	0.235784	0.0326501	0.0407303	0.422775	0.583648	-0.00177194	0.0410002	0.965528	0.976736	0.322023	0.27276	0.237757	0.626053
CGGAAC	0.0366113	0.0264864	0.16689	0.291506	0.0800221	0.0433454	0.0648708	0.157692	0.00563182	0.0408779	0.890421	0.93157	0.0605884	0.0433457	0.162175	0.30628	0.137598	0.0431186	0.00141709	0.00737537	0.0373937	0.043465	0.389614	0.519485	-0.0786135	0.247065	0.750342	0.93191
CGGAAG	0.0515498	0.0356758	0.148471	0.266494	0.174123	0.0617048	0.00477447	0.0218995	0.0122098	0.058252	0.833977	0.892598	0.054014	0.0617792	0.381951	0.55458	0.237676	0.0614198	0.000108975	0.000915521	0.0109114	0.0619556	0.860203	0.908559	-0.220726	0.316187	0.485123	0.811644
CGGAAT	0.0408989	0.0225377	0.069572	0.151096	0.0974141	0.0305784	0.00144394	0.00864677	-0.00157129	0.0288545	0.956572	0.972962	0.0391134	0.0306016	0.201197	0.354766	0.116677	0.0303675	0.000121953	0.00100507	0.0755695	0.0306847	0.0137867	0.0373729	0.626892	0.270044	0.0202627	0.232644
CGGACA	-0.00660319	0.0270187	0.806926	0.874638	0.0238756	0.0593288	0.687368	0.804779	-0.155397	0.0559785	0.00550311	0.0159977	-0.185455	0.0594146	0.00180012	0.00941672	-0.0355357	0.0591991	0.548324	0.688234	-0.0589356	0.0594366	0.321407	0.446719	-0.000936228	0.265974	0.997191	0.999157
CGGACC	0.0404327	0.0289354	0.16231	0.284965	0.052204	0.04869	0.283643	0.457583	-0.0774688	0.0459437	0.0917635	0.165215	-0.0438141	0.0487385	0.368672	0.5397	-0.0165681	0.0485058	0.732675	0.825141	-0.00551676	0.0488288	0.910045	0.9433	0.66239	0.290202	0.0224593	0.250224
CGGACG	-0.00690318	0.0317724	0.827998	0.888985	0.0792937	0.0640492	0.215711	0.378165	-0.0743387	0.0604428	0.218733	0.329024	-0.0948743	0.0641563	0.139194	0.274237	0.00599175	0.063855	0.925241	0.954871	-0.0058179	0.0642183	0.927814	0.953418	-0.158681	0.382116	0.677945	0.908535
CGGACT	0.118378	0.0209071	1.49537e-08	4.93955e-07	0.0277122	0.0434868	0.523958	0.677227	-0.00820963	0.0409897	0.841258	0.897871	-0.0530048	0.0435211	0.223258	0.383189	-0.0325724	0.0433194	0.452104	0.608706	-0.110846	0.0436624	0.0111262	0.0314079	0.0470318	0.294347	0.873051	0.968121
CGGAGA	-0.00963206	0.0276549	0.727619	0.817074	0.0990794	0.0478061	0.0382162	0.106922	0.03015	0.0450828	0.503643	0.624938	0.072961	0.0478103	0.126997	0.256625	0.126486	0.047581	0.0078531	0.0299221	0.110455	0.0478953	0.0211013	0.052863	0.461713	0.274807	0.0929313	0.439122
CGGAGC	0.0103164	0.025987	0.69138	0.790149	0.0273503	0.0527947	0.604424	0.744218	0.0558854	0.0497265	0.261075	0.378535	0.0863041	0.0527407	0.101759	0.221234	0.0320454	0.0525405	0.541916	0.683193	0.0184076	0.0529164	0.727944	0.805636	0.314828	0.463312	0.496811	0.818553
CGGAGG	0.0249787	0.0379176	0.510048	0.643808	0.0136795	0.0647806	0.832757	0.899993	0.0405896	0.0610202	0.505933	0.626452	-0.0364571	0.0648057	0.573734	0.719657	-0.097743	0.0645679	0.130076	0.255047	0.0237494	0.0649003	0.714412	0.795172	-0.0190018	0.438604	0.965444	0.990775
CGGAGT	0.0839487	0.0267707	0.00171358	0.00870822	0.0823879	0.0430239	0.0555013	0.140938	0.00492992	0.0405761	0.903297	0.938823	0.0684	0.0430211	0.111853	0.234589	0.0499528	0.0428399	0.2436	0.402009	0.0145266	0.0431572	0.73642	0.812164	0.544154	0.1995	0.00637985	0.139064
CGGATA	0.0298761	0.0264724	0.259077	0.400048	0.0293373	0.0321091	0.360888	0.538505	-0.038911	0.0302782	0.198752	0.305474	0.0182409	0.032105	0.569923	0.716954	0.0279386	0.0319005	0.381136	0.542911	0.0142389	0.0322145	0.658487	0.753398	0.163587	0.232089	0.480907	0.810708
CGGATC	0.0253054	0.0253851	0.318832	0.463591	0.0718584	0.0353447	0.0420448	0.11504	-0.00520524	0.033336	0.875919	0.920884	-0.0476768	0.0354057	0.178114	0.327742	0.00559456	0.0351675	0.873603	0.925796	0.0417565	0.0354587	0.238953	0.356948	0.727031	0.232488	0.00176492	0.0714348
CGGATG	-0.0253901	0.0280038	0.364582	0.509384	0.0438778	0.0405208	0.278876	0.452925	-0.0446828	0.0382258	0.242437	0.357589	0.0152963	0.0405293	0.705867	0.817887	0.0711224	0.0402201	0.0770056	0.173974	0.0372902	0.0406564	0.359036	0.487765	0.70297	0.361075	0.0515489	0.35503
CGGATT	0.0862007	0.0230822	0.000188077	0.00154692	0.0933085	0.0343096	0.00653605	0.02743	-0.0137482	0.0323699	0.671039	0.768832	0.0333643	0.0343287	0.331096	0.501204	0.0897014	0.0341488	0.00861965	0.0322297	0.100178	0.0343799	0.00357013	0.0121364	0.347648	0.247834	0.160693	0.546916
CGGCAA	-0.00168162	0.0280181	0.95214	0.973128	-0.0369142	0.0403836	0.360671	0.538505	-0.0443452	0.038041	0.243726	0.359097	-0.0674039	0.040392	0.095168	0.211098	0.0241757	0.0401094	0.546679	0.687081	-0.0315411	0.0404904	0.435994	0.563887	0.869994	0.328303	0.00804989	0.151436
CGGCAC	0.0660254	0.0300439	0.0279756	0.0766475	0.0774346	0.04592	0.0917394	0.204442	0.0354411	0.0432896	0.412959	0.542141	0.0400937	0.0459321	0.382723	0.554914	0.0644268	0.0456967	0.158575	0.297947	0.00342878	0.0460793	0.940684	0.961721	-0.217399	0.278461	0.43497	0.783816
CGGCAG	0.0593851	0.0422599	0.159951	0.281548	0.0877962	0.0859304	0.306917	0.480546	-0.00991769	0.0810567	0.902618	0.938449	0.0527581	0.0859466	0.539316	0.690972	0.0227621	0.085623	0.790362	0.867915	0.0407879	0.0861473	0.63588	0.735752	0.124057	0.759133	0.870188	NA
CGGCAT	-0.0246525	0.0284128	0.385583	0.529983	0.013675	0.043779	0.754764	0.847919	-0.0480682	0.0412755	0.244194	0.359517	-0.0452253	0.0438002	0.301821	0.469881	-0.03201	0.0436114	0.46296	0.617883	0.00457194	0.0438689	0.916996	0.947054	0.239681	0.243952	0.325857	0.708678
CGGCCA	0.0275654	0.0317923	0.385917	0.530086	0.0209139	0.0519002	0.686976	0.804647	0.0769264	0.0488729	0.115485	0.19917	0.0748554	0.0518537	0.148855	0.288552	0.0651305	0.0516479	0.207292	0.359544	0.0534542	0.0519819	0.303798	0.428941	-0.32816	0.324605	0.31204	0.700866
CGGCCC	0.0589678	0.0279325	0.0347651	0.089649	0.159342	0.052279	0.00230438	0.0124851	0.142986	0.0492784	0.00371268	0.0114771	0.0744141	0.0523246	0.154979	0.296217	0.146136	0.052047	0.00498859	0.0205359	0.110288	0.0524251	0.0354021	0.0801586	0.0385599	0.380703	0.919323	0.978856
CGGCCG	0.128324	0.0335475	0.000130687	0.00116368	0.211247	0.0629868	0.000797032	0.00545927	0.24686	0.0593421	3.18329e-05	0.000187608	0.115599	0.0630559	0.0667619	0.161618	0.165854	0.0627073	0.00817167	0.0309071	0.128863	0.0632104	0.0414859	0.0908906	0.207713	0.454688	0.647797	0.895443
CGGCCT	0.0229412	0.0311459	0.461383	0.596912	0.121321	0.0409275	0.00303372	0.0153409	0.0901071	0.0385808	0.0195152	0.0465816	0.0646315	0.0409544	0.114534	0.23826	0.00748951	0.0407437	0.854155	0.912524	0.0204951	0.0411196	0.618182	0.720363	-0.25066	0.344574	0.466951	0.802692
CGGCGA	0.116027	0.0356507	0.00113577	0.00641669	0.0790409	0.0544273	0.146438	0.286716	0.0416022	0.0513067	0.41745	0.547028	-0.0520663	0.0545201	0.339581	0.509683	0.0459977	0.054166	0.395771	0.557838	0.0455802	0.0545853	0.403702	0.53367	-0.0175957	0.471582	0.970236	0.990816
CGGCGC	0.0486893	0.0307302	0.113101	0.21614	0.100451	0.058195	0.084328	0.19275	0.091579	0.054845	0.0949633	0.170377	0.0411931	0.0582245	0.479264	0.639227	0.0635285	0.0579595	0.273042	0.436163	0.176575	0.0582519	0.00243561	0.00882856	-0.705862	0.433532	0.10349	0.45835
CGGCGG	0.0369471	0.0407543	0.364628	0.509384	0.12959	0.0708924	0.0675518	0.162473	0.210336	0.0667629	0.00162997	0.00565464	0.0608965	0.0709324	0.390608	0.561568	0.0394352	0.070668	0.576821	0.709744	0.0460737	0.0710957	0.516951	0.638357	0.240727	0.38879	0.535804	0.8403
CGGCGT	-0.0200447	0.0289068	0.488043	0.622748	0.109229	0.0438794	0.0127996	0.0468518	0.145587	0.0413218	0.000426287	0.00178901	0.0474554	0.043913	0.279845	0.4453	0.0420531	0.0436481	0.335318	0.499259	0.0561754	0.0440485	0.202201	0.313243	-0.0654201	0.359253	0.855504	0.965907
CGGCTA	0.00459178	0.0272282	0.866079	0.915179	0.00428273	0.0468317	0.927135	0.957573	-0.0169472	0.0441339	0.700982	0.792979	-0.0407957	0.0468471	0.383849	0.555957	-0.0229821	0.0466357	0.622153	0.743606	-0.0535024	0.046965	0.254621	0.373675	0.0604984	0.356974	0.865423	0.968121
CGGCTC	0.0510842	0.0314525	0.10434	0.203804	0.0048999	0.0541978	0.927963	0.957573	0.0586522	0.0510478	0.25057	0.366417	-0.041507	0.0542128	0.443896	0.60952	-0.0375503	0.0540212	0.48699	0.639429	-0.0671164	0.0543314	0.216713	0.33023	-0.0379988	0.279854	0.891995	0.969999
CGGCTG	0.00679874	0.0432701	0.875148	0.920309	0.0646452	0.0629781	0.304669	0.479047	0.0425908	0.0593528	0.473012	0.598535	0.0958232	0.0629299	0.127834	0.257302	0.0181777	0.062664	0.771753	0.855739	-0.0321721	0.0632466	0.610978	0.714815	0.297699	0.487523	0.541441	0.84496
CGGCTT	0.0294114	0.0290232	0.31088	0.456076	-0.00908067	0.0436215	0.835097	0.901095	0.0261305	0.0410825	0.524743	0.642542	0.0292641	0.0435898	0.501996	0.659453	-0.0430924	0.0434368	0.321163	0.485061	0.0661801	0.0436664	0.129624	0.222803	0.0784003	0.258079	0.761292	0.934369
CGGGAA	0.0162308	0.0253112	0.521361	0.655261	0.0100189	0.0478018	0.833985	0.900607	-0.0935288	0.0450861	0.0380375	0.0817428	-0.0571634	0.0478273	0.232007	0.392989	-0.013853	0.0476266	0.771154	0.855306	0.00326951	0.0478898	0.945569	0.964602	-0.0552981	0.269172	0.83723	0.956963
CGGGAC	0.0169647	0.0278584	0.54255	0.67098	-0.0174948	0.0503431	0.728207	0.832469	-0.11086	0.0474775	0.0195432	0.0466213	-0.179113	0.0504324	0.000382981	0.00269534	-0.0981256	0.0501698	0.0504803	0.127241	-0.0974662	0.0504935	0.0535729	0.11077	-0.210144	0.35619	0.555206	0.853325
CGGGAG	0.0369066	0.0468987	0.431315	0.570077	0.0158295	0.0772384	0.837617	0.902686	0.16467	0.0726932	0.0234958	0.054219	-0.00518606	0.0772397	0.946468	0.966767	0.0336738	0.0769444	0.661648	0.776091	-0.0417176	0.0774195	0.58999	0.69987	-0.433233	0.498923	0.38521	NA
CGGGAT	0.0364043	0.0257822	0.157952	0.278867	0.00217409	0.0395441	0.956155	0.974959	0.00769689	0.0372536	0.836316	0.893933	-0.0167773	0.0395441	0.67137	0.790665	-0.0380182	0.0393713	0.334229	0.498	-0.00313419	0.0396334	0.936969	0.958977	-0.132995	0.27869	0.633209	0.885137
CGGGCA	0.0493362	0.0270177	0.0678397	0.148356	0.0621496	0.0487994	0.202815	0.362131	0.034651	0.0459956	0.451237	0.579394	-0.00782057	0.0488323	0.872762	0.922299	-0.0195052	0.0486153	0.688262	0.794174	-0.0583567	0.04899	0.233576	0.350706	-0.204597	0.353809	0.563082	0.855945
CGGGCC	0.0606567	0.0307891	0.0488304	0.11588	0.141675	0.0593646	0.0170086	0.0579595	0.0653649	0.0559868	0.243007	0.358299	0.0417522	0.0594134	0.482218	0.64233	0.053581	0.0591968	0.365395	0.529602	0.0490054	0.059522	0.410329	0.540073	0.109172	0.254562	0.668025	0.902182
CGGGCG	0.104819	0.0434729	0.0159034	0.0496496	-0.00961116	0.0534252	0.857232	0.915811	0.0403478	0.0502771	0.422259	0.552226	0.0589388	0.0533373	0.269151	0.434204	-0.142495	0.0531626	0.00735442	0.0282057	-0.0790141	0.0536775	0.141017	0.237698	-0.212132	0.558368	0.704009	NA
CGGGCT	0.0218672	0.0261595	0.403201	0.546135	0.0495344	0.043455	0.254328	0.425021	0.0622877	0.040932	0.128076	0.215529	-0.00821638	0.0434833	0.850128	0.911235	-0.113898	0.0432956	0.00852093	0.0319868	-0.0989011	0.0436931	0.0236023	0.057682	0.438006	0.343019	0.201632	0.598761
CGGGGA	0.0536001	0.0273501	0.0500215	0.118023	0.000170958	0.0512459	0.997338	0.997798	0.0757027	0.0482513	0.116665	0.201035	-0.0613062	0.0512713	0.231805	0.392831	-0.0737535	0.0510712	0.148702	0.283314	-0.0386092	0.0513666	0.452267	0.579083	0.354329	0.289155	0.220426	0.615504
CGGGGC	0.0857727	0.0317782	0.0069526	0.0263052	-0.0112276	0.04691	0.810839	0.885181	-0.0223757	0.0441974	0.612669	0.720084	0.0363188	0.0468647	0.438357	0.604549	0.0272642	0.0466425	0.55886	0.696621	0.0923106	0.0469451	0.0492581	0.10384	-0.268304	0.388724	0.490057	0.815617
CGGGGG	0.0865829	0.0317402	0.00637464	0.02454	-0.250339	0.0313004	1.26522e-15	2.1593e-13	-0.000729188	0.0293702	0.980193	0.987996	-0.108714	0.0312182	0.000496982	0.00329925	-0.174545	0.0310777	1.94982e-08	5.70971e-07	-0.0572639	0.0312793	0.0671409	0.132662	-0.101446	0.224238	0.650977	0.896182
CGGGGT	0.0808634	0.0230287	0.000445722	0.00303268	0.0407909	0.0378774	0.281517	0.455714	0.143323	0.0356364	5.77526e-05	0.000313318	0.0308243	0.0378722	0.415701	0.585124	-0.00694266	0.037682	0.853823	0.912524	0.0659421	0.0379597	0.082359	0.156685	0.899749	0.233644	0.000117667	0.012627
CGGGTA	-0.0244238	0.0268423	0.362875	0.507283	-0.0121979	0.046264	0.792043	0.87163	0.0160592	0.0435842	0.712527	0.801348	-0.0568574	0.0462756	0.219196	0.378192	-0.0620974	0.0461202	0.178166	0.323249	-0.0146314	0.0463386	0.752192	0.825557	0.354543	0.220482	0.107827	0.465287
CGGGTC	0.0644409	0.0294342	0.0285734	0.0777828	0.0849027	0.046656	0.0687957	0.164499	0.150528	0.0439427	0.000613539	0.00242339	0.0778294	0.0466499	0.0952415	0.211098	0.0467547	0.0464934	0.314598	0.478159	0.0214238	0.0467729	0.646924	0.74402	0.0490262	0.306562	0.872942	0.968121
CGGGTG	0.0431965	0.0345858	0.211677	0.347267	0.0258248	0.0453182	0.568777	0.712886	0.00987859	0.0427006	0.817047	0.879996	-0.0361323	0.0453522	0.425622	0.5942	-0.0653465	0.0451003	0.147361	0.281483	-0.0338586	0.0454942	0.456732	0.582614	0.0808576	0.31787	0.799207	0.945338
CGGGTT	0.0599236	0.0224171	0.00751499	0.027706	0.0610935	0.0415495	0.141459	0.279911	0.0495636	0.0391591	0.205621	0.314497	0.0471454	0.0415471	0.256482	0.419838	0.0436494	0.0414074	0.291817	0.455361	-0.00651301	0.0416487	0.875734	0.920217	0.00429887	0.208743	0.983569	0.994239
CGGTAA	0.0214491	0.0224474	0.339309	0.483412	-0.0266322	0.0291482	0.360883	0.538505	0.0731975	0.0274012	0.0075553	0.020704	0.0163522	0.029111	0.574308	0.719657	-0.0279342	0.0289254	0.334178	0.498	6.15988e-05	0.0292318	0.998319	0.998562	-0.140097	0.231446	0.544972	0.845686
CGGTAC	-0.0165513	0.0218812	0.449399	0.58585	0.0562677	0.0514951	0.274534	0.448114	0.030389	0.0485402	0.531277	0.647266	0.00118484	0.0515102	0.981649	0.988065	-0.00361183	0.0513662	0.943943	0.964802	0.0509039	0.0515651	0.323555	0.4494	-0.112724	0.245006	0.645453	0.893686
CGGTAG	-0.129648	0.046372	0.00517691	0.0209532	-0.0323295	0.0687696	0.638273	0.768035	0.0753142	0.064682	0.244271	0.359517	0.0252221	0.0686846	0.713457	0.821338	0.0457619	0.0682968	0.50283	0.653021	0.0333626	0.0688732	0.628097	0.7286	-0.21612	0.403167	0.59192	NA
CGGTAT	0.010177	0.0225943	0.652405	0.759305	-0.0249008	0.035838	0.48717	0.647033	0.107238	0.033719	0.001471	0.00518074	0.0447062	0.0357987	0.21173	0.368884	0.0275022	0.0356591	0.440556	0.598315	0.00423337	0.0358967	0.906121	0.94097	-0.102976	0.159404	0.518275	0.831497
CGGTCA	0.0718972	0.0235777	0.00229316	0.0109857	0.061196	0.0379593	0.10693	0.229072	0.0875959	0.0357529	0.0142841	0.0356753	0.089684	0.0379329	0.0180651	0.0595769	0.0793919	0.0377495	0.0354549	0.0968602	0.126825	0.0380107	0.000848258	0.00368839	0.278092	0.295362	0.346433	0.722379
CGGTCC	0.0128791	0.0245971	0.600556	0.718665	0.157752	0.0510335	0.00199383	0.0110961	0.176842	0.0480929	0.0002359	0.00106886	0.126109	0.0510396	0.0134808	0.0475192	0.110369	0.0508767	0.0300573	0.0853776	0.214997	0.0510821	2.56668e-05	0.000181574	0.0397196	0.239918	0.868507	0.968121
CGGTCG	0.0847397	0.0310075	0.00627837	0.0242377	0.133981	0.0643319	0.0372828	0.104956	0.257905	0.0605789	2.06873e-05	0.000129169	0.132593	0.0643212	0.0392632	0.108958	0.122614	0.0641304	0.0558838	0.137643	0.153295	0.0644132	0.0173186	0.0453272	0.615749	0.460729	0.181397	0.568745
CGGTCT	0.0766972	0.0214925	0.000358944	0.00256138	0.132613	0.0440571	0.00261219	0.0136433	0.166798	0.0415117	5.8671e-05	0.000317509	0.0575527	0.0440817	0.191691	0.344373	0.0899407	0.0439186	0.0405702	0.107022	0.0552999	0.0441647	0.210523	0.322477	0.716216	0.238143	0.00263406	0.0858105
CGGTGA	0.0223948	0.0270203	0.407211	0.55032	0.0297324	0.0370557	0.422339	0.588601	0.105451	0.0348657	0.00249054	0.00802616	0.0230305	0.0370479	0.534177	0.686898	0.0615574	0.0367952	0.0943324	0.203468	0.10162	0.0371136	0.00617971	0.0193962	-0.11566	0.264375	0.661759	0.897361
CGGTGC	0.0250657	0.0286394	0.381455	0.524805	0.036016	0.0515102	0.484426	0.644642	0.166565	0.0484799	0.000590906	0.00234985	0.102825	0.051461	0.0457051	0.12196	0.0324477	0.0513041	0.527088	0.672152	0.125254	0.0515481	0.0151055	0.0402814	0.00713467	0.279202	0.979613	0.992471
CGGTGG	0.0343946	0.0410882	0.402541	0.545601	0.00758334	0.0484976	0.875745	0.925854	0.107504	0.0456332	0.0184815	0.0443209	0.0131871	0.04848	0.785613	0.872052	0.00808294	0.0482387	0.866928	0.922801	0.0241925	0.048602	0.618648	0.7207	0.0608874	0.31948	0.848852	0.962193
CGGTGT	0.0236656	0.0242248	0.328612	0.471783	0.104198	0.0383216	0.00654729	0.0274322	0.143853	0.0360943	6.73414e-05	0.000357293	0.0528331	0.0383392	0.168189	0.314711	0.0436857	0.0381575	0.252259	0.413301	0.0964486	0.0384123	0.0120432	0.0335115	0.184799	0.318744	0.562069	0.85541
CGGTTA	0.029303	0.0240127	0.222347	0.359689	0.0251485	0.0299103	0.400461	0.570536	0.122533	0.0281377	1.33203e-05	8.70172e-05	0.0116094	0.0299078	0.697888	0.812257	-0.0166983	0.0297432	0.574514	0.707812	0.0480665	0.0299809	0.108883	0.194923	0.439069	0.222514	0.0484704	0.346823
CGGTTC	0.0469975	0.0216297	0.0297937	0.0799181	0.183296	0.0351978	1.91284e-07	4.50287e-06	0.157103	0.0331825	2.19593e-06	1.70351e-05	0.158984	0.0352008	6.2873e-06	9.1322e-05	0.103109	0.0350406	0.00325505	0.0144449	0.141146	0.0353101	6.40656e-05	0.000393422	0.149104	0.210071	0.477841	0.81009
CGGTTG	0.0716724	0.0247703	0.00381006	0.0163413	0.00502391	0.0479157	0.916496	0.953267	0.133595	0.0450831	0.00304352	0.00958944	0.0252094	0.0478913	0.598618	0.73654	0.00367572	0.0476926	0.938567	0.961573	0.109328	0.0479469	0.022596	0.0557884	0.306201	0.301753	0.310229	0.698499
CGGTTT	0.0691147	0.0198317	0.000492016	0.00324003	0.0980725	0.0320404	0.00220672	0.0120356	0.051631	0.0302078	0.0874147	0.15857	0.0468498	0.0320534	0.143846	0.281372	-0.00786605	0.0319323	0.805423	0.878331	0.0776401	0.0321139	0.0156211	0.0414941	0.0903454	0.230088	0.694573	0.908535
CGTAAA	-0.0615619	0.0253056	0.0149853	0.0473243	-0.0625351	0.0348921	0.0730942	0.172661	-0.139804	0.0328988	2.14236e-05	0.000133563	-0.0754234	0.0348891	0.0306335	0.0894333	-0.0721088	0.0347166	0.0377954	0.101515	-0.068045	0.0349768	0.0517228	0.108145	-0.240361	0.200183	0.229865	0.622656
CGTAAC	-6.53894e-05	0.0264641	0.998029	0.999357	-0.0670589	0.042703	0.116332	0.243608	-0.024013	0.0402156	0.550436	0.665463	-0.044465	0.0426827	0.297524	0.465493	-0.0879696	0.0425377	0.0386366	0.1033	0.0106023	0.0427405	0.804087	0.866721	0.291995	0.219369	0.183166	0.569903
CGTAAG	-0.00496364	0.0260525	0.848898	0.904314	0.0395648	0.066476	0.551727	0.699435	0.0568011	0.0626441	0.364551	0.492288	-0.0297013	0.0665014	0.655145	0.779764	-0.0735578	0.0663431	0.267539	0.430078	-0.0348534	0.0665997	0.600747	0.706435	0.20578	0.324617	0.526135	0.836611
CGTAAT	0.00648944	0.0231293	0.779038	0.855855	0.0165511	0.035584	0.641841	0.771641	0.0677933	0.033512	0.0430773	0.0902992	0.0534409	0.0355608	0.13289	0.264678	0.00922524	0.0354374	0.794613	0.872116	0.058033	0.0356326	0.103387	0.187364	0.370126	0.205896	0.0722344	0.401582
CGTACA	-0.147562	0.0286514	2.60148e-07	5.8871e-06	-0.152177	0.0430771	0.000411399	0.00319265	-0.149713	0.0405754	0.000224472	0.0010273	-0.0946763	0.0430368	0.0278146	0.083281	-0.128739	0.0428768	0.00267752	0.0124062	-0.0707721	0.0431165	0.100711	0.183505	-0.391525	0.238482	0.100643	0.45419
CGTACC	-0.0689145	0.0339098	0.0421245	0.104004	-0.00210648	0.04487	0.962556	0.97832	0.0572809	0.0422502	0.175177	0.276822	0.0718152	0.0448196	0.109086	0.231151	-0.014749	0.0446779	0.741311	0.831665	0.125175	0.0448842	0.00528984	0.0169407	-0.0525137	0.255785	0.837334	0.956963
CGTACG	-0.033166	0.0294588	0.260232	0.401321	-0.0782095	0.039128	0.0456289	0.121756	0.0511166	0.0367601	0.164364	0.262367	0.0183071	0.039036	0.639084	0.768552	0.0329027	0.0387617	0.395968	0.557924	0.0729908	0.0391307	0.0621382	0.124766	0.233959	0.342287	0.49428	0.817392
CGTACT	-0.038591	0.0269937	0.152823	0.271686	-0.0180706	0.0272015	0.506482	0.664707	-0.056581	0.025632	0.0272838	0.0615993	-0.0786411	0.0272325	0.00387994	0.0177567	-0.0468404	0.0269651	0.0823734	0.1831	-0.112496	0.0273925	4.01166e-05	0.000265456	0.0587238	0.263445	0.823608	0.953852
CGTAGA	0.0154511	0.0237115	0.51464	0.648804	0.0355406	0.0558587	0.524608	0.677853	0.0740838	0.0526306	0.159244	0.256393	0.033209	0.0558511	0.552111	0.701877	0.0546222	0.0556978	0.326747	0.490419	0.083025	0.0559061	0.137523	0.233538	-0.0278668	0.293921	0.924465	0.98102
CGTAGC	-0.00451476	0.0279204	0.871541	0.917695	-0.0632764	0.0398279	0.112118	0.236233	0.0375745	0.0374553	0.315774	0.440985	0.00865794	0.0397658	0.827645	0.898498	-0.0706427	0.0395796	0.0742894	0.16952	0.0646954	0.0398463	0.104456	0.188731	0.211182	0.271812	0.437194	0.783816
CGTAGG	0.02573	0.0403694	0.523887	0.656529	-0.150229	0.0517476	0.00369476	0.0179735	-0.142927	0.0487199	0.00335017	0.0104432	-0.165262	0.0517446	0.00140413	0.00764803	-0.113196	0.0513911	0.0276205	0.0802365	-0.04798	0.0517963	0.354279	0.482905	1.00707	0.802259	0.209374	0.605873
CGTAGT	0.0181443	0.0213106	0.394533	0.538131	0.0812824	0.0400304	0.0423037	0.11544	0.147545	0.0376978	9.0826e-05	0.000466665	0.0939137	0.0400153	0.0189282	0.0619742	0.0872476	0.0398595	0.0286056	0.0823391	0.146393	0.0400733	0.000259067	0.00131329	-0.0220039	0.195762	0.910505	0.974985
CGTATA	-0.107417	0.0258483	3.24336e-05	0.000364967	-0.126586	0.0412049	0.00212559	0.0116708	-0.15221	0.0388306	8.86092e-05	0.000457107	-0.0933466	0.0411849	0.0234194	0.0732257	-0.16914	0.0410819	3.83601e-05	0.0003777	-0.11901	0.0412633	0.0039246	0.0131709	-0.25683	0.263948	0.330535	0.710734
CGTATC	-0.155987	0.0670481	0.0199922	0.0588275	-0.145908	0.033774	1.55925e-05	0.000196513	-0.119697	0.0317938	0.000166693	0.000789335	-0.113478	0.0337462	0.000771837	0.00480075	-0.14868	0.0335784	9.51753e-06	0.000114996	-0.0689374	0.0338174	0.0414984	0.0908906	-0.376873	0.171931	0.0283799	0.280094
CGTATG	-0.0185801	0.0290512	0.522457	0.656034	-0.0384616	0.0420049	0.359853	0.537745	-0.0223687	0.039565	0.571825	0.684452	0.0092899	0.0419686	0.824817	0.897738	-0.020361	0.0418006	0.626189	0.74734	-0.00444994	0.0420737	0.915769	0.946741	0.23652	0.209994	0.26003	0.651342
CGTATT	-0.0428048	0.0464723	0.357008	0.501259	0.0242904	0.0285703	0.395216	0.565454	0.0231866	0.0269157	0.388989	0.519159	0.0547454	0.0285485	0.0551583	0.140678	0.0300038	0.0284079	0.290887	0.454497	0.0622769	0.0286246	0.0295822	0.0692789	0.168691	0.166188	0.310078	0.698499
CGTCAA	-0.0729117	0.0234232	0.0018532	0.00930235	-0.0405388	0.0475859	0.394266	0.56526	-0.115375	0.0448661	0.0101247	0.0265668	-0.0283617	0.0475723	0.551054	0.701003	-0.0018953	0.0474214	0.968119	0.980519	-0.0439437	0.0476566	0.356482	0.4851	0.130571	0.23601	0.580098	0.863037
CGTCAC	0.00685975	0.0210833	0.744905	0.82973	0.0403604	0.0463284	0.383656	0.557965	0.0145736	0.0436661	0.738568	0.823401	0.0268265	0.0463255	0.56253	0.710492	0.00978237	0.0461608	0.83217	0.8977	0.00923392	0.0464278	0.842351	0.894083	0.389249	0.236874	0.100326	0.45419
CGTCAG	0.0103201	0.0420846	0.806283	0.874612	0.122089	0.0623872	0.0503528	0.131366	0.0898853	0.0588132	0.126434	0.213379	0.117487	0.0623773	0.0596338	0.148848	0.139558	0.0621423	0.0247185	0.073957	0.0549557	0.0625456	0.379591	0.509771	-0.0539905	0.396992	0.891822	0.969999
CGTCAT	-0.0129472	0.0286129	0.650912	0.757856	-0.0254781	0.0395293	0.519227	0.673663	-0.106809	0.0372739	0.00416345	0.0126322	-0.0968073	0.0395535	0.014385	0.0499332	-0.00531161	0.0393609	0.892654	0.938238	-0.071833	0.0396266	0.0698711	0.136542	-0.153851	0.242811	0.526326	0.836611
CGTCCA	0.00175689	0.0273746	0.948827	0.970628	0.11786	0.0555258	0.0337858	0.0971815	0.0688565	0.0523518	0.18842	0.293337	0.0275	0.0555576	0.620614	0.756332	0.12315	0.0553694	0.0261382	0.0768573	0.0478303	0.0556311	0.389912	0.519545	0.288059	0.218383	0.18715	0.57502
CGTCCC	-0.0096247	0.0271131	0.722602	0.812859	0.119584	0.0536878	0.0259211	0.0796495	0.240921	0.0505483	1.8777e-06	1.47492e-05	0.219421	0.0536249	4.28087e-05	0.000441673	0.26535	0.0534365	6.8453e-07	1.21378e-05	0.173549	0.0537436	0.00124138	0.0049995	0.0785318	0.260342	0.76292	0.934369
CGTCCG	0.0580526	0.0247862	0.0191737	0.0572173	0.0876041	0.0648749	0.176902	0.32787	0.16825	0.0611115	0.00590213	0.0168703	0.0851965	0.0648658	0.189039	0.341551	0.150459	0.0646651	0.019979	0.06266	0.0890121	0.0649582	0.170594	0.275903	0.877276	0.37226	0.0184419	0.224609
CGTCCT	-0.041552	0.0184728	0.0244895	0.0690358	0.0564457	0.0480383	0.239989	0.4089	0.0932876	0.0452565	0.0392736	0.0839481	0.0280632	0.0480426	0.559132	0.707946	0.0675096	0.0478651	0.158417	0.297947	0.00565392	0.0481428	0.906511	0.94097	0.518884	0.237675	0.0290236	0.282962
CGTCGA	-0.0604433	0.0355818	0.0893726	0.183218	0.102619	0.0579456	0.0765683	0.178907	0.0293482	0.0546426	0.591202	0.701293	0.0452272	0.0579652	0.435245	0.60209	0.0860769	0.0577714	0.136236	0.264716	0.108063	0.0580246	0.0625512	0.125531	0.586662	0.260823	0.0244952	0.257664
CGTCGC	0.0379729	0.0281828	0.177858	0.305709	0.064741	0.0404445	0.109435	0.232132	0.0419936	0.0381134	0.270546	0.389236	0.0183657	0.0404676	0.649946	0.777733	0.170119	0.0400976	2.20914e-05	0.00023503	0.166765	0.040487	3.80576e-05	0.000255967	0.462935	0.24837	0.0623369	0.374068
CGTCGG	0.0644853	0.0307084	0.0357356	0.0913119	0.198748	0.0577751	0.000581652	0.0042242	0.240428	0.0544343	1.00154e-05	6.71412e-05	0.080687	0.0578426	0.163034	0.307311	0.192277	0.0575453	0.000833807	0.0048375	0.234261	0.0578554	5.14198e-05	0.000329087	0.0806444	0.383857	0.833598	0.956263
CGTCGT	-0.044539	0.0252859	0.0781676	0.165722	0.141051	0.042148	0.000818165	0.00554835	-0.031855	0.0398022	0.423519	0.553114	-0.00400837	0.0422239	0.924369	0.953947	0.0678761	0.0419768	0.10588	0.221041	0.10315	0.0422654	0.0146661	0.0392631	-0.120505	0.274606	0.660787	0.897118
CGTCTA	-0.0385481	0.0230095	0.0938725	0.18913	-0.0105903	0.0400234	0.791316	0.871298	-0.0734295	0.0377337	0.0516556	0.104408	-0.0135732	0.0400152	0.734458	0.836114	0.0161719	0.0398308	0.684733	0.791384	-0.0341406	0.0401199	0.39479	0.524845	-0.00606238	0.241532	0.979975	0.992471
CGTCTC	0.0587084	0.0255933	0.0217962	0.0630044	0.117824	0.0360767	0.0010911	0.0070159	0.164819	0.0339714	1.22417e-06	9.98661e-06	0.0982987	0.0360774	0.00643673	0.0268755	0.0984933	0.0358724	0.00603893	0.0241019	0.0732922	0.036204	0.0429267	0.0931737	0.225439	0.27508	0.412479	0.766282
CGTCTG	0.0370388	0.0307708	0.228706	0.366502	0.0773106	0.0519407	0.136635	0.273939	0.0228251	0.0489721	0.641155	0.744591	-0.0405493	0.0520037	0.435545	0.60209	0.102882	0.0517111	0.0466394	0.119397	-0.036684	0.0521209	0.481542	0.607077	0.139902	0.340461	0.681131	0.908535
CGTCTT	-0.0616209	0.0266598	0.020812	0.0606302	-0.0568205	0.0371532	0.126176	0.258667	-0.00593423	0.0349817	0.865295	0.913286	-0.105945	0.0371679	0.00436568	0.0194579	-0.0608462	0.0369835	0.0999235	0.212727	-0.0505292	0.0372277	0.174685	0.280153	0.166494	0.265433	0.530493	0.839054
CGTGAA	0.0330038	0.0261661	0.207194	0.342493	0.0625334	0.0366752	0.0881836	0.198531	-0.066096	0.0346181	0.0562251	0.111904	-0.0442501	0.0367329	0.22834	0.388083	0.0613783	0.0364512	0.092211	0.200229	0.0590002	0.0367801	0.108685	0.194739	0.0700446	0.275732	0.799471	0.945338
CGTGAC	0.0431766	0.0260596	0.0975518	0.194022	0.171189	0.0413932	3.53901e-05	0.00040543	0.138628	0.0390254	0.000381963	0.00163015	0.1086	0.0414225	0.00874743	0.0340584	0.123629	0.0411844	0.0026836	0.0124204	0.124114	0.041534	0.00280582	0.0099849	1.16188	0.353098	0.000999978	0.0513706
CGTGAG	0.123385	0.0477054	0.00969859	0.0337228	0.0757248	0.0543307	0.163385	0.310978	0.132344	0.0511431	0.00966128	0.0255802	0.102951	0.0542872	0.0579063	0.145691	0.0735238	0.0539874	0.173239	0.317041	0.179624	0.0543798	0.000956116	0.0040625	0.100165	0.284025	0.724343	0.920203
CGTGAT	-0.00915363	0.0254136	0.718708	0.81008	0.0474413	0.0433695	0.274004	0.447814	0.0744069	0.0408601	0.0686045	0.130517	0.0735021	0.0433496	0.089968	0.203259	0.0823778	0.0432013	0.056542	0.138846	0.0582223	0.0434354	0.180104	0.286487	0.157417	0.31571	0.618053	0.87665
CGTGCA	-0.0575969	0.0236843	0.0150216	0.0474026	0.00442614	0.0477185	0.926098	0.957178	-0.0266918	0.0449753	0.552863	0.66787	-0.0838188	0.047758	0.0792469	0.186014	-0.103855	0.0475687	0.0290159	0.0832278	0.0127992	0.0478031	0.788893	0.855295	0.710108	0.30046	0.0181081	0.221893
CGTGCC	0.048434	0.0316414	0.125839	0.235683	0.117185	0.0355772	0.000988313	0.00655037	0.225654	0.0334418	1.50236e-11	3.18843e-10	0.146351	0.0355371	3.81732e-05	0.000404025	0.199516	0.0352085	1.45571e-08	4.38425e-07	0.151244	0.0356884	2.25635e-05	0.000161857	0.1364	0.335149	0.68402	0.908535
CGTGCG	0.0337007	0.0445491	0.449358	0.58585	-0.00985917	0.0644418	0.878404	0.927071	-0.0786956	0.0607584	0.195244	0.301326	-0.0975117	0.0644878	0.13051	0.261147	-0.0681608	0.0642392	0.288668	0.452002	-0.0388021	0.0645688	0.547879	0.666106	1.22957	0.351236	0.000464032	0.0332031
CGTGCT	0.0356107	0.022309	0.110434	0.212465	0.00921501	0.0431389	0.830849	0.898643	0.0650355	0.0406161	0.109328	0.190664	-0.0822886	0.0431842	0.0567117	0.14339	0.0340893	0.0429127	0.426971	0.587264	-0.100622	0.0433136	0.0201741	0.0511659	-0.259159	0.252972	0.30562	0.695036
CGTGGA	-0.0765006	0.0294541	0.00939634	0.03286	-0.0118702	0.0493868	0.810058	0.884563	-0.0723747	0.0465602	0.120081	0.205539	-0.103053	0.0494309	0.0370885	0.104337	-0.0539116	0.0491951	0.273135	0.436163	-0.0942778	0.049539	0.0570274	0.116559	0.775464	0.272385	0.00441419	0.113382
CGTGGC	0.00157531	0.0309366	0.959389	0.977038	0.0477516	0.042839	0.26499	0.438015	0.0885083	0.0403341	0.028208	0.0632403	0.083409	0.0428	0.0513184	0.13329	0.0874091	0.0425559	0.0399775	0.105986	0.0543264	0.0429528	0.205946	0.317245	0.193207	0.230405	0.401721	0.759611
CGTGGG	0.0039729	0.0383351	0.917458	0.949207	0.0598182	0.0587306	0.308432	0.48219	0.118087	0.0553177	0.0327858	0.072083	0.149074	0.0586659	0.0110514	0.0409283	0.0554043	0.0585149	0.34372	0.50659	0.207413	0.0587334	0.000413325	0.00198188	-0.171134	0.295028	0.561875	0.85541
CGTGGT	0.0889782	0.0274836	0.00120581	0.00672132	0.0348241	0.0443711	0.432549	0.598285	0.0893725	0.0417886	0.0324615	0.0714083	0.00788577	0.0443751	0.858953	0.915839	-0.0186705	0.0442117	0.672808	0.783302	0.0405106	0.04445	0.362098	0.491111	0.0491939	0.297262	0.868558	0.968121
CGTGTA	-0.039741	0.023561	0.0916562	0.185983	-0.0555677	0.0420539	0.186386	0.339308	-0.073936	0.0396292	0.0620841	0.1209	-0.0435452	0.0420398	0.300291	0.468747	-0.062018	0.0418961	0.138798	0.268527	-0.0237198	0.0421108	0.573249	0.687966	-0.456478	0.250967	0.0689302	0.395141
CGTGTC	0.0413751	0.0197711	0.0363755	0.0924418	0.0379272	0.0389691	0.330423	0.50576	0.191862	0.0366482	1.64777e-07	1.61268e-06	0.0900535	0.038929	0.0207076	0.066472	0.0510757	0.0387581	0.187568	0.335054	-0.00821107	0.0390928	0.833636	0.888518	-0.280527	0.252625	0.266807	0.657904
CGTGTG	0.0228061	0.0252123	0.365697	0.510357	0.0381052	0.0559186	0.495593	0.655668	0.0550891	0.0526894	0.295771	0.417896	0.0601159	0.055897	0.282162	0.447269	-0.0163098	0.0557549	0.769885	0.854593	0.0808142	0.0559784	0.148833	0.248474	0.463766	0.272888	0.0892296	0.437659
CGTGTT	0.1044	0.0221862	2.5306e-06	4.14614e-05	0.105943	0.0348787	0.00238567	0.0127568	0.104425	0.0328685	0.00148786	0.00522666	0.0678566	0.0348871	0.0517706	0.133902	0.0559042	0.0347403	0.107572	0.223435	0.0140162	0.0349956	0.688779	0.7772	0.278891	0.328804	0.396326	0.757663
CGTTAA	-0.07709	0.0192241	6.06981e-05	0.000613875	-0.0747841	0.0390141	0.0552572	0.140493	-0.0661693	0.0367557	0.071822	0.135008	-0.0744861	0.0390061	0.0561847	0.142497	-0.0911941	0.0388758	0.0189873	0.0600555	-0.0360051	0.039062	0.356663	0.485185	-0.0586752	0.187188	0.753934	0.93191
CGTTAC	-0.0557908	0.022351	0.0125559	0.0412753	-0.0454472	0.0414416	0.272792	0.447057	-0.118904	0.0390727	0.0023411	0.00765908	-0.000784607	0.0414134	0.984884	0.989232	-0.080633	0.0412947	0.050864	0.127894	-0.0474951	0.041515	0.252604	0.371516	0.0114715	0.21522	0.957492	0.990572
CGTTAG	-0.0433297	0.0324513	0.181803	0.310678	-0.0893168	0.0619773	0.149551	0.292391	-0.0900851	0.0583886	0.122866	0.209517	-0.140221	0.0620006	0.023722	0.0738251	-0.168452	0.0617655	0.00638569	0.0251015	-0.13806	0.062134	0.0262849	0.0630619	0.0496348	0.326244	0.879077	0.969225
CGTTAT	-0.0697357	0.0241605	0.00389737	0.0165942	-0.0149638	0.0401692	0.709507	0.818862	0.00735572	0.0378483	0.845904	0.900497	-0.00366193	0.0401589	0.927345	0.955417	-0.0531062	0.0400607	0.184958	0.331313	-0.0434063	0.0402337	0.280653	0.402928	0.0759615	0.156684	0.627813	0.883558
CGTTCA	0.0120721	0.0212546	0.570052	0.694714	0.0177291	0.0346288	0.608669	0.746803	0.0701476	0.0326022	0.0314271	0.0693563	-0.00964321	0.0346334	0.780677	0.86822	0.0222615	0.0344406	0.518036	0.665165	-0.0102754	0.0347302	0.767335	0.837911	0.2462	0.181552	0.175072	0.563013
CGTTCC	0.0643639	0.0239975	0.00731612	0.0272631	0.0916561	0.0452567	0.042842	0.115978	0.227199	0.0426006	9.64846e-08	9.88002e-07	0.159553	0.0452156	0.000417582	0.00286022	0.130879	0.0450713	0.00368643	0.0160259	0.185304	0.0452857	4.27889e-05	0.000281774	0.264869	0.189921	0.163129	0.550936
CGTTCG	0.152606	0.0222061	6.31858e-12	6.16212e-10	0.194007	0.047433	4.31155e-05	0.000472196	0.272272	0.0446733	1.09627e-09	1.72043e-08	0.192963	0.0474229	4.72173e-05	0.0004811	0.190316	0.0472359	5.60019e-05	0.00051944	0.173075	0.0475366	0.00027171	0.0013706	0.770016	0.321168	0.0165052	0.211023
CGTTCT	0.00884443	0.0233267	0.704573	0.800092	0.119169	0.0391636	0.0023435	0.0126431	0.147594	0.0369005	6.34023e-05	0.000340808	0.0673307	0.039177	0.0856823	0.196002	0.0906265	0.0390278	0.0202275	0.0632115	0.0521658	0.0392606	0.183945	0.290904	-0.301433	0.24754	0.223333	0.618273
CGTTGA	-0.0441767	0.0270236	0.102103	0.200486	0.0531146	0.0425479	0.211904	0.373315	0.0251329	0.0401035	0.530855	0.646944	0.0153678	0.0425575	0.718021	0.824737	-0.0126369	0.0423918	0.765629	0.851022	0.10104	0.0426038	0.0177103	0.0461459	0.192192	0.270733	0.47777	0.81009
CGTTGC	0.0557241	0.0235613	0.0180265	0.0546937	0.135121	0.0395031	0.000625032	0.00446794	0.0962575	0.0372434	0.00975047	0.0256671	0.160085	0.0394769	5.00995e-05	0.000506686	0.0804935	0.039312	0.0406036	0.107022	0.147426	0.0395936	0.000196486	0.00103579	0.0938982	0.265292	0.723382	0.920203
CGTTGG	0.0203442	0.0286331	0.477386	0.611627	0.0826483	0.0568294	0.145857	0.285946	0.175186	0.0535172	0.00106245	0.00389946	0.144657	0.0567846	0.0108508	0.0403678	0.114765	0.0566171	0.0426591	0.111436	0.161659	0.0568715	0.00447566	0.0147011	0.583347	0.248423	0.0188643	0.225792
CGTTGT	0.0531894	0.0232377	0.0220835	0.0636999	0.0224795	0.0364085	0.536954	0.687946	0.0312267	0.0342983	0.362588	0.490313	0.0546713	0.0363825	0.132921	0.264678	-0.00298662	0.0362349	0.93431	0.958893	0.0755601	0.0364621	0.038238	0.0854575	-0.581716	0.285776	0.0417939	0.323297
CGTTTA	-0.0378187	0.0180792	0.0364534	0.0925687	-0.0165487	0.0497869	0.739594	0.840093	-0.00162867	0.0469232	0.972312	0.983112	0.024182	0.0497719	0.627069	0.759679	-0.0978721	0.0497148	0.0489908	0.124175	-5.86292e-05	0.0498223	0.999061	0.999061	-0.111391	0.266797	0.676302	0.907566
CGTTTC	0.0346312	0.0239195	0.147666	0.26528	0.0934322	0.0402307	0.0202108	0.0665463	0.111332	0.0379104	0.00331703	0.0103556	0.10686	0.0402186	0.00788454	0.0315074	0.0717329	0.0401059	0.0736814	0.168791	0.149144	0.0402677	0.000212372	0.00111071	0.117272	0.199217	0.556088	0.853734
CGTTTG	0.000344508	0.0251569	0.989074	0.995148	0.0367855	0.0515851	0.475782	0.638525	0.0337434	0.0486173	0.487644	0.612508	0.0380242	0.0515767	0.460978	0.625221	0.0458618	0.0514425	0.372653	0.535011	0.0689133	0.0516345	0.181995	0.288823	0.122573	0.26264	0.640717	0.889896
CGTTTT	0.0742043	0.0217309	0.000638528	0.00397479	0.126112	0.0298755	2.42967e-05	0.000289073	0.101469	0.028162	0.000314517	0.00137782	0.0944029	0.0298799	0.00158089	0.00847555	0.0671849	0.0297686	0.0240138	0.0723385	0.0901417	0.0299454	0.00261078	0.00938873	0.0965047	0.207389	0.641694	0.890328
CTAAAA	-0.0986031	0.0191254	2.52809e-07	5.7528e-06	-0.143273	0.0318139	6.68511e-06	9.57421e-05	-0.107121	0.0299458	0.000347342	0.00149759	-0.028839	0.0317487	0.363692	0.534703	-0.0592482	0.0316005	0.0608049	0.146418	-0.0642038	0.0318529	0.0438383	0.0947984	-0.32999	0.195685	0.091731	0.439019
CTAAAC	-0.0505089	0.0234524	0.0312653	0.082832	-0.0662884	0.0329469	0.0442222	0.118699	-0.0262289	0.0310129	0.397697	0.528371	0.0291793	0.0328854	0.374917	0.547083	-0.0202469	0.0327287	0.536162	0.680123	0.0316435	0.0329786	0.337298	0.46455	-0.376196	0.209689	0.0728021	0.403483
CTAAAG	-0.0240204	0.0238897	0.31467	0.460064	-0.0699388	0.0422378	0.0977556	0.213893	0.0260443	0.039736	0.512188	0.631524	-0.00331982	0.0421834	0.937272	0.960516	0.0074487	0.0419674	0.859125	0.916666	0.0268794	0.0422756	0.524897	0.645446	-0.334671	0.302039	0.267845	0.658579
CTAAAT	-0.043644	0.0238552	0.0673186	0.147453	-0.000138041	0.0308439	0.996429	0.997159	-0.0429896	0.0290731	0.139227	0.230414	0.0665536	0.0308086	0.0307552	0.0896606	0.0340118	0.030683	0.267651	0.43009	0.0622773	0.0308834	0.0437447	0.094653	0.180374	0.213384	0.397944	0.758954
CTAACA	-0.121127	0.0219551	3.44801e-08	1.0101e-06	-0.0843803	0.0392442	0.0315445	0.0923562	-0.0806852	0.03697	0.0290765	0.0647619	-0.0410981	0.0392156	0.294637	0.461474	-0.0673474	0.0390734	0.0847779	0.187197	-0.107988	0.0393315	0.00604014	0.0190165	-0.00959045	0.203361	0.962386	0.990572
CTAACC	0.0231741	0.0245259	0.344719	0.489535	-0.0622035	0.0385933	0.107012	0.229128	0.0196686	0.0363201	0.58814	0.698267	0.095986	0.0385016	0.0126654	0.0454667	0.031601	0.0383609	0.410063	0.570522	0.0400556	0.0386217	0.299676	0.424291	-0.147042	0.258583	0.569598	0.858427
CTAACG	-0.0536961	0.0270287	0.0469634	0.112558	-0.0301277	0.0506168	0.551702	0.699435	0.0310787	0.0476727	0.514454	0.632638	0.0799789	0.0505565	0.113657	0.237035	0.0616261	0.0504129	0.221547	0.376693	0.103022	0.050626	0.0418555	0.0913374	0.487	0.239602	0.0420996	0.323787
CTAACT	0.0191475	0.0192974	0.321085	0.465611	-0.150701	0.0408517	0.000225149	0.00193993	-0.163056	0.0384903	2.27256e-05	0.000140399	-0.152748	0.0408444	0.000184189	0.0014822	-0.120497	0.0406933	0.00306541	0.0137675	-0.275417	0.0409803	1.80823e-11	4.65818e-10	-0.540949	0.296381	0.067974	0.391339
CTAAGA	-0.0139549	0.0281571	0.620171	0.733309	-0.0427532	0.0412508	0.300005	0.475395	0.00401293	0.0388473	0.917725	0.947807	0.0304134	0.0412075	0.460482	0.624754	-0.00919226	0.0410682	0.82289	0.891446	0.0929465	0.0412589	0.0242741	0.0590068	0.060474	0.238685	0.799987	0.945338
CTAAGC	0.0033667	0.0262914	0.898106	0.935566	-0.00176999	0.0374815	0.962336	0.97832	0.0873675	0.0352707	0.0132472	0.0334116	0.0519776	0.0374412	0.165062	0.310277	0.0151791	0.0372718	0.683822	0.790554	0.0664868	0.0375314	0.076478	0.147761	-0.154933	0.304505	0.61089	0.875638
CTAAGG	0.0149586	0.0286048	0.601016	0.718665	0.064779	0.0507661	0.201945	0.361093	0.0523732	0.0478408	0.273631	0.393398	0.0597328	0.0507566	0.239257	0.401148	0.103115	0.0505029	0.0411746	0.10811	0.115825	0.0508386	0.0227099	0.0560021	0.0234354	0.307877	0.939324	0.987893
CTAAGT	-0.00315675	0.0195676	0.871838	0.917771	-0.00127585	0.0312894	0.967475	0.980604	0.0789758	0.0294441	0.00731325	0.0201446	0.0695163	0.0312457	0.0260929	0.079462	0.0236258	0.0311013	0.447469	0.604496	0.0219409	0.031358	0.48412	0.609202	0.142315	0.266525	0.593366	0.867536
CTAATA	-0.0471665	0.0252129	0.0613832	0.138146	-0.105525	0.0348366	0.00245241	0.0130286	-0.096657	0.0328168	0.00322592	0.010102	-0.0333289	0.034802	0.338229	0.508212	-0.0613203	0.0346863	0.0770855	0.174058	-0.0592248	0.0348794	0.08951	0.167107	-0.257443	0.215876	0.233046	0.624301
CTAATC	-0.0341432	0.0206449	0.0981616	0.19499	-0.0192612	0.039405	0.624982	0.759622	0.0483785	0.0371115	0.19237	0.298229	0.0629453	0.0393676	0.10984	0.231772	0.0440616	0.0392532	0.26165	0.422936	0.0635151	0.0394319	0.107234	0.192729	-0.0105159	0.245296	0.965805	0.990775
CTAATG	-0.0656731	0.0295563	0.0262855	0.0729666	-0.083126	0.0343915	0.0156469	0.0543593	0.0452564	0.0323363	0.161647	0.259243	0.0380512	0.0343161	0.267497	0.432387	0.0109407	0.0341518	0.748699	0.838576	0.0591723	0.0343978	0.0853895	0.161178	0.126336	0.239494	0.597839	0.870308
CTAATT	0.0296796	0.0187808	0.114034	0.217552	0.0531177	0.0437119	0.224299	0.388971	0.084945	0.041195	0.0392059	0.0838576	0.152149	0.0436839	0.00049592	0.00329755	0.074232	0.0436221	0.0888104	0.19428	0.104857	0.0437371	0.0165101	0.0436012	0.122978	0.205289	0.549142	0.849908
CTACAA	-0.0897661	0.025619	0.000458517	0.00307171	-0.162484	0.0352917	4.14382e-06	6.5031e-05	-0.0615668	0.0331917	0.0636127	0.123253	-0.0656217	0.0352295	0.0625054	0.15423	-0.0496621	0.0350469	0.156478	0.294953	-0.066623	0.0353245	0.0592912	0.120465	-0.41262	0.289295	0.153783	0.536404
CTACAC	-0.0672185	0.0287274	0.0192904	0.0573809	-0.0746828	0.046248	0.106347	0.22818	-0.0693435	0.0435737	0.111518	0.193468	-0.0532653	0.0462295	0.249242	0.41215	-0.0554529	0.0460803	0.228822	0.384279	-0.114507	0.0463417	0.0134763	0.0368587	0.0529279	0.26373	0.840941	0.957503
CTACAG	-0.0628407	0.0364562	0.0847568	0.176136	-0.0229713	0.0504513	0.648882	0.777822	0.000485452	0.047514	0.991848	0.996226	-0.0376542	0.0504483	0.45543	0.62016	0.124265	0.0501152	0.0131533	0.0450092	0.0647273	0.0505	0.199938	0.310677	0.440132	0.270833	0.104141	0.459866
CTACAT	-0.102253	0.0267052	0.000128688	0.00114838	-0.126316	0.0359831	0.000447375	0.00341874	-0.186336	0.0339173	3.93309e-08	4.47498e-07	-0.113128	0.0359691	0.00166005	0.00885362	-0.0964836	0.0358187	0.00706717	0.0272059	-0.137099	0.0360587	0.000143471	0.000801713	0.259396	0.249957	0.29938	0.688643
CTACCA	-0.0858876	0.0321286	0.00751209	0.027706	-0.0657556	0.0441074	0.136013	0.273226	-0.047252	0.0415456	0.255391	0.371874	0.0263158	0.0440497	0.550234	0.700577	-0.028772	0.0439023	0.512233	0.660404	0.0426776	0.0441315	0.333517	0.460231	-0.450345	0.212712	0.0342461	0.300434
CTACCC	-0.0126587	0.0285737	0.65775	0.76407	-0.0257647	0.053153	0.627871	0.761551	0.226031	0.0499984	6.16167e-06	4.29952e-05	0.174141	0.0530534	0.00102938	0.00601143	0.0846514	0.0529416	0.10983	0.226881	0.151875	0.0531405	0.00426327	0.0141281	0.252135	0.19052	0.185701	0.572387
CTACCG	0.0233599	0.0278205	0.401096	0.544183	-0.0134097	0.0483197	0.78138	0.86564	0.10411	0.0454694	0.0220403	0.0514987	0.0125059	0.0482923	0.795664	0.880345	0.0619032	0.0480664	0.197792	0.34811	0.159326	0.0483073	0.000973134	0.00411773	0.5983	0.296938	0.0439151	0.330707
CTACCT	-0.0887122	0.025353	0.000466866	0.0031094	-0.0612953	0.0401537	0.126881	0.259558	-0.445965	0.038001	8.37278e-32	5.39635e-29	-0.0514677	0.0401393	0.199762	0.353446	-0.0790272	0.0399828	0.0480945	0.122433	-0.337973	0.0404044	6.02432e-17	4.83835e-15	-0.724427	0.315478	0.0216595	0.243791
CTACGA	-0.00744183	0.028003	0.790431	0.864053	-0.0373409	0.0398979	0.349319	0.526421	-0.0942109	0.0376108	0.012249	0.0313766	0.00618676	0.039863	0.876663	0.92499	-0.0151508	0.0396856	0.702632	0.803681	0.0617054	0.0399294	0.122258	0.213083	0.25855	0.252637	0.306116	0.695036
CTACGC	0.000995083	0.0261589	0.969656	0.98237	0.0850737	0.0442115	0.054324	0.138378	0.107005	0.0416513	0.0101972	0.0267227	0.161752	0.0441592	0.000249352	0.0018917	0.103252	0.0440043	0.0189557	0.0600019	0.187359	0.0442404	2.28532e-05	0.000163648	0.245323	0.285718	0.39055	0.755278
CTACGG	-0.0135825	0.0262335	0.604629	0.721306	0.0206316	0.0421504	0.624504	0.759437	-0.0366443	0.0397389	0.356462	0.483947	-0.00263362	0.0421537	0.950183	0.969575	0.0360905	0.041899	0.389036	0.551572	0.0368927	0.042249	0.382542	0.51323	-0.0871385	0.318808	0.784603	0.941381
CTACGT	-0.0290878	0.0218592	0.183291	0.312037	-0.0684403	0.0413912	0.0982292	0.214699	-0.127812	0.0390185	0.00105414	0.00387244	-0.054018	0.0413756	0.191704	0.344373	-0.0439226	0.041217	0.286585	0.450291	-0.0467262	0.0414553	0.25968	0.379333	0.0115894	0.225709	0.959049	0.990572
CTACTA	-0.0671144	0.0207613	0.0012264	0.00676997	-0.204338	0.0366794	2.53403e-08	7.4027e-07	-0.203511	0.034544	3.83037e-09	5.1951e-08	-0.138398	0.036638	0.000158441	0.00132174	-0.122365	0.0364712	0.000793363	0.0046757	-0.154174	0.0367329	2.70266e-05	0.000189232	-0.312663	0.22357	0.161962	0.549052
CTACTC	0.00667701	0.0223291	0.764919	0.845405	0.0151406	0.0424595	0.721399	0.826763	0.03081	0.0400045	0.441203	0.570303	0.014604	0.0424512	0.730832	0.834221	0.0418445	0.0422966	0.322511	0.486738	0.0107357	0.0425317	0.800718	0.864158	-0.210072	0.204806	0.305027	0.694852
CTACTG	-0.0801293	0.0270178	0.00301904	0.0135443	-0.00134144	0.0520532	0.97944	0.987638	-0.00845372	0.0490543	0.863175	0.912715	0.0557985	0.0520171	0.283408	0.448548	0.0704075	0.051858	0.174559	0.318483	0.00134685	0.0521289	0.979387	0.984676	-0.256597	0.25842	0.320736	0.707703
CTACTT	-0.0954909	0.0297055	0.00130631	0.0070662	-0.146071	0.0358242	4.55354e-05	0.00049473	-0.115361	0.0337374	0.000627669	0.00247205	-0.119145	0.0358055	0.000876077	0.00528867	-0.130501	0.0356735	0.000253994	0.00188773	-0.109483	0.035874	0.00227414	0.00835339	-0.165478	0.186635	0.375275	0.744539
CTAGAA	-0.0140384	0.0248243	0.571727	0.695927	-0.0183916	0.0442378	0.677597	0.799377	-0.0113755	0.0416819	0.784922	0.855094	0.0391974	0.0442046	0.375226	0.547339	0.0511472	0.0440592	0.245694	0.404324	0.05172	0.0442751	0.242746	0.360997	0.255826	0.211744	0.226975	0.620812
CTAGAC	-0.0266768	0.0224096	0.233881	0.372754	-0.0427234	0.0406157	0.292849	0.467644	-0.0156816	0.0382482	0.681809	0.776826	-0.0122998	0.0405874	0.761855	0.856825	0.00428995	0.0403878	0.915409	0.949048	-0.00484325	0.0406859	0.905244	0.940608	0.028483	0.262089	0.913459	0.975771
CTAGAG	0.0166133	0.0310698	0.592852	0.713189	0.03099	0.052526	0.555195	0.701011	0.175003	0.0494171	0.000398101	0.00168802	0.102517	0.052466	0.0507036	0.132197	0.127989	0.0522358	0.0142774	0.047778	0.152749	0.0525474	0.00365048	0.0123778	2.12836	0.830147	NA	NA
CTAGAT	0.0289366	0.0190169	0.128101	0.238936	0.0109686	0.0348678	0.753082	0.847192	0.0407552	0.0328412	0.214614	0.324784	0.0463743	0.0348437	0.183213	0.334015	0.0493993	0.034695	0.1545	0.292842	0.0333244	0.0349295	0.340059	0.468038	0.266254	0.278263	0.338647	0.715717
CTAGCA	-0.0560735	0.0292664	0.0553693	0.128422	-0.0422604	0.0525176	0.420998	0.588212	0.000334102	0.0494714	0.994612	0.997534	-0.00822835	0.0524924	0.875439	0.924413	-0.0409938	0.0523484	0.433571	0.593353	0.0242405	0.0525598	0.644657	0.742343	0.133652	0.27184	0.622964	0.880525
CTAGCC	-0.00157392	0.0294101	0.95732	0.975662	0.013855	0.0430297	0.747463	0.844071	0.119043	0.0404856	0.00327813	0.0102498	0.0412797	0.0430001	0.337059	0.507759	0.0875672	0.0427627	0.0405845	0.107022	0.086375	0.0430838	0.0449832	0.0967197	-0.556611	0.328633	0.0903189	0.438145
CTAGCG	-0.0060003	0.0358067	0.866918	0.915179	-0.0651348	0.0489804	0.18358	0.335688	0.0258847	0.0460731	0.574241	0.686341	-0.0130413	0.0489228	0.789801	0.874804	-0.0666779	0.048684	0.17081	0.314687	0.0691361	0.0489966	0.158233	0.260969	-0.227396	0.324717	0.483747	0.81091
CTAGCT	-0.00969432	0.0220841	0.660681	0.766436	-0.0533775	0.0472832	0.258944	0.431153	-0.0364526	0.0445421	0.413138	0.542179	-0.0841551	0.0472892	0.0751441	0.178415	-0.0309791	0.0470895	0.510617	0.658944	-0.227249	0.0474746	1.69497e-06	1.55316e-05	0.0860196	0.27344	0.753078	0.93191
CTAGGA	-0.025397	0.0252767	0.315013	0.460326	0.0146135	0.0396252	0.712282	0.82137	0.106176	0.0372937	0.00441291	0.0132906	0.0395629	0.0396012	0.317779	0.487422	0.0700771	0.0394057	0.0753468	0.171076	0.107745	0.0396591	0.00659209	0.02044	0.447819	0.309035	0.147313	0.526569
CTAGGC	0.103647	0.0204053	3.78627e-07	7.99411e-06	0.00768084	0.0429755	0.858153	0.916317	0.0918404	0.040454	0.0231928	0.0537067	0.158266	0.0428853	0.000223862	0.00173598	0.200014	0.0426997	2.81039e-06	4.11119e-05	0.140859	0.0429865	0.00104982	0.00436554	0.0161448	0.229146	0.943831	0.990296
CTAGGG	0.0572015	0.0293455	0.0512664	0.120405	0.0363416	0.0391889	0.353747	0.53075	0.205636	0.0368258	2.35034e-08	2.82309e-07	0.125601	0.0391145	0.00132216	0.00731833	0.167788	0.0388654	1.58054e-05	0.000176882	0.212871	0.0391726	5.50513e-08	6.7512e-07	0.484965	0.201624	0.0161596	0.209552
CTAGGT	0.0410876	0.0201494	0.0414351	0.103172	0.0614407	0.0414202	0.137981	0.275794	0.122652	0.0390151	0.00166824	0.00575661	0.103234	0.0413959	0.0126373	0.0454057	0.100063	0.0412659	0.0153155	0.0505905	0.120936	0.0414589	0.00353403	0.0120428	0.81737	0.525925	0.120147	0.484884
CTAGTA	-0.018106	0.0305057	0.552828	0.679488	-0.122015	0.0270183	6.30144e-06	9.08827e-05	0.00683133	0.0253729	0.787747	0.856662	0.0120518	0.0269282	0.654476	0.77974	-0.0380266	0.026756	0.155248	0.293861	-0.0115706	0.0270465	0.668794	0.761574	0.0331959	0.27193	0.90284	0.974286
CTAGTC	0.0616052	0.0253608	0.0151343	0.0476846	0.0444368	0.0405262	0.272862	0.447057	0.161043	0.0381488	2.42736e-05	0.000149062	0.130371	0.0404804	0.00127921	0.00710941	0.075319	0.0403567	0.0619947	0.148584	0.0741153	0.0405839	0.0678166	0.133739	0.334074	0.264009	0.205731	0.602883
CTAGTG	-0.0247925	0.0229974	0.281008	0.422854	-0.0406667	0.0457115	0.37366	0.548801	0.068628	0.0430256	0.110701	0.192622	0.0508116	0.0456561	0.265743	0.43023	0.0374601	0.0454984	0.410322	0.570689	0.14106	0.0456964	0.00202251	0.00751722	-0.182803	0.241574	0.44922	0.793675
CTAGTT	0.0686838	0.024655	0.00533968	0.0213796	-0.00385385	0.025579	0.88024	0.928473	0.0842102	0.0240549	0.000463957	0.00191184	0.0490566	0.0255426	0.0547852	0.139905	0.0714295	0.0253623	0.00485699	0.0201359	0.0355164	0.0256419	0.166024	0.269961	0.575127	0.450887	0.202116	0.599467
CTATAA	-0.0860352	0.0197948	1.38413e-05	0.000176069	-0.181104	0.0346997	1.79714e-07	4.25496e-06	-0.0732898	0.0326507	0.02479	0.0567578	-0.0597892	0.0346434	0.0843748	0.194005	-0.135698	0.034537	8.52804e-05	0.000746386	-0.0189589	0.0346956	0.584767	0.697497	-0.168004	0.185531	0.365184	0.736805
CTATAC	-0.104225	0.0248605	2.76014e-05	0.000317572	-0.120238	0.0316359	0.000144294	0.00136181	-0.0149689	0.0297503	0.61486	0.721465	-0.0524378	0.0315914	0.09694	0.213706	-0.0542265	0.0314218	0.08439	0.186743	-0.011709	0.03166	0.711505	0.793229	0.0386096	0.231649	0.867628	0.968121
CTATAG	-0.0219075	0.0253245	0.386999	0.530898	-0.116448	0.0469113	0.0130534	0.0475942	0.00347944	0.0441182	0.937139	0.960022	0.0147336	0.0468094	0.752946	0.848892	-0.0455587	0.0466206	0.328458	0.492087	0.0255467	0.0469193	0.586109	0.698144	0.45085	0.337295	0.181333	0.568745
CTATAT	-0.0752515	0.0248978	0.00250767	0.0116192	-0.0599	0.0284072	0.0349775	0.0998221	0.0193102	0.0267338	0.4701	0.596139	0.0207149	0.0283674	0.465246	0.628719	0.00661756	0.02824	0.814727	0.885648	0.0284179	0.0284346	0.317595	0.443377	0.0882677	0.218991	0.6869	0.908535
CTATCA	-0.157793	0.112498	0.160728	0.28255	-0.165578	0.0333022	6.62674e-07	1.3371e-05	-0.100617	0.031335	0.00132275	0.00473187	-0.09057	0.0332546	0.0064588	0.0269402	-0.0669749	0.0330784	0.0428952	0.111768	-0.168678	0.0333887	4.37309e-07	4.42276e-06	0.354118	0.303841	0.243829	0.630337
CTATCC	-0.0849711	0.0620924	0.171167	0.297455	-0.0676826	0.0373378	0.069877	0.166502	0.105312	0.035105	0.00270064	0.00862856	0.131679	0.0372316	0.000405087	0.00280751	0.0807292	0.0370966	0.029541	0.0842619	0.105938	0.037327	0.00453819	0.0148569	0.0799806	0.166581	0.631134	0.883685
CTATCG	-0.0986672	0.0576386	0.0869292	0.179739	0.0303885	0.0426279	0.475921	0.638525	0.164432	0.0401132	4.14604e-05	0.000235091	0.107183	0.0425793	0.0118271	0.0433696	0.17546	0.0423881	3.48248e-05	0.000345381	0.150737	0.042645	0.000408249	0.00196266	0.706847	0.222864	0.00151575	0.0667429
CTATCT	-0.0268279	0.0489351	0.58353	0.706097	-0.0453297	0.0335536	0.176707	0.32787	0.0619721	0.0315755	0.0496851	0.100998	0.0123426	0.0335213	0.712722	0.820953	0.0138972	0.0333817	0.677181	0.786652	-0.0773354	0.0336388	0.0215053	0.0536779	0.155273	0.196502	0.429419	0.781559
CTATGA	-0.0465948	0.0229449	0.0422824	0.10408	-0.0400504	0.0343214	0.243242	0.412042	0.0234807	0.032305	0.467321	0.59335	0.0449709	0.0342696	0.189429	0.341656	0.0208457	0.0341146	0.541168	0.683089	0.0289056	0.0343663	0.40029	0.530439	0.440768	0.259744	0.0897096	0.437659
CTATGC	-0.00150724	0.0233298	0.948488	0.970524	-0.0165266	0.0440335	0.707424	0.817993	0.033252	0.0414751	0.422706	0.552635	0.0553791	0.0439945	0.208112	0.364441	0.032364	0.0438621	0.460601	0.615537	0.114664	0.0440428	0.00922884	0.0268666	0.140459	0.239653	0.557811	0.854623
CTATGG	0.0373685	0.0210564	0.0759503	0.162116	0.057322	0.0387143	0.138702	0.276325	0.114352	0.0364522	0.00170658	0.00586914	0.0983764	0.0386816	0.0109832	0.0407492	0.0947474	0.0385015	0.01386	0.0467631	0.108081	0.0387732	0.00531125	0.0169847	0.377481	0.227278	0.096738	0.449686
CTATGT	0.00643968	0.0231208	0.780611	0.856747	-0.0911423	0.0295641	0.00205015	0.0113173	0.0754648	0.0277854	0.00660788	0.018475	-0.0512158	0.0295368	0.082924	0.191896	-0.0771843	0.0293898	0.00863365	0.0322297	-0.135432	0.0296651	4.98599e-06	4.11746e-05	-0.0905795	0.199131	0.6492	0.896182
CTATTA	-0.152009	0.028157	6.71581e-08	1.79791e-06	-0.115432	0.0337237	0.000619638	0.0044449	-0.0735358	0.0317623	0.0206026	0.0486108	-0.0559156	0.0336978	0.0970509	0.213836	-0.125851	0.0336077	0.000180598	0.00141618	-0.0376913	0.0337494	0.264081	0.383572	-0.298479	0.204002	0.143436	0.517962
CTATTC	-0.0439298	0.0232132	0.0584306	0.133481	-0.0583578	0.0235113	0.0130605	0.0475942	0.0813626	0.022076	0.000228192	0.00104084	0.039598	0.0234485	0.0912721	0.204962	0.00852707	0.0232806	0.714161	0.813686	0.0533969	0.0235362	0.0232858	0.057113	0.193589	0.185198	0.29588	0.685064
CTATTG	0.0028172	0.0203673	0.889988	0.930621	-0.0209964	0.0296466	0.478806	0.640556	0.147958	0.0278526	1.08312e-07	1.09542e-06	0.0235032	0.0296124	0.427373	0.595172	0.0232104	0.0294301	0.43031	0.590271	0.0933512	0.0296689	0.00165276	0.00633864	0.233686	0.293628	0.426116	0.7793
CTATTT	-0.0253462	0.0231483	0.27354	0.415831	-0.0464162	0.0240153	0.0532637	0.13644	0.023422	0.0225998	0.300024	0.42332	0.038457	0.0239767	0.108729	0.230671	-0.0178859	0.0238701	0.453676	0.609265	0.0320759	0.0240449	0.182204	0.28893	-0.265254	0.156402	0.089891	0.437659
CTCAAA	-0.0594424	0.023649	0.0119532	0.0396946	-0.108377	0.0314367	0.000565883	0.0041243	-0.109346	0.0296049	0.00022119	0.00101649	-0.0960766	0.0314201	0.00222964	0.0112194	-0.0978739	0.0312379	0.00172925	0.00866953	-0.108605	0.0315255	0.000571074	0.00263249	-0.130454	0.258483	0.613777	0.875638
CTCAAC	-0.00446916	0.02208	0.839598	0.898144	0.0125367	0.0382332	0.742986	0.84138	0.00218165	0.0360256	0.951711	0.969945	-0.0353523	0.0382485	0.355341	0.525822	0.0516701	0.0380339	0.174297	0.318146	0.0204114	0.0383125	0.5942	0.702813	-0.0628009	0.278355	0.821501	0.953852
CTCAAG	-0.0391719	0.0282677	0.165824	0.290139	-0.00179647	0.0517412	0.972303	0.983483	0.0363189	0.0487304	0.456089	0.583144	-0.0549512	0.0517635	0.288425	0.453857	0.0314865	0.0514966	0.540916	0.682982	-0.123194	0.051936	0.0176901	0.0461226	0.394962	0.328758	0.229606	0.622656
CTCAAT	-0.0887736	0.0221081	5.93381e-05	0.000603099	-0.0509628	0.0306398	0.096255	0.211764	-0.0165228	0.0288473	0.566801	0.680028	-0.0400696	0.0306256	0.190748	0.343269	-0.0581445	0.03047	0.0563588	0.138531	-0.0532026	0.0307195	0.0832949	0.158098	-0.54253	0.188544	0.00400865	0.105715
CTCACA	0.00019577	0.0262339	0.994046	0.99803	0.0262746	0.040564	0.517158	0.672301	0.00299068	0.0382299	0.937646	0.960022	0.0077659	0.0405637	0.848173	0.911235	-0.00332986	0.0404006	0.934312	0.958893	-0.0148982	0.0406663	0.714103	0.795043	0.148255	0.217203	0.494882	0.817392
CTCACC	0.0338088	0.0232419	0.145766	0.262675	0.0537488	0.0493928	0.276511	0.450114	0.144351	0.0465144	0.0019133	0.00645541	0.107134	0.0493588	0.0299675	0.0878647	0.116967	0.0492025	0.0174419	0.055942	0.111383	0.0494392	0.0242634	0.0590068	0.371476	0.2533	0.142499	0.516093
CTCACG	0.0710173	0.0227659	0.00181186	0.00911719	0.0444143	0.0410605	0.279395	0.453407	0.170376	0.0386175	1.02476e-05	6.84734e-05	0.0773753	0.0410259	0.0592932	0.14836	0.127169	0.0407754	0.00181618	0.00903895	0.165823	0.0410827	5.42931e-05	0.000343186	0.482163	0.279085	0.0840504	0.429354
CTCACT	0.0606318	0.0177821	0.000650319	0.00402982	0.0466088	0.0348535	0.181132	0.332996	0.0447794	0.0328385	0.172686	0.273414	0.0310685	0.0348518	0.37269	0.54422	-0.00136456	0.0346915	0.968624	0.980519	-0.073023	0.0350064	0.0369794	0.0832239	0.05462	0.227997	0.810668	0.949234
CTCAGA	-0.0142083	0.024802	0.566732	0.692522	0.0601123	0.0442867	0.174671	0.325502	0.0672745	0.0417306	0.106937	0.187105	0.0612801	0.0442768	0.166352	0.312415	0.0993088	0.0441025	0.0243367	0.073028	0.0464928	0.0443713	0.294725	0.418584	0.0838498	0.356969	0.814291	0.950718
CTCAGC	0.0123064	0.0237752	0.604728	0.721306	0.0971091	0.0408929	0.0175624	0.0593949	0.162943	0.038505	2.31894e-05	0.000142833	0.126244	0.0408664	0.00200702	0.0103146	0.166902	0.0406652	4.05526e-05	0.000395484	0.0553005	0.0410099	0.177508	0.283459	0.136297	0.202852	0.501644	0.82145
CTCAGG	0.0618341	0.0360931	0.0866791	0.179312	0.158174	0.066206	0.0168892	0.0576483	0.174715	0.0623943	0.00510739	0.0150412	0.111069	0.0662225	0.0935006	0.208594	0.0865191	0.0660291	0.190088	0.337718	0.0715982	0.0663605	0.28062	0.402928	0.0436921	0.441344	0.92114	0.979355
CTCAGT	-0.0267234	0.0308888	0.386956	0.530898	0.0340458	0.0431729	0.430351	0.596569	0.0536684	0.0406796	0.18707	0.291678	0.0290109	0.0431672	0.501547	0.659286	0.0465051	0.043031	0.279815	0.44345	-0.0305895	0.0432645	0.479544	0.604932	0.414684	0.202424	0.0405023	0.32093
CTCATA	-0.0937975	0.021504	1.2896e-05	0.000167263	-0.00796645	0.0370273	0.82965	0.898171	-0.0785843	0.0349117	0.0243891	0.0559651	-0.0213481	0.0370249	0.564219	0.711455	-0.0889369	0.0369109	0.0159743	0.0523446	-0.0777277	0.0371237	0.0362823	0.0818349	-0.118845	0.211739	0.574607	0.861804
CTCATC	-0.0335957	0.0199151	0.0916132	0.185983	0.0294873	0.0404179	0.465658	0.627819	0.052569	0.0380793	0.167429	0.266222	-0.0553374	0.0404458	0.171253	0.318384	-0.0160889	0.0402855	0.689619	0.794977	-0.0389923	0.0405172	0.335866	0.462734	0.158369	0.16765	0.344841	0.721555
CTCATG	-0.112948	0.0469948	0.0162432	0.0504413	-0.124977	0.0424207	0.00321775	0.015995	-0.124746	0.0399586	0.00179697	0.00613366	-0.114191	0.0424045	0.00708329	0.0288976	-0.0444484	0.0421939	0.292143	0.455681	-0.161412	0.0425316	0.000147576	0.000817957	0.341632	0.341366	0.316935	0.703968
CTCATT	-0.0129683	0.0231893	0.576	0.700503	0.0161437	0.0308964	0.601315	0.741974	-0.0335899	0.0291259	0.248802	0.364408	-0.0423846	0.0309122	0.170336	0.317422	-0.0537238	0.0307775	0.080888	0.180653	-0.0347315	0.030983	0.262295	0.382062	-0.38779	0.187786	0.0389172	0.315622
CTCCAA	-0.0639186	0.0214985	0.00294749	0.0132524	-0.0482198	0.040703	0.236146	0.403696	-0.0438593	0.0383438	0.252688	0.368462	-0.0122127	0.0406746	0.763983	0.858198	-0.00465001	0.0404996	0.908591	0.946247	-0.0291196	0.0407767	0.475151	0.600684	0.0229932	0.276644	0.93376	0.985036
CTCCAC	2.62416e-05	0.0261565	0.9992	0.999444	0.0140888	0.0490649	0.774	0.860903	0.0988542	0.0462019	0.0323861	0.0712807	-0.00026843	0.0490623	0.995635	0.996121	-0.0186775	0.0489003	0.702498	0.803681	-0.00978663	0.0491588	0.842199	0.894083	-0.0941806	0.309005	0.760529	0.933938
CTCCAG	0.0369284	0.0351299	0.293169	0.434721	0.0311612	0.0556698	0.57565	0.718204	0.00728475	0.0524653	0.88957	0.931172	-0.014109	0.05569	0.799998	0.883106	0.0561074	0.055387	0.311057	0.475014	0.0460047	0.0557797	0.409509	0.539514	-0.412312	0.345395	0.23258	0.624301
CTCCAT	-0.0396048	0.0220783	0.0728391	0.156531	-0.0141854	0.0384284	0.712025	0.82137	-0.031468	0.0362122	0.384854	0.51431	-0.0408696	0.038432	0.287589	0.453023	0.0308314	0.0382433	0.420132	0.580784	-0.0392392	0.0385187	0.308344	0.434161	0.446463	0.234776	0.0572159	0.363911
CTCCCA	0.0407644	0.0230833	0.077401	0.164437	0.0114787	0.051261	0.822815	0.893255	0.132366	0.0482585	0.00609087	0.0172996	0.0917673	0.0512122	0.0731484	0.1745	0.0491231	0.0510684	0.336095	0.499944	0.0920204	0.0512981	0.0728393	0.141532	0.476355	0.321277	0.138156	0.511163
CTCCCC	0.0814093	0.0311353	0.00893064	0.0315616	0.0882738	0.047289	0.0619451	0.152389	0.394881	0.0444241	6.17286e-19	4.4358e-17	0.283174	0.0471637	1.92441e-09	8.29726e-08	0.232527	0.047001	7.52589e-07	1.31278e-05	0.285651	0.0472613	1.50265e-09	2.63028e-08	0.333358	0.285158	0.242391	0.629553
CTCCCG	0.0307724	0.0362369	0.395769	0.539159	-0.00124543	0.0532014	0.981323	0.988807	0.268812	0.0500041	7.62449e-08	8.02825e-07	0.200523	0.0530709	0.000157844	0.00131945	0.12854	0.0529171	0.0151371	0.0500822	0.202106	0.0531696	0.000144022	0.000802607	1.16893	0.311027	0.000171082	0.0155801
CTCCCT	0.048918	0.0223205	0.0284072	0.0775706	0.0604132	0.0392873	0.124115	0.255851	0.158101	0.036972	1.90073e-05	0.000119408	0.145775	0.039228	0.000202325	0.00159064	0.0752233	0.0390715	0.0541951	0.134617	0.110609	0.0393503	0.00494052	0.0159845	0.701801	0.291409	0.0160269	0.208612
CTCCGA	0.0406766	0.0213139	0.0563328	0.130212	0.104433	0.0398972	0.00885653	0.0347142	-0.0435567	0.0376685	0.247551	0.362871	-0.0011897	0.0399526	0.976244	0.98494	0.0261775	0.0397155	0.509815	0.658117	0.052309	0.0400334	0.191337	0.30016	0.585827	0.362801	0.106368	0.462777
CTCCGC	0.0274419	0.0260041	0.291293	0.43308	0.106643	0.0448986	0.01754	0.0593949	0.0865071	0.0423183	0.0409339	0.0867832	0.123526	0.0448766	0.00591283	0.024968	0.100882	0.0446818	0.023959	0.0723184	0.221207	0.0449226	8.4711e-07	8.28106e-06	0.46426	0.362764	0.200621	0.597857
CTCCGG	0.0138076	0.0242242	0.568682	0.693457	-0.00878394	0.0520172	0.865902	0.921708	0.0120592	0.0489991	0.805597	0.872481	0.00404427	0.051997	0.938004	0.960516	0.0225737	0.0517766	0.662849	0.77689	0.0820527	0.0520574	0.11498	0.203614	-0.037697	0.265165	0.88695	0.969905
CTCCGT	-0.0103773	0.026601	0.696454	0.793513	0.0153492	0.0416061	0.712189	0.82137	-0.0358222	0.0392226	0.361083	0.488763	-0.0779632	0.0416454	0.0611963	0.152192	-0.0282877	0.0414409	0.494857	0.646138	-0.0411267	0.0417221	0.324266	0.44993	-0.177823	0.264558	0.501488	0.82145
CTCCTA	-0.023586	0.023967	0.325066	0.468828	-0.0272254	0.0336478	0.418441	0.586853	-0.0303112	0.0316933	0.338875	0.46547	-0.00593902	0.0336245	0.859801	0.916166	-0.0164407	0.0334305	0.62287	0.744029	-0.000900042	0.0337274	0.97871	0.984237	0.107729	0.261058	0.679853	0.908535
CTCCTC	-0.0101865	0.024717	0.680247	0.7829	0.0138334	0.0488747	0.777148	0.862982	0.0490847	0.0460454	0.28642	0.407212	0.0386925	0.0488551	0.428369	0.595992	0.00083271	0.0487219	0.986364	0.99169	0.0757237	0.0489161	0.121614	0.212423	0.0927006	0.316807	0.769821	0.936494
CTCCTG	0.00967627	0.0292935	0.741157	0.827423	0.0265663	0.0405554	0.512429	0.669722	0.0526115	0.0381916	0.168336	0.267507	0.0925478	0.0405004	0.0223065	0.0703909	0.0749264	0.0402934	0.0629534	0.150063	0.110175	0.0406033	0.00665894	0.0206161	0.328116	0.273033	0.229462	0.622656
CTCCTT	-0.0339189	0.0223039	0.128321	0.23912	0.102678	0.0422372	0.0150581	0.05279	0.0771169	0.0398149	0.0527595	0.106141	0.0887871	0.042235	0.0355344	0.100865	0.0989854	0.0421	0.018713	0.0593713	0.0631034	0.0423176	0.135913	0.231572	0.393811	0.298832	0.18756	0.57502
CTCGAA	-0.0210394	0.0246259	0.392905	0.536599	-0.0478582	0.037913	0.206835	0.36707	-0.0436899	0.0357103	0.221158	0.332062	-0.100127	0.0379328	0.00830058	0.0325975	-0.103467	0.0377315	0.00610296	0.0242226	-0.154339	0.0380784	5.05267e-05	0.000324894	0.861102	0.452383	0.056978	0.36389
CTCGAC	0.00171036	0.0245468	0.94445	0.967601	0.0393603	0.0462649	0.394903	0.565454	-0.0961701	0.0436565	0.027603	0.0621902	0.0391427	0.0462542	0.397413	0.568367	0.00936159	0.0460766	0.838999	0.901742	-0.0401168	0.0464082	0.387349	0.517308	0.630084	0.310703	0.0425678	0.324894
CTCGAG	0.00540209	0.0389171	0.8896	0.930621	-0.0721336	0.0641695	0.260966	0.433638	-0.0929021	0.0604673	0.12444	0.211145	-0.183608	0.0642409	0.00426169	0.0191402	-0.0795575	0.063909	0.213184	0.36643	-0.26064	0.0644574	5.26348e-05	0.000335291	-0.0722902	0.627072	0.908221	NA
CTCGAT	0.0130582	0.0249537	0.600766	0.718665	-0.00365819	0.0382501	0.923807	0.956259	0.0344116	0.0360242	0.339459	0.466045	-0.0724343	0.0382742	0.0584231	0.146631	-0.00541449	0.0380817	0.886937	0.935108	-0.0496774	0.0383518	0.195213	0.305188	0.254517	0.298712	0.394186	0.75683
CTCGCA	-0.0066758	0.0277039	0.809579	0.876794	0.0127665	0.0487175	0.793282	0.872525	0.0913766	0.0458711	0.046368	0.0960178	0.018938	0.0487035	0.697392	0.811972	0.032383	0.0485139	0.504452	0.654168	0.0839205	0.0487637	0.0852578	0.161077	0.246955	0.341888	0.470092	0.805407
CTCGCC	0.0962251	0.0274184	0.000448931	0.00304186	-0.00617205	0.0384754	0.872554	0.924189	0.0744712	0.0361838	0.0395771	0.0843432	0.0539721	0.0384131	0.160009	0.303564	0.0910119	0.0381239	0.0169743	0.0548319	0.103368	0.0385129	0.00727521	0.0221665	0.468638	0.300258	0.118575	0.483103
CTCGCG	0.034935	0.0347482	0.314717	0.460064	0.0879289	0.0597168	0.140904	0.279218	0.0881109	0.0562752	0.117415	0.201903	0.10464	0.0596928	0.0796056	0.186643	0.150442	0.0594481	0.0113855	0.0400302	0.079626	0.059831	0.183239	0.290236	0.38224	0.389951	0.326974	0.708678
CTCGCT	0.0415555	0.0257974	0.107215	0.208227	0.0122633	0.0445317	0.783022	0.865958	0.0829982	0.0419239	0.0477333	0.0981997	-0.0589503	0.0445633	0.185887	0.337557	0.0501874	0.0443046	0.257306	0.418556	-0.114139	0.0447144	0.0106916	0.0303275	0.00395909	0.307976	0.989743	0.996959
CTCGGA	0.0447825	0.0252952	0.0766616	0.16329	0.0921166	0.0411124	0.0250519	0.0776779	0.0948474	0.0387375	0.0143468	0.0358101	0.0563354	0.0411226	0.170706	0.317679	0.0809798	0.0409078	0.0477518	0.121636	0.0956596	0.0412056	0.0202588	0.0513172	0.420669	0.234427	0.0727404	0.403483
CTCGGC	0.0564758	0.0253503	0.0258929	0.0721479	0.0913507	0.04147	0.0276077	0.08364	0.146515	0.0390466	0.000175218	0.000824934	0.0569712	0.0414802	0.169611	0.316505	0.10256	0.0412354	0.012876	0.0443195	0.0496383	0.0416047	0.232833	0.350104	0.570955	0.274395	0.0374544	0.313565
CTCGGG	0.0299659	0.0314956	0.341386	0.485527	0.0449473	0.0551489	0.415062	0.584231	0.127461	0.0519342	0.0141168	0.0353005	0.0268474	0.0551481	0.626383	0.759297	0.00469414	0.0549674	0.931944	0.958144	-0.00192517	0.0552691	0.972213	0.980351	0.48801	0.253415	0.0541381	0.358623
CTCGGT	0.0322804	0.02542	0.204126	0.339189	0.167909	0.0344831	1.11995e-06	2.13363e-05	0.100253	0.0325255	0.00205411	0.00686826	0.0463059	0.0345401	0.180036	0.330094	0.0931679	0.0343247	0.00664131	0.0258582	0.0734374	0.0346272	0.0339386	0.0772721	0.499603	0.273343	0.0675867	0.390703
CTCGTA	0.0320884	0.0321094	0.317628	0.462495	-0.076261	0.0274913	0.00553709	0.0243086	-0.0192642	0.025851	0.456151	0.583144	-0.0418524	0.0274573	0.127441	0.256888	-0.0885215	0.0272576	0.00116385	0.0062479	-0.0751435	0.0276001	0.00647735	0.0201452	0.461792	0.244234	0.0586542	0.366463
CTCGTC	0.0196213	0.0233088	0.3999	0.543642	0.148174	0.0417061	0.000381117	0.00300782	0.129746	0.039313	0.000965703	0.0035894	0.142145	0.0416996	0.000652562	0.00416945	0.126267	0.0415416	0.00236952	0.0112724	0.10288	0.0418095	0.013867	0.0375656	0.163785	0.253981	0.519011	0.832204
CTCGTG	-0.0321696	0.0267201	0.228611	0.366493	0.0723377	0.0522475	0.166199	0.315018	0.0917904	0.0492298	0.0622474	0.121124	0.0729242	0.052237	0.162707	0.30685	0.10379	0.0520499	0.046147	0.118315	0.0435245	0.0523487	0.405728	0.535566	0.25724	0.348561	0.460511	0.797437
CTCGTT	0.0523594	0.0187732	0.00528629	0.02124	0.0690917	0.0379518	0.0686812	0.164384	0.0824582	0.0357599	0.0211171	0.0496245	0.0520139	0.0379509	0.170512	0.317607	0.0366656	0.0378167	0.332265	0.496156	0.00481595	0.038048	0.899276	0.936784	-0.204166	0.224642	0.363429	0.736164
CTCTAA	-0.0479411	0.0227698	0.0352507	0.090468	-0.155439	0.0430612	0.000306513	0.00253091	-0.0626588	0.0405398	0.122198	0.208725	-0.152352	0.0430518	0.000401942	0.00279992	-0.143612	0.0429095	0.000817357	0.00476908	-0.139737	0.0431212	0.0011929	0.00483294	-0.178956	0.228862	0.434251	0.783816
CTCTAC	-0.0606887	0.0228041	0.0077838	0.0284157	-0.0947964	0.042396	0.0253533	0.0784343	-0.0429549	0.0399207	0.281925	0.402356	-0.0365705	0.0423585	0.387941	0.55951	-0.0423219	0.0422014	0.315932	0.479342	-0.0258881	0.0424386	0.541853	0.660795	0.130757	0.251514	0.603149	0.873127
CTCTAG	-0.0884102	0.0457002	0.0530434	0.123939	-0.24307	0.0791431	0.0021315	0.0116876	-0.136101	0.0744581	0.0675661	0.129142	-0.214952	0.0790968	0.00657622	0.027291	-0.237619	0.0787872	0.0025617	0.011978	-0.1294	0.0791823	0.102217	0.185667	-1.11839	0.407823	0.00610039	NA
CTCTAT	-0.0667674	0.0265887	0.0120348	0.0398824	-0.0856964	0.0387331	0.0269334	0.0820216	-0.0560366	0.036486	0.124578	0.211219	-0.0388197	0.0387085	0.315923	0.485743	-0.0925345	0.0386017	0.0165227	0.0537118	-0.155353	0.0388237	6.29468e-05	0.000387714	0.223326	0.186142	0.230232	0.622656
CTCTCA	0.0273608	0.029235	0.349328	0.494077	0.206247	0.13292	0.120741	0.251171	0.204155	0.125314	0.103283	0.182191	0.127474	0.132928	0.337573	0.507921	0.18124	0.132871	0.17256	0.31668	0.171845	0.132948	0.196159	0.306199	0.0124521	0.230028	0.956829	0.990572
CTCTCC	0.0661258	0.0224098	0.00317007	0.0140831	-0.055018	0.107978	0.61038	0.74755	0.0880672	0.101769	0.386838	0.516794	0.121777	0.10794	0.259242	0.422712	-0.0176601	0.107901	0.869992	0.924073	0.0359683	0.10799	0.739081	0.814191	0.568386	0.269065	0.0346483	0.301817
CTCTCG	0.0731893	0.0273497	0.0074494	0.0275884	0.0206577	0.0554507	0.709489	0.818862	0.161289	0.0522006	0.00200304	0.00671396	0.0518083	0.055425	0.349919	0.520999	0.0866937	0.055244	0.116581	0.23642	0.0610046	0.0555105	0.271779	0.392666	-0.107298	0.262609	0.682844	0.908535
CTCTCT	0.0548905	0.0202156	0.00662237	0.0252622	0.104667	0.030307	0.000553249	0.00405386	0.219549	0.0285059	1.34071e-14	4.53845e-13	0.109555	0.0302943	0.000298785	0.00219323	0.0832321	0.0301182	0.00571827	0.0230532	0.0647656	0.0304222	0.0332631	0.0762797	0.0608191	0.275819	0.825479	0.954602
CTCTGA	-0.0101581	0.0248628	0.682858	0.784348	0.00478624	0.0464999	0.918018	0.953553	0.0188486	0.0438127	0.667044	0.766614	-0.0356552	0.0465095	0.443306	0.609322	-0.0155523	0.0463466	0.7372	0.828187	0.0324437	0.046559	0.485909	0.611064	-0.154009	0.245842	0.531016	0.839054
CTCTGC	0.0881988	0.0242132	0.000269913	0.00203603	0.121077	0.0348554	0.000513329	0.00382986	0.0918106	0.0328555	0.0052	0.0152246	0.113085	0.0348488	0.00117439	0.00663555	0.124978	0.0346202	0.000306249	0.00220456	0.0586431	0.0350082	0.0939095	0.17358	0.23498	0.230163	0.307287	0.696663
CTCTGG	0.0816683	0.027251	0.00272749	0.0124269	-0.00196487	0.0397514	0.960578	0.977279	0.0493412	0.037416	0.187263	0.291868	0.0310658	0.0397163	0.434101	0.601108	-0.0239217	0.0395159	0.544934	0.685519	0.0700149	0.0398098	0.0786228	0.150838	0.624604	0.243796	0.0104074	0.168346
CTCTGT	0.0201546	0.0211441	0.340488	0.484754	-0.0414266	0.0405088	0.30647	0.480222	-0.0420632	0.038168	0.270438	0.389218	-0.0625518	0.0405096	0.122558	0.250124	-0.0239572	0.0403495	0.552685	0.692484	-0.079794	0.0405974	0.0493573	0.103942	-0.268101	0.238361	0.260688	0.652045
CTCTTA	-0.0381877	0.0224795	0.0893605	0.183218	0.0153927	0.0356222	0.665662	0.790533	0.0158001	0.0335653	0.637835	0.741365	-0.00519499	0.0356227	0.884053	0.93063	-0.0398212	0.0354974	0.261946	0.42308	-0.0146017	0.0357002	0.682533	0.772494	0.0753882	0.210351	0.72005	0.919632
CTCTTC	0.0342078	0.0316259	0.279412	0.421692	0.080198	0.0350589	0.0221654	0.0713316	0.127199	0.0330176	0.000116936	0.000579865	0.0878376	0.0350463	0.0121992	0.0444949	0.0806526	0.0348895	0.0207967	0.0645328	0.144188	0.0351027	3.9978e-05	0.000265397	0.805333	0.207897	0.000107187	0.0119305
CTCTTG	-0.00232521	0.0267396	0.930705	0.958072	0.00273816	0.0363126	0.939892	0.964341	0.0763143	0.0341669	0.0255113	0.0581492	0.0280201	0.0362845	0.439977	0.60617	0.0685136	0.0360476	0.0573488	0.139656	0.0642741	0.036375	0.0772307	0.148655	0.442156	0.206322	0.0321104	0.294316
CTCTTT	-0.0179664	0.0222937	0.420303	0.560952	0.0381021	0.028164	0.176099	0.327269	0.0716947	0.0265235	0.00687046	0.0191438	0.058754	0.0281477	0.036857	0.103828	0.0202842	0.0280211	0.469134	0.622674	0.0645831	0.0282194	0.0221024	0.0548676	0.131962	0.377068	0.726362	0.921082
CTGAAA	-0.0225285	0.0210129	0.283663	0.425286	-0.0132758	0.0449645	0.767802	0.857627	-0.0652772	0.0423881	0.123563	0.21022	-0.00459373	0.0449524	0.918605	0.95012	0.0566599	0.0447909	0.205875	0.358227	0.0519603	0.0450028	0.248254	0.36696	0.345899	0.212959	0.104322	0.459866
CTGAAC	-0.0554139	0.0255419	0.0300424	0.0805326	-0.0229295	0.0412584	0.57838	0.720011	-0.139352	0.0389224	0.000343277	0.00148319	0.0110829	0.041229	0.788074	0.873363	0.0280192	0.0410371	0.494747	0.646138	0.00940909	0.0413294	0.81991	0.879379	0.0257933	0.237078	0.913364	0.975771
CTGAAG	-5.5085e-05	0.0319723	0.998625	0.999357	-0.120807	0.0449108	0.00714644	0.0291843	-0.138183	0.0422963	0.00108686	0.00397835	-0.0824813	0.04486	0.0659688	0.160707	-0.0899922	0.0445613	0.043434	0.113028	-0.232405	0.045179	2.68837e-07	2.87508e-06	0.11778	0.303936	0.698374	0.909626
CTGAAT	0.024753	0.0193748	0.201395	0.336642	0.0587738	0.0365164	0.107503	0.229628	0.108033	0.0343919	0.00168229	0.00579535	0.0875943	0.0364952	0.016388	0.055255	0.0982362	0.0363449	0.00687397	0.0266375	0.0541104	0.0365907	0.139194	0.235691	0.266426	0.267069	0.318477	0.705454
CTGACA	-0.0293932	0.0252947	0.245223	0.384455	-0.0565247	0.0366848	0.123361	0.254753	-0.129826	0.0345883	0.000174397	0.000822015	-0.0172527	0.0366482	0.637809	0.76792	-0.055259	0.0364537	0.129553	0.254268	-0.0722587	0.0368012	0.0495897	0.104271	0.360058	0.245178	0.141952	0.516093
CTGACC	0.0230028	0.0226573	0.309989	0.455094	0.0369056	0.0392778	0.347422	0.524526	0.0394821	0.0370004	0.28594	0.406671	0.0682143	0.0392454	0.0821844	0.190724	0.10692	0.0390075	0.00612509	0.0242869	0.0966327	0.0393422	0.0140412	0.0379621	0.288149	0.263942	0.274959	0.664355
CTGACG	-0.0156896	0.0331091	0.635589	0.745738	0.0799596	0.052497	0.127727	0.260414	0.129235	0.0494398	0.00894929	0.0239271	0.134592	0.0524462	0.0102795	0.0387365	0.0971907	0.0522374	0.0628068	0.150063	0.106911	0.0525901	0.0420613	0.0917375	-0.189518	0.312013	0.543583	0.845541
CTGACT	0.0272606	0.0236004	0.248053	0.387796	-0.0609009	0.0523969	0.245114	0.414186	-0.104704	0.0493901	0.0340109	0.0742979	-0.180741	0.0524409	0.000567763	0.00370312	-0.10421	0.0522615	0.0461515	0.118315	-0.308088	0.0525919	4.68232e-09	7.24823e-08	0.309179	0.291565	0.288956	0.677237
CTGAGA	0.0359216	0.0308825	0.24476	0.384114	0.0346738	0.0344067	0.313567	0.487243	0.0105986	0.0324207	0.743737	0.827138	0.0258201	0.0344003	0.452907	0.617965	0.0536993	0.0341394	0.115732	0.235256	0.0263307	0.0345306	0.445743	0.572699	-0.478302	0.245938	0.051798	0.35503
CTGAGC	0.0283142	0.0322364	0.379764	0.523468	-0.0256294	0.0488668	0.599949	0.740847	-0.128575	0.0460914	0.00527779	0.0154193	0.0498709	0.0488077	0.306884	0.475774	-0.0880223	0.0486697	0.0705187	0.163651	0.0256405	0.0489346	0.600295	0.706435	-0.0889651	0.356919	0.803161	0.947118
CTGAGG	0.00937517	0.0371682	0.800858	0.8713	0.0919253	0.0539185	0.0882146	0.198531	0.0509655	0.0508305	0.316027	0.441038	0.0226724	0.0539635	0.67438	0.791933	0.0367135	0.0536469	0.493751	0.645311	0.104784	0.0540468	0.0525296	0.109236	-0.415414	0.304305	0.172213	0.558827
CTGAGT	0.0436541	0.0276625	0.114543	0.21832	0.0842969	0.0375387	0.0247297	0.0771461	0.113868	0.0353582	0.00128	0.00460712	0.0770564	0.0375325	0.0400668	0.110663	0.0861764	0.0373449	0.0210223	0.0650849	0.0852733	0.0376261	0.0234308	0.0573312	0.042642	0.213131	0.841423	0.957503
CTGATA	0.0233054	0.0238272	0.328026	0.471271	0.00906812	0.0402968	0.821953	0.892792	0.0125927	0.0379705	0.740158	0.824276	-0.0282416	0.0403042	0.483483	0.643805	0.0382688	0.0401418	0.340418	0.50374	0.0232744	0.0403566	0.56413	0.680812	-0.0223696	0.204294	0.912808	0.975771
CTGATC	-0.00355618	0.0210105	0.865594	0.914961	0.0273951	0.0374568	0.464547	0.627819	-0.00685038	0.035305	0.846149	0.900497	0.0080595	0.0374569	0.829637	0.898948	0.00483136	0.0372923	0.896919	0.939826	0.0155729	0.0375419	0.678279	0.769167	0.171081	0.244773	0.484591	0.811092
CTGATG	-0.0398364	0.0236095	0.0915443	0.185983	-0.0327908	0.0529337	0.535607	0.686435	-0.076423	0.049896	0.12561	0.212512	0.0368161	0.0528897	0.486371	0.645971	-0.0500361	0.0527614	0.342953	0.506029	0.0821258	0.0529527	0.120919	0.21157	-0.0158715	0.340226	0.962792	0.990572
CTGATT	0.0362502	0.0195009	0.0630413	0.140565	0.0836489	0.0375689	0.0259777	0.0797446	0.0803727	0.0354066	0.0232082	0.0537067	0.0778171	0.0375639	0.0383035	0.10702	0.111163	0.0374318	0.00298048	0.0134886	0.0823203	0.0376284	0.0286901	0.0674985	1.41771	0.643843	NA	NA
CTGCAA	-0.0770813	0.027965	0.0058451	0.0228477	-0.0247745	0.0288872	0.391098	0.563467	-0.0923501	0.0272378	0.000697618	0.00271105	-0.0498616	0.0288938	0.0844037	0.194005	-0.0233831	0.0286065	0.413698	0.574604	-0.0658037	0.0290512	0.0235069	0.0574832	0.788462	0.322301	0.0144311	0.197286
CTGCAC	-0.00453647	0.0258785	0.860845	0.912295	-0.0417565	0.0419692	0.31977	0.493882	0.0562486	0.0394867	0.154303	0.250109	-0.0390438	0.0419557	0.352063	0.523218	-0.0437222	0.0417446	0.294927	0.458452	-0.0246566	0.0420599	0.557724	0.675469	-0.0165528	0.284554	0.953612	0.990572
CTGCAG	0.0240402	0.0339004	0.478235	0.612141	-0.0816851	0.0647321	0.206987	0.367179	0.0271429	0.060898	0.655806	0.756671	-0.0954492	0.0647274	0.140311	0.275973	0.0083413	0.064342	0.896851	0.939826	0.00255694	0.0647974	0.968523	0.978799	-0.0877373	0.792663	0.911865	0.975659
CTGCAT	-0.00127879	0.029365	0.965265	0.980343	-0.0652563	0.0405702	0.107731	0.229706	-0.0259152	0.0382058	0.497578	0.62042	-0.083467	0.0405698	0.0396507	0.109784	-0.0447567	0.0403869	0.267776	0.430121	-0.0972639	0.0406681	0.0167727	0.0440672	0.0436245	0.205974	0.832266	0.955881
CTGCCA	0.00663619	0.0238506	0.780828	0.856757	0.0734629	0.04922	0.135557	0.272445	0.0579729	0.0463892	0.211407	0.320706	0.0633325	0.0492149	0.198144	0.351799	0.0794122	0.049023	0.105254	0.220359	0.0642903	0.0493141	0.192339	0.301386	0.10772	0.346163	0.755661	0.932246
CTGCCC	0.0355913	0.0272632	0.191733	0.323532	0.091299	0.0483051	0.0587513	0.146467	0.221335	0.0454544	1.11945e-06	9.22592e-06	0.108209	0.048282	0.0250145	0.0768637	0.142681	0.0480499	0.00298357	0.0134886	0.0477596	0.0484418	0.324175	0.44993	0.51287	0.317155	0.105857	0.461602
CTGCCG	0.115708	0.0387241	0.00280804	0.0127231	0.112673	0.0651592	0.083774	0.191805	0.216507	0.061354	0.000417427	0.00175723	0.146325	0.0651233	0.0246465	0.0760161	0.138288	0.0649026	0.0331136	0.0920172	0.204816	0.0652015	0.00168211	0.00641521	1.21691	0.365937	0.000882746	0.0468706
CTGCCT	-0.0231083	0.0255261	0.365317	0.51	-0.0296267	0.0424777	0.485512	0.645668	0.0344264	0.0399867	0.389266	0.51936	0.00785927	0.0424445	0.853099	0.913219	-0.0616677	0.0422799	0.144686	0.277841	-0.142379	0.0426525	0.000843491	0.00367746	0.508928	0.299506	0.0892767	0.437659
CTGCGA	0.0285313	0.0385968	0.459777	0.595621	0.093203	0.0585588	0.111472	0.235452	0.0817071	0.0551925	0.138766	0.230129	0.0193749	0.0585915	0.740888	0.839984	0.0426334	0.0583741	0.465177	0.619387	0.0057171	0.0587122	0.922429	0.949314	-0.036313	0.307168	0.905894	0.974286
CTGCGC	0.074017	0.0293932	0.0117966	0.0392478	-0.0175425	0.0540371	0.745455	0.843186	0.0104818	0.0508984	0.836841	0.89426	0.061827	0.0539752	0.252014	0.415225	0.0692348	0.0537664	0.197852	0.34811	0.0514796	0.0540929	0.341255	0.469369	0.140751	0.241908	0.560675	0.85515
CTGCGG	0.100956	0.037073	0.00646573	0.0247974	0.108278	0.0550845	0.049336	0.129373	0.0766822	0.0519258	0.139739	0.231074	0.0652944	0.0551039	0.236044	0.397499	0.0747299	0.0548245	0.172858	0.316791	0.094528	0.0552243	0.0869504	0.163671	-0.258338	0.34632	0.455697	0.796398
CTGCGT	0.0323729	0.0284581	0.255303	0.395508	-0.0242945	0.0478321	0.611515	0.747691	-0.0138738	0.045062	0.758172	0.835254	-0.114175	0.0478728	0.0170805	0.0571116	-0.028562	0.0476358	0.548779	0.688453	-0.0709968	0.0479518	0.138717	0.23503	0.353813	0.22001	0.107798	0.465287
CTGCTA	0.0261244	0.0257416	0.310166	0.455192	-0.0565023	0.0375675	0.132576	0.268023	-0.00346386	0.0353591	0.921962	0.950505	-0.0298986	0.0375402	0.425775	0.5942	0.010902	0.0373186	0.770184	0.854694	-0.122802	0.0377133	0.00112911	0.00462023	-0.529518	0.242157	0.0287666	0.281815
CTGCTC	0.0713211	0.0304949	0.0193464	0.0574911	-0.031663	0.0433891	0.465546	0.627819	-0.143524	0.040929	0.000453772	0.00187742	-0.108397	0.0434234	0.0125507	0.045293	-0.0690726	0.0431997	0.10984	0.226881	-0.207299	0.0436034	1.99244e-06	1.79758e-05	0.998205	0.292736	0.000649819	0.0388631
CTGCTG	-0.000162486	0.0316391	0.995902	0.998829	-0.0424466	0.057632	0.46142	0.624974	0.0411315	0.0542506	0.448346	0.576767	-0.0412239	0.0576175	0.474316	0.635156	0.0409551	0.057335	0.475034	0.627755	-0.0314189	0.0577384	0.586332	0.698144	-0.424726	0.278783	0.127633	0.493724
CTGCTT	0.0069211	0.0241366	0.774306	0.851653	-0.0233269	0.0388596	0.548316	0.697052	0.0241181	0.0365929	0.509838	0.629573	-0.0517473	0.0388642	0.183028	0.334015	0.0249212	0.0386676	0.519252	0.665756	-0.0408731	0.0389486	0.293988	0.418117	0.281264	0.23607	0.23348	0.624301
CTGGAA	-0.0426304	0.0245259	0.0821799	0.172178	0.00581689	0.0435752	0.893805	0.937301	-0.116684	0.0411073	0.00453235	0.0136103	-0.143234	0.0436407	0.00103028	0.00601143	-0.0432898	0.0434233	0.3188	0.482737	-0.0395825	0.0436773	0.364804	0.4938	0.205435	0.207948	0.323194	0.707881
CTGGAC	-0.0901854	0.0274781	0.00103043	0.0059698	0.0458061	0.0542368	0.398358	0.568726	-0.262184	0.0512425	3.11199e-07	2.85801e-06	-0.0937046	0.0542971	0.0843878	0.194005	-0.0426734	0.0541002	0.430239	0.590271	-0.0403419	0.0543615	0.458025	0.583899	0.308011	0.2662	0.247245	0.635755
CTGGAG	0.0253909	0.0308556	0.410567	0.553186	0.0147159	0.0568385	0.795707	0.874253	0.0157429	0.053544	0.768744	0.843942	0.0313782	0.0568071	0.580699	0.723842	-0.0157291	0.0565394	0.780862	0.86089	-0.00286163	0.0570021	0.959961	0.973027	0.825216	0.284045	0.00366986	0.102119
CTGGAT	-0.0200921	0.0201191	0.31796	0.462495	-0.0116774	0.0331073	0.724303	0.829519	-0.136683	0.0312413	1.21396e-05	7.98138e-05	-0.0129432	0.0330981	0.695755	0.810989	0.0124324	0.0329064	0.705571	0.805917	-0.0169778	0.0331976	0.60906	0.713049	0.422947	0.269119	0.116044	0.482852
CTGGCA	-0.0257702	0.0272652	0.344572	0.489535	0.000304514	0.0420602	0.994223	0.996401	-0.00458283	0.0396261	0.907929	0.941011	-0.0315752	0.0420684	0.452913	0.617965	0.0104492	0.0418348	0.802763	0.876422	0.0485758	0.0421279	0.248888	0.367621	0.312459	0.287502	0.277122	0.666726
CTGGCC	0.0567756	0.0236181	0.0162212	0.0504113	0.0357962	0.0404184	0.375811	0.550151	0.133729	0.0380183	0.000435641	0.00181353	0.0994159	0.040359	0.013767	0.0484031	0.102832	0.0401161	0.0103666	0.0373296	0.0949317	0.0404914	0.0190531	0.0489595	-0.202718	0.343227	0.554772	0.853325
CTGGCG	0.0347151	0.0386194	0.368705	0.513678	-0.0482645	0.0614197	0.431976	0.597969	0.0146354	0.0578274	0.800201	0.867555	0.0167622	0.0613574	0.784708	0.871283	-0.0165391	0.0611324	0.78674	0.865243	-0.0436311	0.0615383	0.47832	0.604132	0.11601	0.331866	0.726663	0.921145
CTGGCT	-0.0722704	0.0223842	0.00124383	0.00682345	-0.044326	0.035816	0.215863	0.378176	-0.0506797	0.0337329	0.132998	0.222261	-0.0885715	0.0358346	0.0134482	0.0474452	-0.0289048	0.0355583	0.416284	0.577599	-0.210462	0.0360666	5.36661e-09	8.14134e-08	0.289987	0.313454	0.354896	0.731141
CTGGGA	0.010113	0.0237544	0.670303	0.773833	0.00895815	0.0428948	0.834573	0.900767	-0.0562645	0.0404435	0.164169	0.262158	-0.0802413	0.0429373	0.0616505	0.152858	0.0234848	0.0426795	0.582141	0.712714	0.0193643	0.0429831	0.652343	0.748039	-0.0156767	0.350531	0.964328	0.990572
CTGGGC	0.0632192	0.0332461	0.0572295	0.131544	0.0377925	0.0500419	0.450119	0.613744	0.0795295	0.0471348	0.0915499	0.164975	0.0744444	0.05001	0.136595	0.27081	0.0993788	0.0498103	0.0460269	0.118272	0.0376433	0.0501353	0.452752	0.579284	0.16525	0.303965	0.586683	0.864996
CTGGGG	0.0783406	0.0259764	0.0025627	0.0118341	-0.00402694	0.045236	0.929066	0.957573	0.152997	0.0425342	0.000321865	0.00140102	-0.00986748	0.0452273	0.827292	0.898354	-0.0536844	0.0450185	0.233066	0.390286	0.10469	0.0452671	0.0207383	0.0522413	-0.0382616	0.358918	0.915104	0.976033
CTGGGT	0.0715201	0.0299096	0.0167932	0.0517568	0.0590855	0.0398651	0.138304	0.2758	0.175614	0.0375195	2.86004e-06	2.14163e-05	0.0515956	0.0398593	0.195512	0.348354	0.0279168	0.0396986	0.481919	0.634299	0.128611	0.0399083	0.00127006	0.00507529	0.278024	0.260109	0.285125	0.671894
CTGGTA	-0.0605883	0.0291242	0.0374943	0.0948589	-0.0805981	0.0413088	0.0510439	0.132747	-0.0126177	0.0388949	0.745632	0.828121	-0.128264	0.041322	0.00190917	0.00986123	-0.0886473	0.04115	0.0312209	0.0878905	0.00718104	0.041339	0.862093	0.91008	-0.472351	0.252217	0.0610962	0.37319
CTGGTC	0.0416672	0.0232352	0.0729285	0.156641	0.0680706	0.0479168	0.155433	0.300735	0.0854949	0.0451539	0.0583029	0.115255	0.073807	0.0479066	0.123403	0.25117	0.00743137	0.0477931	0.876435	0.927856	0.0150579	0.048006	0.753774	0.826407	0.148361	0.221573	0.503125	0.822023
CTGGTG	-0.00124611	0.0274997	0.963857	0.979886	0.0677007	0.0525188	0.197372	0.354577	0.146458	0.0494561	0.00306273	0.00964255	0.0635726	0.05251	0.226019	0.386707	0.0653037	0.0523146	0.211925	0.364878	0.116172	0.0525814	0.027148	0.0646878	0.0394784	0.259639	0.879146	0.969225
CTGGTT	0.0489149	0.0186576	0.00874898	0.0310805	0.0795209	0.0350742	0.0233767	0.0741126	0.0633741	0.0330566	0.0552203	0.110225	0.0887928	0.0350621	0.0113271	0.0418734	0.121593	0.0349098	0.000495705	0.00324346	0.0410941	0.0351613	0.242512	0.360948	0.3	0.220452	0.173564	0.560261
CTGTAA	-0.011759	0.0192475	0.541241	0.669968	-0.14478	0.0351868	3.87839e-05	0.00043404	-0.0591049	0.0331134	0.0742739	0.138401	-0.0792581	0.0351491	0.0241387	0.0748208	-0.0674108	0.0349983	0.0540901	0.134437	-0.0477188	0.0352128	0.175368	0.281027	-0.0493086	0.297522	0.868369	0.968121
CTGTAC	-0.0746538	0.0273704	0.00638082	0.0245407	-0.0713298	0.0396673	0.0721448	0.170835	-0.0705044	0.0373697	0.059204	0.116642	-0.0167457	0.0396324	0.672642	0.79148	-0.0953331	0.0395049	0.0158132	0.0519413	-0.0367605	0.0397268	0.354794	0.483284	-0.1138	0.198736	0.566903	0.856736
CTGTAG	-0.0804106	0.0361524	0.0261343	0.0726722	-0.0167547	0.0659328	0.799405	0.876924	0.0129128	0.0621089	0.835303	0.89314	-0.0247412	0.0659248	0.707442	0.818667	-0.0791665	0.0657192	0.228351	0.383802	0.0223687	0.0660152	0.734729	0.810517	0.047509	0.331348	0.885989	0.969905
CTGTAT	-0.0860245	0.0294986	0.00354296	0.0153241	-0.149674	0.0460533	0.00115394	0.00732795	-0.17695	0.0434037	4.5653e-05	0.000255457	-0.171584	0.0460539	0.000194763	0.00154575	-0.158361	0.0459401	0.000566606	0.003565	-0.270568	0.0461516	4.55659e-09	7.12359e-08	0.165174	0.223667	0.460223	0.797437
CTGTCA	-0.0538781	0.0502327	0.283464	0.425144	-0.0713208	0.0321821	0.0266804	0.0814329	-0.00230812	0.030272	0.939223	0.960165	0.000333167	0.0321275	0.991726	0.994287	0.0251026	0.0319142	0.431536	0.590964	-0.0215504	0.03225	0.503987	0.627838	0.122859	0.207703	0.554179	0.85296
CTGTCC	0.027421	0.0282874	0.33236	0.47628	0.0380622	0.0474581	0.422543	0.588686	0.169088	0.0446766	0.000153888	0.000737224	0.0810238	0.0474295	0.0875804	0.198852	0.0589684	0.0472858	0.212375	0.365453	0.136869	0.0474834	0.00394586	0.0132152	0.634277	0.614331	0.301852	0.691156
CTGTCG	0.087805	0.0270995	0.0011949	0.00667709	0.148055	0.04736	0.00177101	0.0101314	0.215933	0.0445974	1.28645e-06	1.03726e-05	0.173547	0.0473312	0.000245743	0.00187791	0.185117	0.0471085	8.50902e-05	0.000746386	0.198336	0.04743	2.89386e-05	0.000200224	0.193642	0.306404	0.527397	0.836611
CTGTCT	0.0422431	0.0221509	0.0565122	0.130334	-0.0782801	0.0429516	0.0683762	0.164051	-0.0291909	0.0404533	0.470543	0.596332	-0.118931	0.0429607	0.00563381	0.0240334	0.000363643	0.0427767	0.993217	0.995716	-0.268855	0.0431161	4.50019e-10	8.94796e-09	-0.0667708	0.185043	0.71822	0.919165
CTGTGA	0.129559	0.0264822	9.96621e-07	1.88989e-05	0.0649869	0.0457167	0.155168	0.300597	-0.00944319	0.0431098	0.826611	0.886799	0.0226342	0.0457269	0.62061	0.756332	0.0693663	0.04556	0.127877	0.252915	0.0197366	0.0458098	0.666587	0.760117	0.122307	0.221409	0.580671	0.863037
CTGTGC	0.0423226	0.0278241	0.128241	0.239087	0.026911	0.039796	0.498899	0.658978	0.0864826	0.0374656	0.0209812	0.0493902	0.0994152	0.0397437	0.01237	0.0449178	0.095472	0.0395564	0.0157972	0.0519303	0.124086	0.0398297	0.00183693	0.00693463	0.0265089	0.222426	0.905132	0.974286
CTGTGG	0.0601899	0.0281959	0.0327851	0.0855881	0.0669672	0.0505609	0.185341	0.337854	0.0527043	0.0476527	0.268722	0.38702	0.0400186	0.050565	0.428693	0.59624	0.041956	0.0503807	0.404969	0.567289	0.090652	0.0506334	0.073396	0.142479	0.778508	0.351387	0.0267237	0.27468
CTGTGT	0.0560832	0.0235841	0.0174067	0.0533667	0.0114469	0.0388883	0.768488	0.857925	0.0453577	0.0366312	0.215632	0.326035	-0.0203557	0.0388938	0.60072	0.738682	0.00513673	0.0387355	0.894501	0.938974	-0.0823125	0.0390059	0.0348361	0.0790519	-0.0909322	0.231042	0.693895	0.908535
CTGTTA	-0.027016	0.0184697	0.143544	0.259942	-0.128698	0.0415466	0.00195041	0.0109437	-0.0990605	0.0391409	0.011378	0.029459	-0.0946206	0.0415291	0.0227018	0.0714182	-0.14002	0.0414333	0.00072644	0.0043629	-0.106218	0.0415912	0.0106539	0.0302414	-0.185512	0.244977	0.448891	0.793675
CTGTTC	0.0732184	0.0179074	4.33763e-05	0.000462681	0.100421	0.0368806	0.00647206	0.0273492	0.110585	0.0347524	0.00146215	0.00516291	0.0968729	0.036874	0.00861082	0.0336224	0.0817917	0.0367381	0.0259912	0.076484	0.0296782	0.0369819	0.422261	0.550592	-0.195545	0.251458	0.436777	0.783816
CTGTTG	0.0720552	0.0274511	0.0086686	0.0308385	-0.0330514	0.0411829	0.422234	0.588601	0.100497	0.0387403	0.00948325	0.0252066	-0.000794586	0.0411544	0.984596	0.989184	-0.0309826	0.0409814	0.449639	0.606237	0.0218055	0.0412404	0.596985	0.704989	0.309159	0.207504	0.136251	0.511163
CTGTTT	0.0106304	0.0187892	0.571549	0.695927	0.0913122	0.0253942	0.000323407	0.00264935	0.108348	0.0239197	5.90842e-06	4.1369e-05	0.0424621	0.0254077	0.094676	0.210528	0.0539728	0.025251	0.0325614	0.0909143	0.0216851	0.0254998	0.395102	0.524923	-0.14554	0.201199	0.469458	0.805407
CTTAAA	-0.0767723	0.0223435	0.000590357	0.00373164	-0.0911061	0.0371827	0.0142765	0.0508049	-0.0982251	0.0350322	0.00504958	0.0149229	0.0102201	0.0371332	0.783142	0.870016	-0.0565826	0.0370209	0.126414	0.251111	0.0158876	0.0372023	0.669336	0.761767	-0.411665	0.230653	0.0742966	0.408376
CTTAAC	-0.0565069	0.0212462	0.0078229	0.028533	-0.0514781	0.0386174	0.182522	0.334925	-0.0182988	0.0363728	0.614901	0.721465	0.0036783	0.0385858	0.924054	0.953863	-0.0444271	0.0384614	0.248046	0.407376	0.0180992	0.0386544	0.639619	0.739146	-0.248709	0.241256	0.302591	0.691942
CTTAAG	-0.0289933	0.0244945	0.236545	0.374811	0.0139733	0.0469347	0.765918	0.855756	-0.00813341	0.0442335	0.854112	0.905628	0.0229687	0.0469195	0.624463	0.758541	-0.0184377	0.0467557	0.69333	0.797719	0.0781902	0.0469843	0.0960772	0.17694	0.0831314	0.270696	0.758765	0.933118
CTTAAT	-0.0229711	0.019958	0.249744	0.389399	-0.0573148	0.0294315	0.0514871	0.133353	0.0418352	0.0276928	0.130868	0.219238	0.0788354	0.0293697	0.00726951	0.0294811	-0.00590053	0.0292668	0.84022	0.902601	0.0359681	0.0294571	0.222073	0.336643	-0.0174281	0.13695	0.898735	0.97275
CTTACA	-0.113243	0.0214432	1.28432e-07	3.16903e-06	-0.189074	0.030537	5.95443e-10	2.65102e-08	-0.215644	0.0287608	6.48709e-14	2.01296e-12	-0.0983705	0.0304755	0.00124721	0.00695042	-0.126319	0.030301	3.06179e-05	0.000310592	-0.130442	0.0305948	2.0122e-05	0.000145875	0.0844375	0.215489	0.695176	0.908535
CTTACC	0.0151809	0.0186659	0.416047	0.557469	0.0664434	0.0361022	0.0657058	0.159249	0.229576	0.0339481	1.35588e-11	2.92299e-10	0.253952	0.0359959	1.72563e-12	1.72394e-10	0.164154	0.035867	4.72283e-06	6.38439e-05	0.191132	0.036118	1.21064e-07	1.37336e-06	0.634222	0.26406	0.0163141	0.209952
CTTACG	0.0012435	0.0270731	0.963365	0.979691	-0.055202	0.0418111	0.186744	0.339714	0.0316707	0.0393502	0.420911	0.550815	0.0557805	0.0417406	0.181432	0.331761	0.0386775	0.0415719	0.352176	0.51592	0.0303389	0.04185	0.468487	0.594461	-0.0113795	0.235681	0.96149	0.990572
CTTACT	0.0188278	0.0195063	0.334437	0.4778	-0.0607524	0.0352171	0.0845125	0.193064	0.054592	0.0331376	0.0994691	0.176559	0.0450942	0.0351629	0.19969	0.353446	0.0271201	0.0350281	0.438789	0.597302	-0.0491882	0.035284	0.163298	0.266482	0.0948267	0.28673	0.740857	0.928854
CTTAGA	-0.00397978	0.0227844	0.861338	0.912346	-0.0193039	0.0368809	0.600687	0.741536	0.0403907	0.0347234	0.244743	0.359952	0.0621231	0.0368332	0.0916795	0.205539	-0.00603553	0.0367025	0.869381	0.924073	0.130097	0.0368825	0.000419777	0.00199931	-0.337399	0.24294	0.16489	0.552435
CTTAGC	0.0490551	0.0228119	0.0315221	0.0831388	0.0557521	0.0475926	0.241421	0.410145	0.186331	0.0448107	3.20787e-05	0.000188244	0.16001	0.0475421	0.000763662	0.00476097	0.138287	0.0474172	0.0035411	0.0155127	0.174488	0.0476068	0.000247154	0.00126385	0.0142225	0.332322	0.965863	0.990775
CTTAGG	0.00482166	0.0310356	0.876538	0.920977	-0.0626634	0.0499865	0.209985	0.370892	0.0396205	0.0470372	0.399608	0.530222	0.0468078	0.0499042	0.348268	0.519298	0.0141082	0.0497119	0.776565	0.858349	0.0621221	0.0500054	0.214123	0.326769	0.246287	0.280557	0.380025	0.746452
CTTAGT	0.0268311	0.0211547	0.20468	0.339707	0.057307	0.0330101	0.0825559	0.189971	0.14414	0.0310752	3.51079e-06	2.59103e-05	0.138873	0.032968	2.52714e-05	0.000289949	0.100222	0.0328433	0.00227673	0.0108562	0.129685	0.0330458	8.69489e-05	0.000516898	-0.0165445	0.214563	0.938538	0.987325
CTTATA	-0.0900297	0.0195947	4.3359e-06	6.54393e-05	-0.134305	0.0286164	2.68834e-06	4.49446e-05	-0.141728	0.0269537	1.45453e-07	1.43215e-06	-0.0499919	0.0285733	0.0801873	0.18746	-0.141216	0.0284652	7.01231e-07	1.23803e-05	-0.0655551	0.028654	0.0221482	0.0549013	0.00248672	0.226239	0.99123	0.997574
CTTATC	-0.142877	0.028744	6.67222e-07	1.32026e-05	-0.143311	0.038134	0.00017122	0.00156544	-0.123783	0.0359189	0.000568555	0.00227744	-0.0774201	0.0380999	0.0421508	0.114338	-0.0711417	0.0379669	0.0609608	0.146621	-0.12015	0.0381895	0.00165435	0.00633864	0.142357	0.183614	0.438159	0.783816
CTTATG	-0.0914913	0.0219158	2.98405e-05	0.000339518	-0.0384659	0.0367969	0.295859	0.470799	0.0234659	0.0346425	0.498169	0.620779	0.0844512	0.0367309	0.0214941	0.0684602	0.0178802	0.0366038	0.62521	0.746606	0.0452899	0.0368314	0.218827	0.332955	0.176434	0.27033	0.513975	0.830011
CTTATT	-0.0209777	0.0191655	0.27371	0.415831	-0.0152092	0.0299353	0.611406	0.747691	-0.0203946	0.0282067	0.469655	0.595759	0.0802877	0.0298974	0.00724342	0.0294562	-0.0280919	0.0298174	0.346125	0.509424	0.0186522	0.0299778	0.533809	0.654439	0.252564	0.176512	0.15247	0.534045
CTTCAA	-0.0676161	0.0202473	0.000839267	0.00500384	-0.0975992	0.0288262	0.000709754	0.00496949	-0.110504	0.0271486	4.69453e-05	0.00026233	-0.0663441	0.0287986	0.021238	0.0678556	-0.0983168	0.0286238	0.000593005	0.00369256	-0.0741651	0.0289039	0.0102903	0.0293814	-0.100798	0.255191	0.692852	0.908535
CTTCAC	0.000928535	0.0225587	0.967168	0.981546	0.0571016	0.0366579	0.119307	0.248946	0.101686	0.0345218	0.00322363	0.010102	0.100044	0.0366268	0.00630578	0.0264365	0.0623458	0.0364739	0.0873904	0.191725	0.169886	0.0366788	3.62642e-06	3.06265e-05	0.734658	0.209066	0.000441423	0.0321596
CTTCAG	-0.0488736	0.0230969	0.0343429	0.0888861	-0.0666063	0.049359	0.1772	0.328124	0.0766454	0.0464319	0.0987988	0.175795	-0.0306246	0.0493249	0.534683	0.687155	0.0299293	0.0490916	0.542086	0.683195	-0.00439171	0.0494177	0.929186	0.953565	0.21604	0.323801	0.504644	0.82233
CTTCAT	-0.082763	0.0495324	0.0947439	0.190511	-0.0428901	0.0342828	0.21091	0.371884	-0.0960232	0.0323167	0.00296519	0.00937871	-0.0426251	0.0342749	0.213638	0.370946	-0.0108412	0.0341285	0.750745	0.840408	-0.0629378	0.0343578	0.0669756	0.132528	0.10463	0.171467	0.541727	0.84496
CTTCCA	-0.0195534	0.0216271	0.365935	0.510514	0.0506792	0.0409272	0.215614	0.378165	0.0254629	0.0385749	0.509197	0.628972	0.0662231	0.0409105	0.105506	0.226139	0.00140714	0.0407739	0.97247	0.982545	0.122266	0.0409676	0.00284088	0.010066	0.270957	0.222794	0.223916	0.618355
CTTCCC	0.0660845	0.0316202	0.0366229	0.0928838	0.121314	0.0430364	0.0048194	0.0220562	0.319232	0.0404809	3.12012e-15	1.17248e-13	0.305704	0.0429362	1.07972e-12	1.30074e-10	0.287056	0.0427878	1.96176e-11	1.31727e-09	0.264724	0.0430412	7.72476e-10	1.45141e-08	0.493282	0.289512	0.0884112	0.437363
CTTCCG	0.0845589	0.0247901	0.00064728	0.00401706	0.187047	0.0478748	9.34439e-05	0.00093581	0.32447	0.0450702	6.05599e-13	1.63125e-11	0.226011	0.0478449	2.31463e-06	3.83835e-05	0.156646	0.0477027	0.00102417	0.00571528	0.305382	0.0478927	1.81318e-10	3.92953e-09	0.17379	0.265807	0.513227	0.829235
CTTCCT	0.0168541	0.0272383	0.536071	0.665782	0.14169	0.0367334	0.00011467	0.0011183	0.187946	0.034601	5.57887e-08	6.09362e-07	0.174264	0.0367095	2.06332e-06	3.52141e-05	0.144589	0.0365655	7.6778e-05	0.000683658	0.146005	0.0368071	7.28578e-05	0.000440156	0.209976	0.241173	0.38395	0.747388
CTTCGA	-0.0562218	0.0256856	0.028608	0.0777828	0.0520178	0.0377981	0.168759	0.317481	-0.0978529	0.0356813	0.00609894	0.0173	-0.00473417	0.0378196	0.900383	0.94073	0.0361036	0.0376065	0.337036	0.500363	0.117566	0.0378485	0.001895	0.00712104	0.570154	0.287635	0.0474551	0.34303
CTTCGC	-0.0284867	0.0256705	0.267125	0.408415	0.0324701	0.030809	0.291922	0.466346	0.019944	0.0290207	0.491935	0.61585	0.132974	0.0307213	1.50199e-05	0.000188716	0.124407	0.0304792	4.47092e-05	0.000425882	0.191457	0.0308061	5.13538e-10	1.00644e-08	0.760663	0.304384	0.0124537	0.182791
CTTCGG	0.061782	0.0224649	0.00595658	0.0231482	0.0125914	0.0467898	0.787848	0.868595	-0.009282	0.044096	0.833281	0.892552	-0.0119527	0.0467929	0.798384	0.881688	0.104983	0.0465505	0.0241177	0.0724771	0.0469053	0.0468598	0.316841	0.442928	0.92204	0.355449	0.00948612	0.163513
CTTCGT	-0.00400281	0.0235676	0.865133	0.914946	-0.0244316	0.046415	0.598629	0.74011	-0.028617	0.0437409	0.512958	0.632041	-0.0371625	0.0464123	0.423303	0.592909	-0.00947344	0.0462754	0.837792	0.901391	0.0160715	0.0464593	0.729398	0.80681	0.137809	0.272544	0.613108	0.875638
CTTCTA	-0.0411906	0.0230035	0.0733538	0.157472	-0.0319327	0.0364687	0.381237	0.55571	-0.101706	0.0343836	0.00309668	0.00973447	0.0082137	0.036444	0.821685	0.895827	-0.058141	0.0363276	0.109496	0.226512	-0.00870631	0.0365259	0.811602	0.873213	-0.195007	0.176774	0.269963	0.660112
CTTCTC	0.0533817	0.0207965	0.0102622	0.0353673	0.151093	0.0359778	2.6735e-05	0.000315581	0.199737	0.0338899	3.77591e-09	5.13824e-08	0.130869	0.0359783	0.000275364	0.00205445	0.10349	0.0358353	0.00387776	0.0166284	0.120072	0.0360657	0.000870784	0.00375445	0.889908	0.23375	0.000140613	0.0140859
CTTCTG	-0.039408	0.0263139	0.134234	0.247112	0.0257212	0.0531384	0.628356	0.761689	0.0927166	0.0500565	0.0639919	0.123929	0.0446836	0.0531218	0.400262	0.570008	0.0343902	0.0529834	0.516289	0.663754	0.0785407	0.0531826	0.139726	0.2363	0.138666	0.247674	0.575567	0.861844
CTTCTT	-0.0565158	0.018696	0.00250376	0.0116143	0.0323876	0.0300334	0.280862	0.454888	0.0504324	0.0282904	0.074641	0.138716	0.0304252	0.0300263	0.310924	0.480402	0.0396895	0.0298813	0.1841	0.330578	0.0276021	0.0301038	0.359196	0.487821	0.333762	0.239215	0.162944	0.550936
CTTGAA	-0.0414581	0.0287431	0.149199	0.267565	0.00707768	0.032227	0.826167	0.895707	-0.00905691	0.0303633	0.765486	0.84089	-0.0105338	0.0322266	0.743768	0.84249	0.0509934	0.0320035	0.111077	0.2285	0.0179164	0.0323134	0.579266	0.692953	0.203392	0.246495	0.409295	0.764126
CTTGAC	-0.0691307	0.0315305	0.0283433	0.0774477	0.0134124	0.0419981	0.749455	0.844828	0.0615541	0.039549	0.119613	0.205014	0.0301468	0.0419786	0.472666	0.633314	0.0820318	0.0417747	0.0495684	0.125406	0.0626728	0.0420573	0.136178	0.231786	0.441982	0.215956	0.0406944	0.321622
CTTGAG	-0.0135566	0.0302935	0.654509	0.761178	0.0631425	0.0593235	0.287159	0.461437	0.0775861	0.0558975	0.165135	0.263495	0.084228	0.0592987	0.155491	0.29678	0.0630573	0.0591048	0.28603	0.449915	0.126392	0.0593804	0.0332941	0.0762797	-0.00901549	0.415615	0.982694	0.993604
CTTGAT	0.0502789	0.0235707	0.0329155	0.085787	0.0247112	0.0365699	0.499214	0.659064	-0.0549031	0.0344852	0.111367	0.193288	-0.0247602	0.0365823	0.498511	0.656348	-0.0218909	0.0364404	0.548019	0.688132	0.0246128	0.0366355	0.501693	0.62601	-0.134583	0.195804	0.491871	0.816721
CTTGCA	-0.0318054	0.0253218	0.209099	0.344743	-0.00573066	0.0445573	0.897664	0.939711	0.0371983	0.0419682	0.375432	0.504186	-0.0282625	0.0445589	0.525903	0.68017	-0.00737038	0.0443869	0.868119	0.923588	0.0950875	0.0445827	0.0329382	0.0756418	0.557685	0.2479	0.0244723	0.257664
CTTGCC	0.10852	0.0287144	0.000157277	0.00135054	0.0204614	0.049827	0.68133	0.800056	0.15681	0.0469018	0.000827715	0.00313049	0.152913	0.0497542	0.00211652	0.0107623	0.0944499	0.0496217	0.0569884	0.139384	0.0860875	0.0498719	0.0843168	0.159612	0.514387	0.266689	0.0537567	0.358408
CTTGCG	-0.0360762	0.0287253	0.209152	0.344743	0.107659	0.047735	0.0241111	0.0756774	0.246932	0.0449102	3.83351e-08	4.38605e-07	0.135151	0.047704	0.00460964	0.0203899	0.141602	0.0474774	0.00285901	0.0130117	0.19674	0.0477792	3.82676e-05	0.000256764	0.36163	0.398951	0.364697	0.736192
CTTGCT	0.0416211	0.0195594	0.0333425	0.0867117	0.0576452	0.0448573	0.198765	0.356454	0.192169	0.0422277	5.34475e-06	3.78756e-05	0.0822408	0.0448379	0.0666271	0.161432	0.110815	0.0446821	0.0131359	0.0449871	-0.0773707	0.0449991	0.0855446	0.161396	-0.316662	0.278154	0.254937	0.642473
CTTGGA	-0.00838284	0.0257802	0.745055	0.82973	0.0209721	0.0511938	0.682055	0.800257	-0.115179	0.0482926	0.0170785	0.0414907	-0.0581331	0.0512194	0.256383	0.419838	-0.0295441	0.0510618	0.562862	0.699691	0.0303432	0.0512569	0.553862	0.671773	-0.389374	0.255375	0.12733	0.493724
CTTGGC	-0.00799038	0.0236672	0.735655	0.82329	0.0609344	0.04704	0.195191	0.351045	0.0457284	0.0443349	0.302339	0.425999	0.0724423	0.0470252	0.123439	0.25117	0.0871837	0.04686	0.0628126	0.150063	0.149532	0.0470714	0.00148954	0.00578307	-0.0163474	0.227527	0.942723	0.989649
CTTGGG	0.0633815	0.0326424	0.0521748	0.122189	0.0969673	0.0465234	0.0371358	0.104614	0.108447	0.0438346	0.0133604	0.0336319	0.145457	0.0464834	0.00175262	0.00925096	0.0731135	0.0463198	0.114462	0.233136	0.184923	0.0465636	7.14496e-05	0.000432752	0.050435	0.267897	0.850671	0.963437
CTTGGT	0.00367262	0.0268948	0.891383	0.931234	0.112398	0.0389296	0.00388689	0.0186644	0.0996564	0.0366924	0.00660761	0.018475	0.0996549	0.0389268	0.0104655	0.0392912	0.0453032	0.0388026	0.242997	0.401449	0.111046	0.038998	0.00440674	0.0145094	-0.0999511	0.219298	0.648549	0.895808
CTTGTA	-0.0168315	0.0275993	0.541959	0.670533	-0.119112	0.0331167	0.000322244	0.00264512	-0.0495036	0.0311688	0.112231	0.194458	0.000648147	0.0330561	0.984356	0.989184	-0.0892769	0.0329445	0.00673003	0.0261291	-0.0629633	0.0331624	0.0576124	0.11752	0.327085	0.1627	0.0443936	0.332496
CTTGTC	0.0376263	0.0273583	0.169033	0.294621	0.0354618	0.0332884	0.286744	0.461133	0.197597	0.0313006	2.73906e-10	4.92069e-09	0.118188	0.0332386	0.000376919	0.00267104	0.0732569	0.033094	0.0268562	0.0781827	0.107515	0.0333307	0.00125669	0.00504152	0.195782	0.233163	0.401089	0.759611
CTTGTG	0.0503305	0.0299515	0.0928793	0.187591	-0.0232068	0.0367383	0.527596	0.680426	0.028835	0.0345809	0.404371	0.534463	0.0479895	0.0366853	0.190826	0.343269	0.0155576	0.0365046	0.669976	0.781588	0.0778624	0.0367707	0.0342167	0.077862	0.329465	0.212871	0.12169	0.485669
CTTGTT	0.119208	0.028378	2.6606e-05	0.000307847	0.0966526	0.0260507	0.000207114	0.00181657	0.202895	0.0245072	1.24236e-16	6.20575e-15	0.109602	0.0260365	2.55895e-05	0.000291963	0.0477254	0.0259048	0.0654263	0.154726	0.0879694	0.0261294	0.000760795	0.00337984	0.29912	0.260525	0.250908	0.637532
CTTTAA	-0.0654718	0.0198958	0.000999276	0.00580572	-0.111035	0.0307253	0.000301735	0.00249678	-0.00600732	0.028904	0.835356	0.89314	-0.0405135	0.0306864	0.186755	0.338472	-0.074308	0.0305542	0.0150154	0.0498002	-0.00460853	0.0307465	0.880853	0.924174	0.119886	0.180152	0.505749	0.822412
CTTTAC	-0.053617	0.0197312	0.00658025	0.0251424	-0.0269634	0.0298003	0.36557	0.541939	0.0323283	0.028047	0.249055	0.364557	0.0486007	0.029755	0.102392	0.222022	0.0159626	0.0296077	0.589792	0.717916	0.0707163	0.0298286	0.0177519	0.046225	-0.317863	0.254726	0.212082	0.606717
CTTTAG	-0.0626106	0.0254137	0.0137528	0.0442508	-0.064186	0.0524743	0.221258	0.385156	0.0870934	0.0493836	0.0777978	0.143218	0.0851826	0.0523907	0.103969	0.223772	-0.0645426	0.0522897	0.217081	0.371259	0.10813	0.0524637	0.0392979	0.0871489	0.0148787	0.252785	0.953064	0.990572
CTTTAT	-0.0560475	0.0242417	0.0207762	0.0605688	-0.033703	0.0248918	0.175743	0.327011	0.092388	0.0234013	7.88091e-05	0.000412107	0.0391364	0.0248519	0.115305	0.23962	-0.0146429	0.0247246	0.553691	0.693129	0.0217049	0.0249378	0.384102	0.514707	0.145951	0.153008	0.340147	0.716599
CTTTCA	-0.0493598	0.0263226	0.0607668	0.13706	-0.00363303	0.0303578	0.904742	0.944841	0.0865092	0.0285661	0.00245862	0.00796089	0.0521648	0.0303238	0.0853855	0.195772	0.00627869	0.0301883	0.835241	0.899989	0.0937836	0.0303845	0.00202485	0.00751722	0.455972	0.212806	0.0321403	0.294316
CTTTCC	0.0384398	0.022807	0.0919046	0.186133	0.0823729	0.032043	0.0101494	0.0388162	0.275917	0.0301188	5.1449e-20	4.39032e-18	0.218878	0.0319684	7.55776e-12	6.31767e-10	0.125139	0.0318471	8.51671e-05	0.000746386	0.195692	0.0320635	1.03938e-09	1.89214e-08	0.378002	0.226364	0.0949422	0.443396
CTTTCG	0.0296699	0.0258107	0.250342	0.390183	0.0944554	0.0349949	0.00695225	0.0286195	0.308092	0.0328883	7.40416e-21	7.39694e-19	0.137601	0.0349619	8.29396e-05	0.000765136	0.164633	0.0347733	2.19635e-06	3.35681e-05	0.197925	0.0350224	1.59178e-08	2.21766e-07	0.452103	0.262084	0.0845217	0.429354
CTTTCT	0.0727476	0.0190918	0.000138738	0.00121205	0.0798929	0.029574	0.00690361	0.0284479	0.209155	0.0278267	5.63315e-14	1.78863e-12	0.0954622	0.02956	0.00124035	0.00693105	0.0643398	0.0294337	0.028821	0.0827847	0.0774584	0.0296412	0.00896978	0.0263371	-0.24875	0.199167	0.211683	0.606717
CTTTGA	-0.0141532	0.0216422	0.513135	0.647106	0.0542099	0.0365708	0.138252	0.2758	0.00690264	0.0344768	0.841315	0.897871	0.0150577	0.0365791	0.680598	0.797633	0.0396844	0.0364277	0.275976	0.439173	0.0681836	0.0366315	0.0626962	0.125761	0.222563	0.191209	0.244433	0.630678
CTTTGC	0.0410849	0.0186797	0.027847	0.0763974	0.017849	0.0374103	0.633281	0.764717	0.247329	0.0351708	2.03276e-12	4.8408e-11	0.0998724	0.0373647	0.00751962	0.0303452	0.0758162	0.0372251	0.0416808	0.109299	0.138226	0.0374255	0.000221306	0.00114926	-0.0815372	0.250386	0.744692	0.930458
CTTTGG	-0.00269884	0.0207999	0.896762	0.934641	-0.0507926	0.0360671	0.159048	0.304991	0.0345182	0.0339383	0.309112	0.433603	0.019827	0.0360198	0.582013	0.725038	-0.0307343	0.0358653	0.39148	0.553673	0.106817	0.0360646	0.00305814	0.0106334	0.419679	0.248539	0.091299	0.439019
CTTTGT	0.0355393	0.0202102	0.0786653	0.166448	0.0498238	0.0309696	0.107661	0.229676	0.148648	0.0291507	3.40942e-07	3.10333e-06	0.0751353	0.030952	0.0152042	0.0521908	0.0975523	0.0308128	0.00154567	0.00795358	0.0983413	0.0310131	0.00151938	0.00588221	0.170733	0.194017	0.378865	0.746452
CTTTTA	-0.0350596	0.0204037	0.0857432	0.177735	-0.0635992	0.0275257	0.0208584	0.0681308	0.0355279	0.0259011	0.170166	0.27005	0.0478569	0.0274785	0.0815759	0.189634	-0.0347068	0.0273835	0.205001	0.35716	0.0487975	0.0275412	0.076428	0.147734	-0.150088	0.192135	0.434707	0.783816
CTTTTC	0.0520312	0.0215495	0.015757	0.0493055	0.133139	0.0316205	2.54791e-05	0.000301626	0.232487	0.0297741	5.79357e-15	2.06352e-13	0.149675	0.031608	2.18696e-06	3.67462e-05	0.129034	0.0314972	4.19097e-05	0.000405431	0.179903	0.0316591	1.32734e-08	1.88124e-07	0.0882922	0.160664	0.582632	0.863722
CTTTTG	0.010063	0.0213136	0.636825	0.746333	0.0297021	0.0395274	0.452393	0.61623	0.103081	0.0372293	0.00562604	0.0162398	0.112307	0.0394914	0.00445749	0.0198455	0.0414337	0.0393958	0.292924	0.456204	0.088035	0.0395626	0.0260674	0.0626964	-0.180817	0.218878	0.408744	0.764126
CTTTTT	0.0301562	0.019628	0.124443	0.233281	0.101135	0.021079	1.60336e-06	2.89312e-05	0.180769	0.0198361	8.00128e-20	6.42612e-18	0.182492	0.0210417	4.213e-18	2.46521e-15	0.114521	0.0209373	4.50775e-08	1.14682e-06	0.148307	0.0211219	2.1952e-12	6.7589e-11	0.432298	0.158217	0.00628929	0.138468
GAAAAA	0.00803032	0.0203812	0.693577	0.790894	-0.0225325	0.0442354	0.610487	0.74755	-0.0621703	0.0416976	0.135967	0.226529	-0.0632002	0.0442428	0.153152	0.294452	-0.0272382	0.0441128	0.536926	0.680362	-0.0380448	0.0442978	0.390427	0.520061	0.0837824	0.185935	0.652277	0.896182
GAAAAC	0.00869729	0.0203688	0.669387	0.773363	0.0561837	0.0393037	0.152868	0.297598	0.00197838	0.0370559	0.957422	0.973585	0.00420769	0.0393189	0.914777	0.948589	0.0432173	0.0391465	0.269599	0.432371	-0.00176771	0.0394073	0.964221	0.975654	0.0558436	0.279963	0.841897	0.957503
GAAAAG	0.0482905	0.0212992	0.0233752	0.0664434	0.029437	0.0536223	0.583026	0.724098	0.00942252	0.0505402	0.852103	0.904563	-0.00703349	0.0536306	0.895659	0.937547	-0.0206152	0.0534685	0.699825	0.801741	0.0642258	0.0536821	0.231536	0.348462	-0.413437	0.235039	0.078575	0.4198
GAAAAT	0.0242968	0.021601	0.260675	0.401853	0.0671615	0.026853	0.0123816	0.0456482	-0.0400948	0.0253402	0.11359	0.19648	0.0123883	0.0268713	0.644781	0.773133	0.0114595	0.0266994	0.667774	0.779926	-0.00807989	0.0269748	0.764532	0.835964	-0.143791	0.285463	0.614463	0.875638
GAAACA	-0.043674	0.0213425	0.0407229	0.101868	-0.0124566	0.0593298	0.833703	0.90054	-0.126312	0.0559493	0.0239702	0.0551894	-0.0703062	0.0593421	0.236112	0.397499	-0.0621805	0.0592287	0.293793	0.45721	-0.100582	0.0594139	0.0904732	0.168368	0.247311	0.288264	0.390931	0.755286
GAAACC	0.0291446	0.0258262	0.259113	0.400048	0.0434146	0.0392817	0.269068	0.442967	0.045588	0.0370099	0.218032	0.328143	0.0293966	0.039279	0.454217	0.618911	-0.0153802	0.039113	0.694154	0.798213	0.0708526	0.0393533	0.0717936	0.139699	-0.00600197	0.246312	0.98056	0.992471
GAAACG	0.0810351	0.0220215	0.000233405	0.00183147	0.0593871	0.0510396	0.244606	0.413669	0.112814	0.0480785	0.0189527	0.0453978	0.109553	0.0510055	0.031724	0.0919615	0.0929733	0.0508505	0.0674947	0.158338	0.111834	0.0510912	0.0286039	0.0673729	-0.0785628	0.329169	0.811361	0.949234
GAAACT	0.00703267	0.025171	0.779941	0.856371	-0.0333017	0.0320198	0.298325	0.473803	-0.0636801	0.0301722	0.0348104	0.0758826	-0.097119	0.0320454	0.00244016	0.012115	-0.0554412	0.0318322	0.0815662	0.18175	-0.132031	0.0321724	4.0631e-05	0.000268427	0.173318	0.275491	0.529267	0.838581
GAAAGA	-0.0174409	0.0244419	0.475496	0.609521	0.0298704	0.0331228	0.367158	0.543113	0.0160643	0.0312054	0.606697	0.7145	0.0165055	0.0331198	0.618231	0.754326	0.0801645	0.0328567	0.0146946	0.0488945	0.055601	0.0332135	0.0941211	0.173814	0.102472	0.258733	0.692065	0.908535
GAAAGC	0.0311149	0.0229548	0.175263	0.303029	0.0235026	0.0353363	0.505978	0.664472	-0.0215716	0.0333088	0.517229	0.635063	-0.0382414	0.0353639	0.279534	0.444995	-0.0219527	0.035136	0.532107	0.677077	0.0356164	0.0354292	0.31476	0.440673	0.76282	0.335398	0.0229434	0.250929
GAAAGG	-0.00140746	0.0338344	0.966819	0.981546	0.086101	0.0533649	0.106649	0.22859	0.0978803	0.0502843	0.0515904	0.104353	0.0949849	0.0533484	0.0750001	0.17819	0.0880047	0.0531558	0.0978026	0.209368	0.0703992	0.0534699	0.187969	0.295626	-0.237969	0.347491	0.493457	0.816721
GAAAGT	0.0762131	0.0264018	0.00389352	0.0165942	0.0940692	0.0419191	0.0248281	0.0772765	0.0277299	0.0395274	0.482969	0.608128	0.0569822	0.041926	0.174111	0.322404	0.0676864	0.0417879	0.105284	0.220359	0.0170144	0.042017	0.685521	0.775019	0.312438	0.258474	0.226747	0.620688
GAAATA	0.00984766	0.0214307	0.645867	0.753481	-0.0592668	0.0305771	0.0525901	0.135563	-0.105975	0.0288195	0.000235819	0.00106886	-0.0327794	0.0305575	0.283399	0.448548	-0.0836958	0.0304292	0.00595024	0.0238242	-0.106513	0.0306718	0.000515316	0.00239584	-0.266161	0.187081	0.154822	0.537154
GAAATC	0.0292014	0.0172015	0.0895816	0.183371	0.0508046	0.0405831	0.210618	0.371689	-0.0460425	0.0382744	0.228993	0.341447	-0.0797008	0.040625	0.0497783	0.130366	-0.0357856	0.0404793	0.376671	0.538703	-0.0840844	0.0406986	0.0388257	0.0864474	0.461736	0.282935	0.10269	0.45795
GAAATG	-0.0263691	0.024768	0.287037	0.429402	-0.0351616	0.0421323	0.40397	0.57354	-0.0305699	0.0396953	0.441233	0.570303	0.0100136	0.0421028	0.812008	0.891352	0.0094599	0.0419515	0.821593	0.890277	0.0204027	0.0421792	0.628588	0.728963	0.324623	0.264716	0.220083	0.614975
GAAATT	0.0577309	0.0183163	0.00162217	0.00835889	0.12045	0.0337368	0.000356589	0.0028639	0.0515073	0.0318142	0.105447	0.185051	0.0802342	0.0337438	0.0174188	0.0579591	0.0572211	0.0336344	0.088893	0.194293	0.0620221	0.0338131	0.0666149	0.132019	0.0252392	0.22729	0.911582	0.975616
GAACAA	-0.0427437	0.0216379	0.0482216	0.114635	-0.0375129	0.0439938	0.393833	0.565172	-0.0741825	0.0414651	0.0736093	0.13761	-0.071008	0.0440006	0.106572	0.227576	-0.0599864	0.0438328	0.171148	0.315066	-0.0975917	0.0441033	0.0269116	0.0642484	0.0400419	0.347778	0.908337	0.974286
GAACAC	0.0585694	0.0250208	0.0192413	0.0572763	0.00663291	0.0465711	0.886744	0.93232	-0.00145645	0.0438868	0.973526	0.983369	-0.0630478	0.0465955	0.176028	0.324779	-0.0457161	0.0464218	0.324722	0.488455	-0.0866634	0.0466988	0.0634828	0.126904	0.426383	0.514647	0.40739	0.764126
GAACAG	0.0564764	0.023707	0.0172065	0.0528318	0.0430292	0.0469745	0.35966	0.537745	0.0266479	0.0442646	0.547165	0.662077	-0.0524243	0.0470335	0.265014	0.42956	-0.117024	0.0468048	0.0124105	0.0430427	-0.0286862	0.0471561	0.542972	0.661909	-0.311511	0.330215	0.345498	0.722379
GAACAT	0.000175174	0.0229838	0.993919	0.99803	0.0680487	0.0367298	0.0639274	0.155883	0.0125722	0.0346304	0.716574	0.803784	-0.00819271	0.0367557	0.823616	0.897062	-0.0480902	0.0366132	0.189026	0.336777	-0.0458118	0.0368598	0.213916	0.326575	0.683234	0.28171	0.0152955	0.202274
GAACCA	-0.0172958	0.0207478	0.404497	0.547527	0.021065	0.042118	0.616975	0.752052	0.00399203	0.03969	0.919884	0.949131	-0.0547124	0.0421509	0.194283	0.34708	-0.085119	0.0419646	0.0425241	0.111225	-0.00561647	0.0422263	0.894186	0.932906	0.173968	0.19816	0.379989	0.746452
GAACCC	-0.0262072	0.0236338	0.26748	0.408806	-0.0393028	0.0442523	0.374459	0.548956	0.0373393	0.0416512	0.369999	0.498576	-0.0477996	0.0442459	0.280001	0.4453	-0.0688291	0.0440468	0.118139	0.238961	-0.0343156	0.0443487	0.439068	0.566254	-0.0461531	0.290836	0.873912	0.968121
GAACCG	0.0287139	0.025988	0.269207	0.411139	0.0448681	0.0434031	0.301252	0.475868	0.0318781	0.0408965	0.435696	0.564929	0.012952	0.043413	0.765441	0.858971	-0.0443129	0.0431957	0.304956	0.469535	-0.0294376	0.0435821	0.499389	0.623627	-0.188575	0.702549	0.78838	0.94208
GAACCT	0.00243416	0.0274078	0.929231	0.957035	-0.00362312	0.0484378	0.940374	0.96439	-0.0377422	0.0456572	0.408439	0.538253	-0.109217	0.0484755	0.0242565	0.0750411	-0.22572	0.0483651	3.05642e-06	4.42129e-05	-0.104575	0.0485554	0.0312618	0.0724611	-0.46266	0.192474	0.0162276	0.209755
GAACGA	0.0312104	0.0300015	0.298202	0.440316	0.163113	0.0432675	0.000163323	0.00150415	0.037671	0.0408352	0.356262	0.483835	0.0861175	0.0433012	0.046723	0.123949	0.108065	0.0430903	0.0121459	0.0422324	0.147175	0.0433692	0.000689941	0.00311576	0.462236	0.258975	0.074283	0.408376
GAACGC	0.0806763	0.0260457	0.00195164	0.0096896	0.123862	0.0462762	0.00743765	0.0302528	0.0539016	0.0436416	0.216794	0.327429	0.0125071	0.0463278	0.787184	0.872849	0.0565282	0.0461128	0.220248	0.374797	0.0479974	0.0464103	0.301044	0.425651	0.139522	0.226554	0.537996	0.842748
GAACGG	0.0950233	0.0276464	0.000588006	0.00372252	0.178254	0.0474546	0.000172444	0.00157312	0.245061	0.044692	4.17387e-08	4.69675e-07	0.110885	0.0474858	0.0195369	0.0635674	0.0382812	0.0473012	0.418338	0.579281	0.0725159	0.0476334	0.127915	0.220792	-0.131086	0.294379	0.656105	0.896182
GAACGT	-0.00326192	0.0269826	0.903779	0.940015	0.184207	0.0365813	4.76506e-07	1.01128e-05	-0.0140247	0.0345654	0.684931	0.779083	0.022875	0.0366622	0.532668	0.685887	0.0149577	0.0364632	0.68165	0.789604	-0.0349491	0.03681	0.342394	0.470146	0.204554	0.235561	0.385191	0.748526
GAACTA	4.24575e-05	0.0199876	0.998305	0.999357	-0.0141854	0.0393578	0.718531	0.825092	-0.151	0.0371348	4.77743e-05	0.000266599	-0.097636	0.0393884	0.0131825	0.04679	-0.153039	0.0392445	9.6339e-05	0.000822093	-0.0934547	0.0394749	0.0179112	0.0465805	0.234213	0.332252	0.480856	0.810708
GAACTC	0.026948	0.024452	0.270426	0.412516	0.0967088	0.0431372	0.0249684	0.0775486	0.100661	0.0406515	0.0132788	0.0334708	0.0189875	0.0431642	0.660017	0.783375	-0.0750056	0.0430394	0.0813823	0.181559	-0.0222057	0.0432727	0.607841	0.712365	0.2907	0.268886	0.27964	0.668568
GAACTG	-0.00520037	0.0271536	0.848121	0.903956	0.142663	0.045012	0.00152729	0.00901412	-0.0654193	0.042516	0.123877	0.210366	-0.0507003	0.0451129	0.261075	0.424857	-0.0897298	0.0449231	0.0457807	0.117862	-0.0238412	0.0452064	0.597926	0.705185	0.257517	0.366157	0.481872	0.81091
GAACTT	0.0349735	0.0231373	0.130645	0.242429	0.176957	0.0306839	8.06589e-09	2.89806e-07	0.0543118	0.028964	0.0607723	0.118988	0.0241734	0.03075	0.431793	0.599331	-0.128935	0.0306379	2.57226e-05	0.000269044	-0.0167553	0.030868	0.587264	0.698723	0.0774198	0.200404	0.699261	0.910015
GAAGAA	-0.0726155	0.0215291	0.000743812	0.00453371	-0.107926	0.0425739	0.0112436	0.0422512	-0.242422	0.040164	1.58188e-09	2.38212e-08	-0.146185	0.0425843	0.000597281	0.00386487	-0.104534	0.0423832	0.0136478	0.046276	-0.178171	0.0427028	3.01472e-05	0.000207534	0.262912	0.244909	0.283042	0.670645
GAAGAC	-0.0865908	0.0259132	0.00083304	0.00497395	-0.0688074	0.0417404	0.0992581	0.216717	-0.288096	0.0394348	2.75979e-13	8.01708e-12	-0.179987	0.041802	1.66446e-05	0.000205351	-0.113944	0.0415343	0.00608106	0.0241826	-0.18275	0.0419291	1.30932e-05	9.87654e-05	-0.514545	0.324049	0.112317	0.473743
GAAGAG	0.0354176	0.0314569	0.260205	0.401321	0.0305282	0.0457343	0.504445	0.663522	-0.0198123	0.0431144	0.645854	0.748562	-0.0106691	0.045753	0.815615	0.89349	-0.0114792	0.0454735	0.800703	0.875983	0.0488756	0.0458487	0.286415	0.409908	0.345878	0.387766	0.372406	0.743142
GAAGAT	-0.00453311	0.017978	0.800927	0.8713	-0.0379609	0.0387385	0.327121	0.501268	-0.0698728	0.0365087	0.0556371	0.110949	-0.0509161	0.0387355	0.188693	0.341341	-0.0737179	0.0385824	0.056048	0.137906	-0.0904869	0.0388439	0.0198324	0.050487	-0.451711	0.250853	0.0717506	0.400424
GAAGCA	-0.0276205	0.0278989	0.322165	0.466748	-0.138468	0.045892	0.00255079	0.0133777	-0.234508	0.0432741	5.98927e-08	6.48996e-07	-0.189679	0.0459125	3.60688e-05	0.000386748	-0.248984	0.0457247	5.17237e-08	1.284e-06	-0.268759	0.0460877	5.49405e-09	8.30392e-08	-0.169594	0.303253	0.575991	0.861871
GAAGCC	-0.0141425	0.0287947	0.62332	0.735557	-0.0386479	0.0505978	0.44497	0.608344	0.0218624	0.0476386	0.64629	0.748643	-0.0585689	0.0505983	0.247057	0.409363	-0.0655759	0.050383	0.193071	0.341607	-0.154502	0.0507878	0.00234929	0.00858403	0.591713	0.344672	0.0860263	0.431424
GAAGCG	-0.047694	0.0396112	0.22857	0.366493	0.0809551	0.0674467	0.23003	0.396049	0.199721	0.0635015	0.0016601	0.00573336	0.0239469	0.0674726	0.722654	0.827738	-0.061288	0.0672839	0.362355	0.526444	-0.0507904	0.0676597	0.452848	0.579284	0.813737	0.369784	0.027766	0.278
GAAGCT	-0.0433835	0.0262726	0.0986803	0.195641	-0.0440779	0.0489153	0.367532	0.543283	-0.194389	0.046155	2.53505e-05	0.000154287	-0.161183	0.0489709	0.000996915	0.00584172	-0.177201	0.0487792	0.000280447	0.00204034	-0.28439	0.0491629	7.26677e-09	1.08235e-07	-0.528794	0.271949	0.0518399	0.35503
GAAGGA	-0.0459045	0.0214789	0.0325822	0.085276	0.0161796	0.0409199	0.692549	0.808863	-0.160691	0.0386422	3.20415e-05	0.000188244	-0.122925	0.0409989	0.00271536	0.0132406	-0.142748	0.0407764	0.000463952	0.00309503	-0.110689	0.0411142	0.00709774	0.0217151	-0.00085021	0.264039	0.997431	0.999157
GAAGGC	0.0782793	0.0253302	0.00199916	0.00984387	0.0773603	0.0419174	0.0649585	0.157811	0.0112399	0.0395287	0.776143	0.849663	0.0306713	0.0419358	0.464543	0.62853	0.131331	0.0416614	0.0016196	0.00826137	-0.00308666	0.0420817	0.941528	0.961721	0.0131476	0.247581	0.957649	0.990572
GAAGGG	0.064553	0.0363816	0.0760088	0.162152	0.148594	0.0430629	0.000559288	0.0040835	0.210037	0.0405495	2.22172e-07	2.11141e-06	0.171952	0.0430356	6.45367e-05	0.000621982	0.108266	0.0428499	0.0115161	0.0403852	0.269506	0.0430844	3.96725e-10	7.96563e-09	0.353454	0.26111	0.175845	0.563071
GAAGGT	0.0162656	0.0242286	0.502005	0.636401	0.0778091	0.034883	0.0257096	0.079059	-0.0591569	0.0329287	0.0724126	0.135931	-0.0133041	0.0349246	0.70325	0.816009	0.012778	0.034713	0.712796	0.812584	0.0148932	0.0350132	0.670574	0.762329	0.0167035	0.196846	0.932376	0.984202
GAAGTA	-0.0559916	0.0259315	0.0308336	0.082223	-0.060445	0.0397348	0.128207	0.261131	-0.126163	0.0374598	0.000757312	0.00290173	-0.121665	0.0397539	0.00220996	0.0111478	-0.14447	0.0396052	0.000264537	0.00194184	-0.142069	0.0398491	0.000363603	0.00177935	-0.484484	0.234279	0.0386423	0.315434
GAAGTC	-0.0340476	0.0240576	0.156994	0.277415	-0.0050073	0.0357844	0.888716	0.933379	-0.0249749	0.033718	0.458875	0.58553	-0.0589068	0.035805	0.0999265	0.218876	-0.0920935	0.0356191	0.00972347	0.0355376	-0.0942868	0.0359364	0.00869767	0.0256669	-0.510559	0.247668	0.039259	0.316271
GAAGTG	-0.0402593	0.0245958	0.101665	0.199913	0.00184404	0.0384546	0.961753	0.978232	-0.0344511	0.0362415	0.341808	0.46793	-0.0415331	0.0384717	0.280331	0.445571	-0.0446433	0.0382379	0.243002	0.401449	-0.0924168	0.0386376	0.0167619	0.0440672	0.314927	0.221295	0.154703	0.537154
GAAGTT	0.0239572	0.0191055	0.209861	0.345079	0.135326	0.0301442	7.14614e-06	0.000101282	0.0268651	0.0284478	0.344983	0.471178	0.0523928	0.0301764	0.0825252	0.191406	-0.0114554	0.0300278	0.702838	0.803692	-0.0132566	0.0303079	0.661823	0.756158	0.080292	0.180058	0.655653	0.896182
GAATAA	-0.0493729	0.0220992	0.0254735	0.0711728	-0.103849	0.0342927	0.0024593	0.0130483	-0.123783	0.0323111	0.000127633	0.000624594	-0.0950917	0.0342808	0.00553885	0.0237561	-0.14992	0.034156	1.13736e-05	0.000133869	-0.0992144	0.0343596	0.00388281	0.0130696	0.399461	0.243511	0.100917	0.454353
GAATAC	-0.0217411	0.0188188	0.247973	0.387796	-0.0250289	0.0324303	0.440247	0.603701	-0.0956025	0.0305775	0.00176862	0.00606217	-0.0208847	0.0324185	0.519432	0.675861	-0.0406029	0.032251	0.208043	0.360109	-0.03257	0.0325192	0.316555	0.44268	-0.165392	0.169413	0.328933	0.709864
GAATAG	-0.0226714	0.0341831	0.50718	0.641176	0.0193022	0.0509864	0.705003	0.816915	-0.0432038	0.0480718	0.368794	0.497228	0.0103273	0.0509801	0.839468	0.90618	0.0158198	0.0507657	0.755327	0.843232	-0.00529326	0.0511049	0.917506	0.947323	-0.163966	0.348467	0.637972	0.888238
GAATAT	0.00887868	0.0314976	0.778032	0.855211	0.00643049	0.0325238	0.843267	0.907997	-0.0675476	0.0306674	0.027624	0.0622034	0.0495095	0.0325005	0.127672	0.257102	-0.0416761	0.0324032	0.198383	0.348743	-0.0454443	0.0326074	0.163414	0.266565	-0.349899	0.171844	0.0417359	0.323297
GAATCA	-0.0698791	0.0698188	0.316893	0.461619	0.0699024	0.033037	0.0343551	0.0985424	-0.0564827	0.0311795	0.0700583	0.13243	0.0220343	0.0330521	0.504993	0.661692	0.0404832	0.0328678	0.218062	0.372066	-0.00319745	0.0331617	0.923187	0.949855	-0.528451	0.226516	0.0196509	0.229197
GAATCC	0.024518	0.0239841	0.306658	0.450851	0.0434169	0.0463721	0.349133	0.526421	0.0840158	0.0436876	0.0544668	0.108934	0.0538058	0.0463595	0.245796	0.407933	0.0816347	0.0462109	0.0773006	0.174352	0.103707	0.0464121	0.0254515	0.0614678	-0.437283	0.240764	0.0693349	0.396397
GAATCG	0.0175224	0.0325905	0.590815	0.71155	0.0425436	0.0438636	0.332093	0.507746	0.00486342	0.0413472	0.906366	0.940819	0.0577028	0.0438459	0.188162	0.340571	0.0738639	0.0436679	0.0907429	0.197704	0.0747498	0.0439287	0.0888272	0.166515	0.569621	0.225155	0.0114094	0.173831
GAATCT	0.0174672	0.0284978	0.539922	0.668941	0.0782301	0.0343913	0.0229234	0.073044	0.0228276	0.0324262	0.481442	0.606765	-0.00135922	0.0344182	0.968499	0.981923	0.0226239	0.0342559	0.508973	0.657811	-0.0184155	0.0345096	0.593595	0.702503	0.189525	0.23585	0.421637	0.774977
GAATGA	0.0401239	0.0257129	0.118652	0.22448	0.0982749	0.0430485	0.0224371	0.0720168	0.0172389	0.0405987	0.671116	0.768832	-0.00489858	0.0430869	0.909483	0.945013	0.0321182	0.0429144	0.454205	0.609575	0.0488084	0.0431447	0.257941	0.3776	0.258786	0.164482	0.11564	0.481672
GAATGC	0.0428606	0.020268	0.0344558	0.0889293	0.0680147	0.0487064	0.162587	0.309891	0.068879	0.0459031	0.133476	0.222969	-0.00505668	0.0487289	0.917351	0.949575	0.0910016	0.0485533	0.0608943	0.146547	0.0834725	0.0487656	0.0869504	0.163671	0.118025	0.280592	0.674026	0.906151
GAATGG	-0.00741478	0.021656	0.732058	0.820651	0.134783	0.0444666	0.0024366	0.0129783	0.0136349	0.041957	0.745201	0.827972	0.06924	0.0444903	0.119638	0.246127	0.104934	0.0442995	0.0178493	0.0568954	0.138745	0.0445456	0.00184147	0.00694536	0.00953042	0.346708	0.97807	0.992471
GAATGT	0.0771507	0.0280158	0.00589033	0.0229342	0.0220012	0.0359859	0.540945	0.690467	-0.0214839	0.0339222	0.526518	0.643383	-0.0617061	0.0360144	0.0866438	0.197382	-0.0523641	0.0358584	0.144207	0.27705	-0.121065	0.0361272	0.000804995	0.00354163	0.732887	0.258488	0.00457849	0.114414
GAATTA	-0.0484402	0.020436	0.017772	0.0541221	-0.089164	0.0272762	0.00107953	0.00699321	-0.109177	0.0256961	2.14945e-05	0.000133599	-0.0571808	0.0272539	0.0358986	0.101758	-0.107382	0.0271234	7.5254e-05	0.000673014	-0.13171	0.0273701	1.49276e-06	1.38021e-05	0.0907644	0.231635	0.695175	0.908535
GAATTC	0.0269495	0.0236826	0.255143	0.395408	0.074679	0.0284909	0.00876326	0.0344475	-0.0247425	0.026881	0.357339	0.484816	0.0273028	0.0285049	0.33815	0.508212	-0.0222377	0.0283571	0.432923	0.592665	0.0328146	0.0285909	0.251081	0.369805	0.337284	0.223708	0.131631	0.501851
GAATTG	0.0271345	0.0188618	0.150266	0.268565	0.00111332	0.0342466	0.974066	0.984887	0.0625403	0.032237	0.0523781	0.105581	-0.0338099	0.0342552	0.323642	0.494826	-0.0094639	0.0340641	0.781146	0.86089	0.0403917	0.0343089	0.239078	0.357004	-0.105755	0.262273	0.686782	0.908535
GAATTT	0.0334092	0.0196902	0.089745	0.183436	0.0337214	0.0319378	0.291038	0.465115	0.00029695	0.0301045	0.99213	0.996265	0.0287772	0.0319329	0.367495	0.538627	-0.0136091	0.0318311	0.668986	0.780674	-0.00886947	0.032008	0.781702	0.849523	0.514597	0.192303	0.00745126	0.146316
GACAAA	0.0201587	0.0272927	0.460144	0.595686	0.107289	0.0355476	0.00254289	0.0133534	0.0162328	0.0335337	0.628334	0.733444	-0.0227438	0.0356061	0.522978	0.677456	-0.0230483	0.0354204	0.515236	0.662816	-0.0308346	0.0357107	0.387886	0.517687	-0.386917	0.30724	0.207911	0.604571
GACAAC	0.0277181	0.0286052	0.332551	0.47628	0.0239851	0.0433507	0.580072	0.721085	-0.0746498	0.0408874	0.0678889	0.129457	-0.0624744	0.0433846	0.149864	0.289958	0.00619777	0.0431833	0.885878	0.934231	-0.0530864	0.0434732	0.222037	0.336643	0.0143346	0.2432	0.952999	0.990572
GACAAG	-0.0189802	0.0403622	0.638179	0.747707	0.0500493	0.0554696	0.366907	0.542937	-0.00631743	0.0522981	0.903852	0.939163	0.00640007	0.0554873	0.908173	0.944608	0.0221444	0.0552327	0.688472	0.794174	0.0155272	0.055612	0.780087	0.848601	-0.739135	0.440317	0.0932212	0.439973
GACAAT	-0.0243649	0.0449219	0.587554	0.709499	0.0713076	0.037019	0.0540741	0.137912	-0.0292083	0.0349188	0.402895	0.533239	-0.0071334	0.0370445	0.847301	0.910904	0.0379607	0.0368808	0.303348	0.467813	-0.063476	0.0371529	0.0875422	0.164671	-0.141614	0.247756	0.567603	0.857288
GACACA	0.0504216	0.02577	0.050394	0.118629	0.0275066	0.0429293	0.521691	0.67515	-0.0675642	0.0404895	0.09518	0.170691	-0.0226072	0.0429454	0.598598	0.73654	0.0276455	0.0427482	0.517823	0.665099	-0.040917	0.0430516	0.341899	0.469781	0.512774	0.251545	0.0415002	0.323054
GACACC	0.0225008	0.0212799	0.29034	0.431913	0.0403339	0.0473125	0.393937	0.565172	0.0656855	0.0445716	0.14056	0.231964	-0.00954781	0.0473292	0.840126	0.906522	0.0756516	0.0471074	0.108287	0.224466	-0.00566018	0.0474274	0.905003	0.940596	0.0499861	0.346835	0.885405	0.969614
GACACG	0.0202448	0.0236006	0.390998	0.534734	0.0853312	0.0469712	0.0692678	0.165435	0.0554548	0.044275	0.210385	0.319872	0.0501227	0.0469819	0.286039	0.451316	0.0849342	0.046741	0.0691979	0.161226	0.100175	0.0470655	0.0333022	0.0762797	0.435267	0.395974	NA	NA
GACACT	0.032052	0.0285798	0.26208	0.402941	0.113647	0.0380193	0.00279727	0.0143579	0.0387811	0.0358575	0.27946	0.399396	0.0146319	0.0380608	0.700656	0.813997	-0.00553278	0.0378883	0.883899	0.932625	-0.000712394	0.038167	0.985108	0.988971	0.128284	0.331993	0.699196	0.910015
GACAGA	0.00538418	0.0273216	0.843775	0.900496	0.124909	0.0528221	0.0180436	0.0605296	-0.0263706	0.0498448	0.596768	0.706872	0.0606706	0.052844	0.250924	0.413929	0.127971	0.0526504	0.0150746	0.0499561	0.0328023	0.0529506	0.535595	0.655648	0.250653	0.324159	0.43938	0.784371
GACAGC	-0.0248253	0.0267318	0.353055	0.49763	0.0424832	0.0410131	0.300275	0.475426	-0.000607348	0.0386611	0.987466	0.993042	-0.0578995	0.0410669	0.158575	0.301712	-0.0425827	0.0408286	0.296966	0.461254	0.00797527	0.0411413	0.846293	0.897802	0.0844237	0.33662	0.80197	0.946816
GACAGG	0.0571267	0.0349323	0.101975	0.200427	0.17182	0.0496883	0.000544297	0.00399541	0.0425289	0.0469134	0.364649	0.492288	0.153179	0.0496885	0.00205071	0.010526	0.226662	0.0493558	4.38157e-06	6.03179e-05	0.134219	0.0498598	0.00710405	0.0217151	-0.167764	0.306363	0.583967	0.863766
GACAGT	-0.0279578	0.0194458	0.150511	0.268657	0.106941	0.0395402	0.00683838	0.0282929	-6.44853e-05	0.0373038	0.998621	0.99926	-0.022123	0.0395966	0.57636	0.720411	0.00504724	0.0394051	0.898081	0.940322	0.032521	0.0396614	0.412235	0.542233	0.40853	0.275189	0.137665	0.511163
GACATA	0.000725644	0.0233551	0.975214	0.987265	0.0268961	0.0377432	0.476088	0.638525	-0.0351453	0.0355856	0.323336	0.44864	-0.0217628	0.0377556	0.564335	0.711455	-0.0528075	0.0376215	0.160423	0.299905	-0.0986656	0.0378712	0.00917947	0.02678	0.352192	0.238909	0.140437	0.51501
GACATC	-0.0151936	0.0228401	0.505912	0.640165	0.0362054	0.0348498	0.298853	0.474274	-0.0148739	0.0328544	0.65075	0.752109	-0.0414532	0.0348809	0.234668	0.396045	-0.0431021	0.0346987	0.214169	0.367813	-0.091227	0.0350095	0.00916654	0.02678	-0.0713568	0.252127	0.777162	0.93808
GACATG	-0.0626459	0.0299347	0.0363712	0.0924418	-0.0806733	0.0485409	0.0965199	0.212067	-0.147139	0.045761	0.00130273	0.0046725	-0.107107	0.0485445	0.0273584	0.0824369	-0.16944	0.0483971	0.000463465	0.00309503	-0.154177	0.0486647	0.00153418	0.00592832	0.218661	0.318786	0.492765	0.816721
GACATT	0.0227677	0.018475	0.217817	0.355262	0.114584	0.0354699	0.00123589	0.00771679	0.0494996	0.0334475	0.138895	0.230129	0.0622947	0.0354823	0.0791472	0.185887	0.0337779	0.0353617	0.339471	0.502883	0.0329193	0.0355645	0.354643	0.483239	0.485683	0.187753	0.00968683	0.163777
GACCAA	-0.0238777	0.0292819	0.414819	0.557081	0.0668678	0.0468824	0.153785	0.299099	-0.0581446	0.0442311	0.188657	0.293482	0.00215693	0.0469054	0.963322	0.977643	0.020364	0.0467241	0.662957	0.77689	-0.0557573	0.0470333	0.235826	0.353566	-0.030612	0.266414	0.908521	0.974286
GACCAC	0.0159241	0.0254096	0.530858	0.662319	0.0949764	0.0460473	0.0391521	0.108871	0.07836	0.0433988	0.070984	0.13374	0.0559289	0.0460596	0.224644	0.384997	0.0845686	0.0458361	0.0650348	0.154157	0.00174792	0.0462108	0.969827	0.979633	0.550577	0.294365	0.0614299	0.373461
GACCAG	0.0108982	0.0438899	0.803897	0.873037	0.0949688	0.0689965	0.168689	0.317481	0.0832427	0.0650307	0.200527	0.30774	0.034798	0.0690246	0.614164	0.750258	0.104217	0.0687511	0.129555	0.254268	0.0522974	0.0691387	0.449402	0.575774	0.709639	0.432405	0.100767	0.45419
GACCAT	-0.000660308	0.0219628	0.976015	0.987589	0.0871739	0.0413944	0.03521	0.100292	-0.0165652	0.0390498	0.671414	0.768832	0.0265547	0.0414156	0.521408	0.676876	0.0879686	0.0412159	0.0328154	0.0914863	0.077867	0.0414807	0.0604925	0.12242	0.0850482	0.263492	0.746867	0.931131
GACCCA	0.0614879	0.030352	0.0427827	0.104745	0.0269669	0.05541	0.626485	0.760772	0.025237	0.052217	0.628875	0.733724	0.0475869	0.0553892	0.390266	0.561281	0.0112428	0.0552317	0.838699	0.901657	-0.0295613	0.0555274	0.594467	0.702845	0.413401	0.268479	0.123612	0.488762
GACCCC	0.0295783	0.0301513	0.326594	0.470204	0.0307165	0.0518483	0.553562	0.70046	0.14638	0.0487947	0.00270061	0.00862856	0.0999675	0.0517915	0.0535829	0.137602	0.106605	0.0515769	0.0387428	0.103516	0.0980456	0.0519065	0.0589065	0.119921	0.578957	0.235047	0.013772	0.191613
GACCCG	0.0635118	0.0290323	0.0286968	0.077894	-0.0466797	0.0681437	0.493332	0.653522	0.0272648	0.0641834	0.670986	0.768832	-0.0331861	0.0681253	0.626163	0.759297	0.00851194	0.0679248	0.900275	0.941897	-0.0316851	0.0682235	0.642339	0.741133	0.393056	0.342964	0.251773	0.638854
GACCCT	0.0981602	0.0270939	0.000291247	0.00215413	0.0359969	0.046041	0.434306	0.59977	-0.00631531	0.0434011	0.884308	0.927323	0.0226513	0.0460378	0.622708	0.757352	-0.0444943	0.0458775	0.332122	0.496123	-0.0672824	0.0461982	0.145287	0.243691	-0.0168311	0.251653	0.946675	0.990572
GACCGA	0.072964	0.0263239	0.00557515	0.0221063	0.126713	0.0422432	0.00270325	0.0139628	0.0514583	0.0398464	0.196559	0.303012	-0.0146488	0.0423314	0.729305	0.833027	0.0662386	0.0420311	0.115039	0.233962	0.109554	0.0423677	0.00971559	0.0280642	0.318203	0.368574	0.387953	0.751972
GACCGC	0.0993172	0.0319814	0.00189976	0.00947796	0.21306	0.0491737	1.47218e-05	0.000186689	0.270066	0.04632	5.52829e-09	7.37585e-08	0.179158	0.0491833	0.000269842	0.00202061	0.200699	0.0489533	4.13491e-05	0.000402294	0.120462	0.0493447	0.0146366	0.0392097	0.510187	0.36879	0.166539	0.554143
GACCGG	0.0684275	0.0359	0.0566428	0.130489	0.212302	0.0558672	0.000144627	0.00136182	0.176006	0.0526768	0.00083405	0.00314284	0.0883614	0.0559366	0.114182	0.237769	0.114151	0.0556904	0.0403899	0.106752	0.175923	0.0559961	0.00167974	0.00641215	0.182793	0.293181	0.532968	0.8403
GACCGT	-0.0284346	0.0292041	0.33023	0.473607	0.0573652	0.0393224	0.144608	0.284494	-0.0730943	0.0371152	0.0489082	0.0998644	-0.0988816	0.0394155	0.0121177	0.0442739	-0.0859159	0.0391668	0.0282649	0.0817029	-0.0391876	0.0394981	0.32113	0.446652	0.545433	0.277862	0.0496504	0.347813
GACCTA	0.0426746	0.0233464	0.0675658	0.147915	0.0335789	0.0336122	0.317791	0.491459	0.0403419	0.0316567	0.202537	0.31041	-0.0247537	0.0336395	0.46182	0.625741	-0.0162034	0.0334008	0.627591	0.748039	-0.0467787	0.0337812	0.166127	0.270023	-0.415206	0.246573	0.0921996	0.439019
GACCTC	0.0195673	0.0283673	0.49033	0.6245	0.065257	0.0391651	0.0956733	0.210843	-0.00374624	0.0369337	0.919208	0.94886	-0.0190106	0.0392056	0.627751	0.76028	0.00618013	0.0389791	0.874023	0.925796	-0.0623405	0.0393515	0.113149	0.201154	0.640657	0.237607	0.00701165	0.144889
GACCTG	0.0849936	0.027708	0.00215872	0.0104837	0.0227178	0.0449535	0.613303	0.74876	0.047253	0.0423369	0.264371	0.382097	0.0348761	0.0449323	0.437636	0.603758	-0.0282279	0.0447348	0.528037	0.672943	-0.0176393	0.0450969	0.695692	0.782652	0.176536	0.276628	0.523362	0.834999
GACCTT	0.0273401	0.0273772	0.317966	0.462495	0.179033	0.0347181	2.51243e-07	5.7491e-06	0.0286901	0.0327817	0.381471	0.510623	-0.0069041	0.0348068	0.842767	0.907383	0.0285146	0.0346006	0.409879	0.570522	-0.0311861	0.0349245	0.37188	0.501075	-0.823918	0.273547	0.0025955	0.0858105
GACGAA	0.0113852	0.0234352	0.627099	0.739378	0.142748	0.0441303	0.00121773	0.007615	0.0162369	0.0416475	0.696636	0.78911	-0.00345342	0.0442058	0.937732	0.960516	0.060333	0.0439656	0.169978	0.313616	-0.030348	0.0443377	0.493676	0.618946	0.2597	0.298317	0.384	0.747388
GACGAC	0.0113757	0.0277418	0.681764	0.783531	0.170901	0.0339164	4.68279e-07	9.98995e-06	0.110679	0.0319978	0.000542263	0.00219477	0.0705414	0.0339931	0.0379709	0.106308	0.177491	0.0335918	1.26563e-07	2.84836e-06	0.101011	0.0341337	0.00308378	0.0106953	0.326846	0.270901	0.227619	0.621273
GACGAG	0.0667006	0.0459838	0.146913	0.264377	0.172765	0.0673827	0.0103491	0.0394692	0.060917	0.0635829	0.338026	0.464615	0.036423	0.0674855	0.589393	0.729637	0.0573932	0.0671617	0.392798	0.554794	0.000496413	0.0676888	0.994149	0.99585	-0.115398	0.41191	0.77936	NA
GACGAT	0.0888481	0.0224756	7.71497e-05	0.000747057	0.14374	0.0386061	0.000196678	0.00174371	0.0794798	0.0364095	0.0290399	0.0647157	0.0248874	0.0386627	0.519766	0.675861	0.113248	0.0384253	0.00320635	0.0142597	0.0549703	0.0387497	0.156016	0.258199	0.684392	0.29088	0.0186312	0.225792
GACGCA	-0.00768477	0.0260603	0.768082	0.847539	0.0282358	0.054251	0.602739	0.742948	0.00661198	0.0511311	0.897109	0.935478	-0.156405	0.054352	0.00400675	0.0181803	-0.00888225	0.0540639	0.869501	0.924073	-0.0497668	0.0543949	0.360235	0.48907	-0.217662	0.270828	0.421576	0.774977
GACGCC	-0.00363576	0.0296334	0.902352	0.939033	0.0808875	0.0443255	0.0680233	0.16332	-0.0173528	0.041825	0.678222	0.774247	0.0273277	0.0443557	0.537827	0.689496	0.0486575	0.0440469	0.269301	0.432062	-0.0273845	0.0445668	0.538912	0.658707	0.133431	0.268827	0.619651	0.878295
GACGCG	-0.0353341	0.0374149	0.344972	0.489535	0.140077	0.0990644	0.157363	0.302895	0.0435153	0.0934207	0.641359	0.744617	0.0788627	0.0990846	0.426083	0.594251	0.135612	0.0988954	0.170293	0.313915	0.0732392	0.0991787	0.460237	0.586355	1.1586	0.310354	0.000189095	0.0167586
GACGCT	-0.0165659	0.0344162	0.630274	0.740988	-0.0150005	0.0552031	0.785827	0.867353	-0.0173291	0.0520084	0.738984	0.82356	-0.142532	0.0552875	0.0099372	0.0377577	-0.124442	0.0550024	0.0236673	0.0715963	-0.115244	0.0554099	0.0375405	0.0842091	0.343709	0.44329	0.438127	0.783816
GACGGA	-0.131479	0.035252	0.000191725	0.00157061	0.0883842	0.0516151	0.0868282	0.196274	-0.0992579	0.0487306	0.041663	0.0879648	-0.10037	0.0517182	0.0522928	0.135051	0.0142068	0.0514456	0.782432	0.861285	-0.0220024	0.0517802	0.670896	0.762483	-0.179259	0.261554	0.493117	0.816721
GACGGC	-0.0536314	0.0333842	0.108166	0.209479	-0.0102405	0.0530451	0.846917	0.909546	-0.0706884	0.0500092	0.157507	0.254032	-0.166473	0.0531385	0.00173143	0.00916269	-0.110988	0.0528669	0.0357826	0.0975803	-0.135375	0.0532437	0.0110044	0.0310856	0.464511	0.311128	0.13544	0.511163
GACGGG	0.0255369	0.032902	0.43766	0.575793	0.0486438	0.0533836	0.362184	0.539456	0.0669111	0.0502892	0.183345	0.286962	0.011559	0.0533966	0.828617	0.898948	0.0795255	0.0531149	0.134332	0.261514	0.133572	0.0534331	0.0124264	0.0343446	0.512384	0.317611	0.106691	0.463679
GACGGT	-0.0329675	0.024691	0.18181	0.310678	0.108943	0.0528118	0.0391262	0.108871	-0.0192522	0.0498237	0.699195	0.79179	-0.0377137	0.0528745	0.475681	0.636312	0.0739473	0.0526581	0.160232	0.299685	0.00194855	0.0529457	0.970642	0.979881	0.184656	0.329605	0.575318	0.861804
GACGTA	0.00604061	0.0267268	0.821191	0.884313	0.0223642	0.0437521	0.609241	0.746803	-0.106691	0.0412766	0.00974439	0.0256671	-0.145694	0.0438247	0.000885858	0.00531555	-0.0526027	0.0436156	0.227797	0.383186	-0.138548	0.043914	0.00160512	0.0061849	-0.148641	0.218173	0.495682	0.818038
GACGTC	-0.0135989	0.0262666	0.604648	0.721306	0.0385442	0.038419	0.315736	0.489434	-0.0112588	0.0362187	0.75591	0.83448	-0.0375273	0.0384568	0.329149	0.499516	-0.00162951	0.0382109	0.965984	0.979258	-0.0436355	0.0385831	0.258077	0.377623	0.474695	0.22936	0.038485	0.315434
GACGTG	-0.0129654	0.0338013	0.701292	0.797029	0.057198	0.053158	0.281928	0.455835	0.0438691	0.0500974	0.381206	0.510435	-0.0510228	0.0532156	0.337663	0.507921	0.00934556	0.0529593	0.859927	0.916949	-0.0481358	0.053335	0.366782	0.495494	0.138967	0.275743	0.61428	0.875638
GACGTT	0.0260475	0.0250896	0.299188	0.441453	0.159588	0.0485475	0.00101171	0.00667305	0.0862043	0.0457822	0.0597107	0.117415	-0.0188016	0.0486114	0.698923	0.812831	0.12626	0.0484231	0.00912244	0.033679	0.0643065	0.0486501	0.186229	0.293635	0.956222	0.245305	9.69527e-05	0.0110997
GACTAA	-0.0230791	0.0212853	0.278243	0.420238	-0.0845168	0.0354977	0.0172698	0.058703	-0.105203	0.0334438	0.00165708	0.00572775	-0.131034	0.0355128	0.000224452	0.00173598	-0.0867998	0.0353072	0.013955	0.0470063	-0.144063	0.0356213	5.24815e-05	0.000334835	0.660028	0.301527	0.0286004	0.281058
GACTAC	0.0175727	0.0280944	0.53165	0.662729	0.0486313	0.0445133	0.274607	0.448114	0.00358219	0.0419635	0.931972	0.957451	-0.0385119	0.0445458	0.387288	0.559158	-0.0627973	0.0443889	0.157155	0.296093	-0.0742909	0.0446552	0.0961811	0.17698	0.550335	0.217064	0.0112333	0.171801
GACTAG	-0.00462945	0.0574936	0.935823	0.962188	-0.214032	0.113558	0.059459	0.147781	-0.267177	0.107026	0.012547	0.0320603	-0.304591	0.113638	0.00735448	0.0297667	-0.218924	0.113172	0.0530601	0.132521	-0.360487	0.113924	0.0015547	0.0059963	-0.491938	0.692101	0.477215	NA
GACTAT	-0.000658351	0.0242688	0.978358	0.989226	0.05331	0.037996	0.160604	0.306969	-0.0934215	0.0358545	0.00917206	0.0244588	0.0261761	0.0379992	0.490911	0.649474	-0.0354707	0.0378799	0.349068	0.51265	-0.0666581	0.0381185	0.0803422	0.153489	-0.55313	0.26657	0.0379877	0.314497
GACTCA	0.031108	0.0207103	0.133084	0.245656	0.0563594	0.0441701	0.201969	0.361093	0.0694181	0.0416176	0.0953158	0.170785	0.035673	0.0441708	0.419312	0.588695	0.0204715	0.0440091	0.641813	0.760008	0.0106529	0.0442749	0.80986	0.871567	0.716821	0.330843	0.0302614	0.289887
GACTCC	0.0738404	0.0312347	0.0180762	0.0547228	0.132937	0.0429342	0.00195948	0.0109645	0.190092	0.0404335	2.58465e-06	1.95327e-05	0.183127	0.0428941	1.96104e-05	0.000236944	0.158716	0.0427126	0.000202476	0.00155891	0.174064	0.0430031	5.17196e-05	0.000330489	0.19375	0.24911	0.436707	0.783816
GACTCG	0.122418	0.0294952	3.31854e-05	0.000371387	0.138154	0.0495871	0.00533486	0.0235978	0.159726	0.0467219	0.000629295	0.00247607	0.0434608	0.0496339	0.381233	0.553734	0.0915143	0.0493955	0.0639277	0.15206	0.0182775	0.0497678	0.713428	0.79494	0.642984	0.282806	0.0229911	0.250929
GACTCT	0.0571031	0.0219875	0.00940233	0.03286	0.147053	0.0388292	0.000152377	0.00141849	0.136645	0.0365976	0.000188682	0.000881235	0.0888557	0.0388486	0.0221825	0.0701619	0.0725598	0.0386847	0.0607001	0.146251	0.0471913	0.038964	0.225837	0.341139	0.345872	0.289098	0.231547	0.623869
GACTGA	0.0741044	0.0288381	0.0101796	0.035216	0.135796	0.0392262	0.000536426	0.0039518	0.0657022	0.0369975	0.0757567	0.140217	0.101713	0.0392355	0.00953175	0.0365562	0.172227	0.0389977	1.00389e-05	0.000119881	0.145073	0.0393167	0.000224386	0.00116193	0.370833	0.270146	0.169842	0.558031
GACTGC	0.0306494	0.0262645	0.24323	0.383034	0.0776081	0.054953	0.157872	0.303589	-0.014635	0.0518258	0.777645	0.85053	-0.0198313	0.0549903	0.718375	0.824912	-0.00806662	0.0548196	0.883015	0.932172	-0.0490549	0.0550964	0.37328	0.50245	0.0191443	0.360697	0.957671	0.990572
GACTGG	0.120839	0.0290607	3.20839e-05	0.000363026	0.0702527	0.0421659	0.0956927	0.210843	0.0406384	0.0397412	0.306508	0.430984	0.012434	0.0421979	0.768255	0.860666	0.090559	0.0418708	0.0305549	0.0863718	0.0916318	0.0422762	0.0302	0.070524	-0.577295	0.289316	0.0460013	0.339461
GACTGT	-0.00187986	0.0239691	0.937487	0.963359	0.0670203	0.0383649	0.0806519	0.186533	0.035831	0.0361622	0.321763	0.447299	-0.0210526	0.0384013	0.583536	0.726373	-0.0538345	0.0382321	0.159102	0.298632	-0.0487966	0.0385163	0.205188	0.316673	-0.209262	0.215165	0.330769	0.710734
GACTTA	-0.00155774	0.0210409	0.940983	0.966224	0.0015233	0.0331322	0.963329	0.978608	-0.0305072	0.0312259	0.328577	0.454383	-0.0207081	0.0331338	0.531982	0.685435	-0.0700362	0.0329924	0.0337706	0.0934624	-0.0754445	0.0332488	0.023263	0.0570913	0.217525	0.292413	0.456939	0.796566
GACTTC	0.0299504	0.0183189	0.102061	0.200486	0.0753255	0.0469213	0.108415	0.230924	0.0148755	0.0442404	0.736687	0.821528	-0.018556	0.0469496	0.692672	0.808545	0.00574951	0.0468103	0.902245	0.942623	-0.0246881	0.0470236	0.599573	0.706435	0.138527	0.245905	0.573207	0.861804
GACTTG	0.0323263	0.0277703	0.2444	0.384056	0.0900149	0.0456205	0.0484816	0.127568	0.0361491	0.0430139	0.400681	0.53113	0.0458541	0.0456345	0.314988	0.48467	0.00522935	0.045461	0.908422	0.946247	0.0239739	0.0457514	0.600276	0.706435	0.39426	0.481681	0.413067	0.766282
GACTTT	0.0337428	0.0186737	0.0707664	0.153122	0.150801	0.034339	1.12553e-05	0.000146616	0.126336	0.032371	9.51089e-05	0.000482733	0.0823715	0.0343575	0.0165081	0.0555151	0.0423023	0.0342398	0.216654	0.370683	0.0710619	0.0344322	0.0390346	0.0868	0.0190295	0.157359	0.903746	0.974286
GAGAAA	0.0394958	0.023196	0.0886252	0.182142	0.108266	0.0463084	0.0193911	0.064469	0.0889208	0.0436495	0.0416346	0.0879502	0.0865204	0.0463095	0.0617195	0.152936	0.0451328	0.046158	0.328178	0.492027	0.00672496	0.0464455	0.884875	0.926696	0.295586	0.299745	0.324073	0.707881
GAGAAC	-0.00954532	0.0303771	0.753348	0.836917	0.0891234	0.0362107	0.0138455	0.0497902	0.0431286	0.0341393	0.206477	0.315217	0.030952	0.0362404	0.393064	0.564314	-0.00506029	0.0360049	0.88823	0.935688	-0.0185059	0.0364189	0.611356	0.714848	-0.199539	0.365088	0.584688	0.863766
GAGAAG	0.0506037	0.0363525	0.163914	0.287534	0.0897397	0.0605057	0.138032	0.275794	0.0690126	0.0570298	0.226235	0.337703	0.0866556	0.0604945	0.152014	0.292737	0.0357829	0.06029	0.552838	0.692484	0.0262494	0.0606668	0.665245	0.758895	0.480151	0.324073	0.138442	0.511752
GAGAAT	0.0305536	0.0243379	0.209337	0.344909	0.183766	0.039852	4.00329e-06	6.37972e-05	0.129919	0.0375808	0.000546085	0.00220273	0.146679	0.0398602	0.000233385	0.00179352	0.101854	0.0397186	0.0103356	0.0373107	0.125688	0.0399563	0.00165725	0.00633864	-0.385825	0.287623	0.179782	0.56768
GAGACA	-0.0153474	0.0329709	0.641586	0.751054	0.0672485	0.0410562	0.10143	0.220051	0.106026	0.0386582	0.00609456	0.0172996	0.0585474	0.0410494	0.153791	0.295464	-0.0441209	0.0408665	0.280305	0.443686	0.0613437	0.0411755	0.136274	0.231786	-0.503322	0.325988	0.122591	0.488005
GAGACC	0.0634321	0.0291387	0.0294881	0.0792899	0.0894176	0.0498187	0.072676	0.171772	0.122838	0.0469248	0.0088507	0.0236953	0.033257	0.0498451	0.50464	0.661442	0.0291705	0.0496039	0.556486	0.694505	0.000684062	0.0500021	0.989085	0.991991	0.839668	0.620826	0.176215	0.563071
GAGACG	0.095582	0.02972	0.00129953	0.00705953	0.178176	0.0535313	0.00087334	0.00586426	0.134116	0.0504776	0.00788542	0.0214609	0.116188	0.0535678	0.0300832	0.0880778	0.068362	0.0533089	0.199711	0.350314	0.0184993	0.0538203	0.731055	0.807987	0.228564	0.485081	0.637506	0.8879
GAGACT	0.0562916	0.0304227	0.0642681	0.142679	0.154959	0.0544179	0.00440539	0.0205356	0.0730692	0.0513232	0.154531	0.250182	0.0844132	0.0544433	0.121027	0.247986	0.0299318	0.0542933	0.58143	0.712182	-0.00740002	0.0545903	0.892173	0.931732	0.582103	0.339716	0.0866205	0.433319
GAGAGA	0.0352554	0.0276581	0.20242	0.337377	0.0512893	0.0507043	0.311759	0.485354	0.0114563	0.047797	0.810573	0.875786	0.0608215	0.0506867	0.230159	0.390365	-0.00607416	0.050512	0.904284	0.94344	-0.0340963	0.0508651	0.502649	0.626928	0.613432	0.287461	0.0328457	0.297094
GAGAGC	0.103281	0.0290726	0.00038158	0.00268087	0.113433	0.0653851	0.0827683	0.190246	0.109318	0.0616268	0.0760847	0.14061	0.0973397	0.0653831	0.13655	0.27081	0.133344	0.0651735	0.0407576	0.10729	0.0755143	0.0655019	0.24897	0.367621	-0.620825	0.295855	0.0358689	0.306993
GAGAGG	0.022081	0.0363593	0.543652	0.671715	0.0490891	0.0579523	0.396961	0.56705	0.0861286	0.0545825	0.114576	0.197768	-0.0214284	0.0579926	0.711753	0.820846	-0.0198147	0.057722	0.731389	0.824719	0.0313013	0.058091	0.590002	0.69987	-0.65303	0.376091	0.0824999	0.428066
GAGAGT	0.120219	0.027829	1.56089e-05	0.00019437	0.243943	0.0553782	1.05761e-05	0.000140039	0.224569	0.0522101	1.69837e-05	0.000107354	0.196219	0.055391	0.000396455	0.00277112	0.129286	0.0552595	0.019304	0.0608693	0.110146	0.0555213	0.0472718	0.100532	-0.634245	0.334639	0.058051	0.364706
GAGATA	-0.01071	0.0216202	0.620341	0.733309	0.0548074	0.0399466	0.170058	0.318936	-0.0245463	0.0376728	0.514681	0.632693	0.0499927	0.0399392	0.210672	0.367196	-0.0330982	0.0397977	0.405599	0.567783	-0.0426983	0.0400891	0.286837	0.410225	0.0717898	0.274828	0.793925	0.944692
GAGATC	0.0480998	0.0255433	0.0596912	0.13523	0.133347	0.0451566	0.00314714	0.0158092	-0.00554297	0.0426153	0.896511	0.935331	0.0519256	0.0451889	0.250523	0.413768	-0.0338614	0.0450452	0.45222	0.608706	-0.0273938	0.0453341	0.545668	0.663812	-0.168146	0.221872	0.448539	0.793509
GAGATG	0.0943235	0.0279529	0.000739842	0.00451623	0.0364699	0.0437377	0.404376	0.573777	0.0417338	0.0412018	0.311103	0.43565	-0.0448627	0.0437827	0.305521	0.4742	-0.110794	0.0435707	0.0109948	0.0388901	-0.0270607	0.0439018	0.537636	0.65752	-0.203459	0.356435	0.568124	0.857411
GAGATT	0.0923826	0.0232375	7.02053e-05	0.000697963	0.149206	0.0349397	1.95131e-05	0.000239299	0.129996	0.032934	7.90811e-05	0.000412107	0.0935755	0.0349588	0.00743435	0.0300307	0.0411823	0.034802	0.236677	0.394238	0.0517396	0.0350793	0.14023	0.236859	0.380324	0.286568	0.184453	0.572062
GAGCAA	0.0856633	0.0375902	0.0226746	0.0650842	0.0740039	0.0640741	0.248101	0.417697	-0.108988	0.0604921	0.0715955	0.134706	-0.0173899	0.0641288	0.786259	0.872438	-0.0974057	0.0639145	0.127509	0.252337	-0.046836	0.0642964	0.466344	0.592293	0.165264	0.388683	0.670699	0.903662
GAGCAC	0.0670878	0.0422132	0.112001	0.214665	0.176079	0.0660257	0.00765709	0.0309304	-0.000507368	0.0623452	0.993507	0.996914	0.10813	0.0660652	0.10169	0.221202	-0.0846961	0.0659162	0.198825	0.349223	0.0273035	0.0662918	0.680436	0.77076	0.186951	0.47354	0.692995	0.908535
GAGCAG	0.0711273	0.0421942	0.0918515	0.186133	0.121476	0.0867453	0.161402	0.308207	-0.0300476	0.081867	0.713597	0.801891	0.106324	0.0867414	0.22029	0.379599	0.0138343	0.0864995	0.872933	0.925648	0.112667	0.0869013	0.194805	0.304782	0.45563	0.44574	0.306692	NA
GAGCAT	0.0845552	0.0333828	0.0113124	0.0380113	0.126418	0.0548206	0.0211086	0.0688381	0.0454825	0.0517086	0.37908	0.508419	0.0790655	0.0548416	0.149385	0.289442	-0.0567414	0.05467	0.299321	0.463348	0.0405412	0.0550099	0.461134	0.58695	-0.600035	0.422128	0.155185	0.537911
GAGCCA	0.0628693	0.0394316	0.110849	0.213064	0.190263	0.078774	0.0157222	0.0545746	0.0140301	0.0743598	0.850345	0.903739	0.0376627	0.0788784	0.633022	0.764404	-0.068743	0.0786705	0.382222	0.543605	-0.0115917	0.0790741	0.883453	0.925716	0.0753681	0.434481	0.862284	NA
GAGCCC	0.0567249	0.0471358	0.228808	0.366523	0.0801072	0.0731799	0.273665	0.447814	0.148993	0.0688988	0.03058	0.0676326	0.053469	0.0731881	0.465042	0.628719	-0.186651	0.0730412	0.0106061	0.037842	0.0429639	0.0733914	0.558273	0.675935	-0.235523	0.626271	0.706863	NA
GAGCCG	0.228348	0.0514567	9.09346e-06	0.000124989	0.151624	0.0595148	0.0108443	0.0411281	0.158276	0.0560657	0.00475709	0.0141916	0.163439	0.0594752	0.00599577	0.0252921	-0.164892	0.0593887	0.00549488	0.0223728	0.0534484	0.0598929	0.372178	0.501132	-0.0685933	0.485322	0.887605	NA
GAGCCT	0.0614372	0.0499369	0.218586	0.355854	0.122421	0.0605021	0.0430294	0.116228	-0.0338611	0.0571346	0.553412	0.668271	0.0691063	0.0605363	0.253633	0.416887	-0.28523	0.0605015	2.42387e-06	3.63278e-05	-0.120065	0.0609421	0.0488204	0.103076	-0.525643	0.549547	0.338819	NA
GAGCGA	0.213581	0.0517715	3.69992e-05	0.000406297	0.0955868	0.0657999	0.14631	0.286602	0.0804733	0.0620114	0.194384	0.300566	0.0841122	0.0657927	0.201094	0.354766	-0.178664	0.0656728	0.00651807	0.0254752	-0.026506	0.0661031	0.688436	0.777027	-0.591669	0.528806	0.263192	NA
GAGCGC	0.176583	0.0445971	7.51027e-05	0.000733828	0.165889	0.0643991	0.00999639	0.0383741	0.177107	0.0606777	0.00351359	0.0109193	0.0826705	0.0644702	0.199736	0.353446	0.0113073	0.0641503	0.860087	0.916949	-0.0324531	0.0648254	0.616636	0.719508	-0.0417299	0.705925	0.952861	NA
GAGCGG	0.10557	0.0508341	0.0378245	0.0955763	0.151151	0.0699172	0.0306298	0.0905191	0.227089	0.0658235	0.000560658	0.00225364	0.184258	0.0698619	0.00835275	0.0327709	0.0843317	0.0695871	0.225555	0.381107	0.180583	0.070058	0.00994847	0.0285757	0.0739534	0.503166	0.883151	NA
GAGCGT	0.0158423	0.0443411	0.72088	0.811634	0.0718185	0.078554	0.360582	0.538505	-0.0399963	0.0741013	0.589369	0.699523	0.182877	0.0784531	0.0197513	0.0641428	-0.00358886	0.0783165	0.96345	0.977843	0.100755	0.0786577	0.200221	0.310999	0.70667	0.443331	0.110936	NA
GAGCTA	0.0853484	0.043163	0.0480018	0.11445	0.0645832	0.0643797	0.315783	0.489434	-0.104492	0.060782	0.0855911	0.155537	0.0126378	0.0644083	0.844443	0.908547	-0.174136	0.0642445	0.00671767	0.0261059	-0.051434	0.0646323	0.426152	0.55435	-1.07286	0.434798	0.0136061	NA
GAGCTC	0.13302	0.0438295	0.00240575	0.0113318	0.226792	0.0563403	5.68772e-05	0.000601987	0.100276	0.0532004	0.0594463	0.116953	0.0136959	0.0565412	0.808603	0.889376	-0.227049	0.0563839	5.65297e-05	0.000522676	-0.0157506	0.0567789	0.781471	0.849498	-0.576873	0.608756	0.343319	NA
GAGCTG	0.0571461	0.0466154	0.220234	0.357401	0.112505	0.0944711	0.233695	0.400509	0.091989	0.0890522	0.301614	0.425124	0.0349374	0.0945182	0.711653	0.820846	-0.209044	0.0944073	0.0268096	0.0781024	-0.049553	0.0947507	0.600986	0.706435	-0.510597	0.624032	0.41323	NA
GAGCTT	0.147257	0.0452748	0.00114386	0.00643755	0.0882609	0.059376	0.137153	0.274709	-0.0442436	0.0560367	0.429792	0.559399	0.0328955	0.0594058	0.579755	0.723105	-0.392949	0.0594372	3.81319e-11	2.4029e-09	-0.00604787	0.0595934	0.919165	0.948099	0.331486	0.425198	0.435625	0.783816
GAGGAA	0.0173297	0.0268204	0.518191	0.652477	0.0383202	0.0513259	0.455302	0.618751	0.0295839	0.0483699	0.54079	0.656902	0.0441098	0.0513126	0.389993	0.561086	-0.0341769	0.0511685	0.504179	0.654139	-0.0704644	0.0514776	0.17105	0.27638	-0.88189	0.287427	0.00215339	0.0814022
GAGGAC	-0.0675108	0.0326997	0.0389636	0.0980687	-0.0430761	0.0500154	0.389097	0.561623	-0.11615	0.0471572	0.0137766	0.0345764	-0.176377	0.0500991	0.000430629	0.00293	-0.207093	0.0498588	3.27288e-05	0.000328571	-0.204626	0.0502618	4.677e-05	0.000302638	-0.0971211	0.336749	0.773035	0.937799
GAGGAG	0.00791002	0.0358479	0.825361	0.887085	0.0987239	0.0724906	0.173234	0.323484	0.0298053	0.0683573	0.66282	0.762957	0.0539956	0.0725089	0.456468	0.62116	0.0154831	0.072284	0.830393	0.897201	0.0098043	0.0726788	0.892692	0.931732	-0.177927	0.473456	0.707062	0.914205
GAGGAT	0.0302495	0.0250166	0.226595	0.364689	0.0859575	0.0661461	0.193769	0.349484	0.0338296	0.0623635	0.587504	0.698119	0.0628795	0.0661471	0.341807	0.512273	-0.0338445	0.0660557	0.608396	0.732077	-0.0483854	0.0662574	0.465229	0.591244	-0.588187	0.259815	0.0235823	0.255638
GAGGCA	-0.011981	0.0332394	0.718514	0.81008	-0.01384	0.0489078	0.777192	0.862982	-0.13798	0.0461495	0.00279109	0.008876	-0.0309021	0.0489067	0.52748	0.681564	-0.132528	0.0487047	0.00650763	0.0254587	-0.143427	0.0491503	0.00352128	0.0120093	0.0978614	0.328136	0.765525	0.93463
GAGGCC	0.0478867	0.0387319	0.216323	0.353152	0.134602	0.0695128	0.0528239	0.135922	0.0132288	0.0655767	0.840128	0.897071	0.119224	0.0695102	0.0863072	0.196834	0.0850435	0.069325	0.219922	0.374397	0.0384109	0.0696745	0.581435	0.694534	-0.223439	0.413792	0.589212	0.865776
GAGGCG	0.0339055	0.0446595	0.447732	0.584606	0.152801	0.0701366	0.0293597	0.0876511	0.115008	0.0661255	0.0819924	0.149862	0.124639	0.0701442	0.0755864	0.179064	0.0471068	0.0699081	0.500413	0.651097	0.092418	0.0703303	0.188827	0.296676	-0.0242875	0.700244	0.972331	NA
GAGGCT	0.00803892	0.0323113	0.803519	0.873037	0.0780013	0.0556138	0.16075	0.307104	-0.068139	0.0524837	0.194188	0.300375	0.0110867	0.0556444	0.842073	0.90695	-0.117023	0.0554903	0.0349546	0.0958326	-0.056822	0.0558144	0.308654	0.434448	0.771639	0.389255	0.0474403	0.34303
GAGGGA	0.0461691	0.0305577	0.130819	0.242569	0.0324496	0.0461238	0.481724	0.642505	-0.0976531	0.0435267	0.0248634	0.0568306	-0.051568	0.0461687	0.264017	0.428453	-0.0423088	0.0459246	0.356912	0.521795	-0.072884	0.0463138	0.115557	0.204105	-0.882631	0.289911	0.00233077	0.0833875
GAGGGC	0.0938465	0.0359994	0.00913689	0.0320424	0.137221	0.0421999	0.00114724	0.00730808	0.104558	0.0397825	0.0085825	0.023082	0.0921237	0.042224	0.0291252	0.0859011	0.156008	0.0418768	0.000195012	0.00151282	0.181347	0.0422996	1.80949e-05	0.000133064	0.143204	0.380842	0.706903	0.914205
GAGGGG	0.122041	0.0477874	0.0106545	0.0363976	-0.162404	0.0341459	1.97287e-06	3.46819e-05	-0.043293	0.0320933	0.177346	0.279712	-0.0728193	0.0340805	0.0326234	0.0941687	-0.253921	0.033967	7.68923e-14	1.124e-11	-0.0913257	0.0341994	0.00757635	0.0228855	0.263364	0.258612	0.3085	0.69692
GAGGGT	0.0655038	0.0259078	0.0114601	0.0384092	0.0399015	0.0514812	0.438298	0.602844	0.0371429	0.0485142	0.443909	0.572775	-0.0219811	0.0515037	0.669535	0.789412	-0.0798952	0.0513461	0.119705	0.240821	-0.0623959	0.0516266	0.226817	0.342315	-0.219832	0.310653	0.479167	0.810135
GAGGTA	-0.0207683	0.0219927	0.345001	0.489535	-0.0175699	0.0535665	0.74291	0.84138	-0.00302586	0.0504724	0.952195	0.969955	-0.0153152	0.0535562	0.774904	0.865372	-0.161475	0.0534538	0.00252088	0.0118141	-0.141765	0.0537106	0.00830472	0.0246494	-0.658308	0.27337	0.016035	0.208612
GAGGTC	0.028656	0.0254993	0.2611	0.402206	0.0605228	0.0476215	0.20376	0.363344	0.0271473	0.0448883	0.545328	0.660974	0.00998934	0.0476409	0.833918	0.901562	-0.0280593	0.0474486	0.554278	0.693228	-0.0247154	0.0477785	0.604954	0.709794	0.272714	0.282306	0.334033	0.711432
GAGGTG	-0.00341936	0.0327368	0.916812	0.948887	-0.00957813	0.0545229	0.860552	0.917917	-0.0309991	0.0513807	0.546294	0.661364	-0.0481198	0.0545364	0.377592	0.54942	-0.111641	0.0543338	0.0399056	0.105957	-0.122747	0.0547242	0.0248964	0.0602338	0.120129	0.31319	0.701299	0.911344
GAGGTT	0.0319424	0.0246984	0.195908	0.328869	0.0620011	0.0385054	0.107356	0.229504	0.0670766	0.0362771	0.0644572	0.124533	0.064639	0.0384933	0.093108	0.208058	-0.0946144	0.0383743	0.0136797	0.0463074	-0.046686	0.0386692	0.22731	0.342807	-0.481391	0.331111	0.145984	0.524657
GAGTAA	0.00779624	0.0233898	0.738894	0.826013	0.0325985	0.0405808	0.421801	0.588601	-0.038398	0.0382655	0.315637	0.440944	0.0202385	0.0405773	0.617945	0.754202	-0.0639	0.0404377	0.114059	0.232517	-0.047652	0.0407106	0.241798	0.360409	-0.378893	0.243287	0.119378	0.484157
GAGTAC	0.072732	0.0276463	0.00851827	0.0305256	0.120581	0.0375506	0.00132204	0.00815523	0.0130101	0.0354373	0.713521	0.801891	-0.00618323	0.037622	0.869454	0.920662	-0.0445568	0.037409	0.233626	0.390903	-0.00517505	0.0377458	0.89095	0.930714	-0.283698	0.236201	0.229718	0.622656
GAGTAG	-0.03466	0.0295826	0.241344	0.380795	0.0453358	0.0715636	0.526405	0.679532	0.109554	0.0674046	0.104094	0.183148	0.014821	0.0715714	0.835947	0.903202	-0.0154734	0.0713483	0.828308	0.895421	-0.0113168	0.0717218	0.874624	0.919406	-1.33395	0.292557	5.12431e-06	0.00146665
GAGTAT	9.95424e-05	0.0239136	0.996679	0.999004	0.0235823	0.0422464	0.576702	0.718422	-0.0206238	0.0398249	0.604555	0.712592	-0.0306093	0.0422612	0.468888	0.630732	-0.0718474	0.0421294	0.0881204	0.193017	-0.0579348	0.042353	0.171342	0.276633	-0.617045	0.249585	0.0134252	0.189418
GAGTCA	0.112005	0.0230809	1.21768e-06	2.25684e-05	0.133594	0.0534376	0.0124191	0.0457452	0.0765844	0.0503872	0.128532	0.216119	0.0980212	0.0534451	0.0666459	0.161432	0.0708215	0.0532944	0.18389	0.330578	-0.0358265	0.053607	0.503931	0.627838	0.604013	0.359167	0.0926259	0.439019
GAGTCC	0.0656938	0.0316434	0.0378881	0.095678	0.089818	0.0434085	0.0385337	0.10759	0.151749	0.0408648	0.000204454	0.000948407	0.0868641	0.0433975	0.0453285	0.12116	-0.0547799	0.043236	0.205156	0.357278	0.0986344	0.0435177	0.0234187	0.0573312	0.00757761	0.341527	0.982298	0.993455
GAGTCG	0.0948268	0.0290224	0.00108554	0.00622744	0.0762752	0.0687381	0.267149	0.440873	0.193178	0.0647303	0.00284179	0.00902323	0.110751	0.0687064	0.106972	0.228089	-0.0242134	0.0685755	0.72402	0.818683	0.0373355	0.0688592	0.587681	0.698723	0.215415	0.456932	0.637328	0.8879
GAGTCT	0.101479	0.0247137	4.02276e-05	0.000433611	0.115763	0.0454611	0.0108832	0.0412373	0.0818534	0.0428568	0.0561428	0.111794	0.0424093	0.0454899	0.351193	0.522444	-0.0767631	0.0453579	0.0905726	0.197438	-0.00719163	0.0456194	0.874737	0.919406	0.236748	0.271969	0.384029	0.747388
GAGTGA	0.0298799	0.0258968	0.24858	0.388323	0.160961	0.0517534	0.00186987	0.0105933	0.107763	0.0488013	0.027231	0.0615892	0.0617157	0.0518002	0.233489	0.394543	0.00710725	0.0516224	0.890495	0.93693	0.0976999	0.0518856	0.0597022	0.12118	0.273591	0.32025	0.392935	0.756484
GAGTGC	0.0601298	0.0316596	0.0575305	0.131776	0.153744	0.0514695	0.00281651	0.0144386	0.0423173	0.0485625	0.383537	0.512885	0.0336863	0.0515324	0.51331	0.670122	-0.0314105	0.0513466	0.540713	0.682936	0.00550133	0.0516706	0.91521	0.946741	0.32978	0.296073	0.265346	0.656322
GAGTGG	0.085002	0.0389816	0.0292154	0.0788315	0.0391338	0.0519365	0.451154	0.614746	0.0284976	0.0489399	0.560367	0.674086	0.0812363	0.0518936	0.11748	0.242613	-0.00667617	0.0517078	0.897268	0.939951	-0.0340348	0.0521118	0.513686	0.636088	-0.622088	0.391264	0.111847	0.472756
GAGTGT	0.0516253	0.0237121	0.029468	0.0792899	0.177494	0.0435875	4.65866e-05	0.000503479	0.0791883	0.0411239	0.0541536	0.108413	0.0832547	0.0436297	0.056364	0.142749	0.0970262	0.0434284	0.0254723	0.0754657	-0.00182556	0.0437913	0.966748	0.977245	0.356989	0.25388	0.159685	0.545488
GAGTTA	0.0662632	0.0238237	0.00541258	0.0215871	0.0300121	0.040272	0.45613	0.619671	-0.0654518	0.0379823	0.0848488	0.154334	-0.084174	0.0403154	0.0368082	0.10379	-0.137333	0.0401749	0.000629968	0.0038744	-0.100654	0.0404104	0.0127459	0.0350855	0.0474709	0.304638	0.876169	0.968767
GAGTTC	0.0942742	0.0229563	4.01392e-05	0.000433611	0.145586	0.0454567	0.00136122	0.00834667	0.175387	0.0428318	4.22555e-05	0.0002384	0.0601691	0.045488	0.18592	0.337557	-0.00938612	0.0453505	0.836034	0.900446	-0.000690369	0.0456103	0.987923	0.991069	0.120961	0.311645	0.697914	0.909626
GAGTTG	0.0829585	0.0339253	0.0144721	0.0461664	0.118715	0.0524931	0.0237264	0.0750451	0.0834813	0.0494872	0.091617	0.165023	0.0059361	0.0525457	0.910054	0.945127	-0.0176418	0.0523599	0.736167	0.827771	0.0115312	0.0526477	0.82663	0.883811	-0.0118047	0.378863	0.975143	0.992471
GAGTTT	0.0859961	0.024473	0.00044156	0.00301438	0.126729	0.0394744	0.0013255	0.00816426	0.0793242	0.0372183	0.0330627	0.072536	0.0765399	0.0394867	0.0525778	0.135531	-0.0160762	0.0393796	0.6831	0.790376	0.00394215	0.0395943	0.920691	0.948562	0.176299	0.234869	0.452875	0.795909
GATAAA	-0.0332982	0.0189495	0.0788828	0.166756	-0.00935587	0.0370148	0.800454	0.877496	-0.126615	0.0349172	0.000287686	0.00127528	-0.0165441	0.0370096	0.65486	0.77974	-0.0178146	0.0368626	0.628904	0.749271	-0.0935811	0.0371276	0.011718	0.0327954	0.139886	0.250726	0.576897	0.862456
GATAAC	-0.00207175	0.01986	0.916917	0.948887	-0.0163112	0.0370973	0.660164	0.786514	-0.0126971	0.0349477	0.716368	0.803784	0.00421803	0.0370775	0.909426	0.945013	0.000885349	0.0369107	0.980864	0.98883	-0.00801293	0.0371746	0.82934	0.88551	-0.306422	0.222442	0.168347	0.555338
GATAAG	0.0218731	0.0245732	0.373402	0.517731	0.0719987	0.0528716	0.173272	0.323484	0.00387777	0.0498551	0.938002	0.960034	0.053544	0.0528711	0.31119	0.480632	0.115705	0.0526608	0.0280083	0.081151	0.172806	0.0529002	0.00108828	0.00448449	0.118162	0.527185	0.82265	0.953852
GATAAT	-0.0588197	0.0307811	0.0560171	0.129777	0.00540604	0.0368557	0.883384	0.930164	-0.0451776	0.0347434	0.193491	0.29941	0.0203595	0.0368394	0.580499	0.723812	-0.0302787	0.0366973	0.409318	0.570522	0.0287123	0.0369214	0.43677	0.564264	0.183303	0.226228	0.417791	0.771114
GATACA	-0.0366939	0.0217729	0.0919306	0.186133	-0.0178449	0.0391155	0.648239	0.777507	-0.22721	0.0369386	7.69886e-10	1.26645e-08	-0.0661203	0.0391299	0.0910732	0.204827	-0.0926986	0.0389715	0.0173772	0.0557814	-0.115932	0.0392489	0.00313924	0.0108601	-0.643636	0.184539	0.000486997	0.0340728
GATACC	0.00369995	0.0232494	0.873557	0.919109	0.0448919	0.0353135	0.203643	0.363293	0.0580884	0.0332598	0.0807234	0.147747	0.0744368	0.0352837	0.034887	0.0993587	0.0847729	0.0350694	0.0156365	0.0514847	0.0723321	0.035397	0.041008	0.0901996	0.126178	0.249324	0.612802	0.875638
GATACG	0.0133244	0.0261995	0.611051	0.72631	0.0402897	0.0432915	0.352029	0.528947	-0.0358214	0.0408251	0.38025	0.509321	-0.0275779	0.0433205	0.524385	0.678421	0.0128162	0.0430975	0.766179	0.851171	0.00269642	0.04341	0.950471	0.967478	-0.172886	0.372518	0.642575	0.891242
GATACT	0.0135449	0.0228827	0.553897	0.679488	0.0407911	0.0359348	0.256316	0.427298	-0.087541	0.033908	0.00983093	0.0258456	-0.0372292	0.0359633	0.300576	0.468755	-0.0641452	0.0358064	0.0732215	0.16802	-0.0940881	0.0360852	0.00912351	0.0266737	-0.381275	0.235508	0.10546	0.461328
GATAGA	0.0139034	0.0224336	0.535417	0.665373	0.0206796	0.0533765	0.698438	0.81319	0.0471637	0.0502935	0.348362	0.474681	0.00188577	0.0533761	0.971817	0.982612	0.0286583	0.0532185	0.59023	0.718236	0.0907387	0.0534136	0.0893578	0.166899	-0.0442445	0.218363	0.839433	0.957355
GATAGC	0.0586862	0.0317031	0.0641526	0.142499	0.127683	0.0442025	0.00386982	0.0186042	0.0958401	0.0416703	0.0214504	0.0503211	0.0629903	0.0442261	0.154366	0.29565	0.0837042	0.0440393	0.0573451	0.139656	0.0889312	0.0443069	0.0447323	0.0962308	0.0394688	0.220193	0.857744	0.967074
GATAGG	0.0603816	0.0297047	0.0420797	0.103956	0.113167	0.0478468	0.0180211	0.0605055	0.0493459	0.0451225	0.274131	0.39384	0.157884	0.0478011	0.000956808	0.00566342	0.120273	0.0475813	0.0114802	0.0403036	0.127346	0.0479545	0.00791767	0.0236376	0.838291	0.429774	0.0511121	0.354336
GATAGT	0.073943	0.0232796	0.00149163	0.00784301	0.138977	0.0401411	0.000535756	0.0039518	0.122819	0.0378375	0.00117058	0.00426196	0.0998992	0.0401492	0.0128391	0.045889	0.0897066	0.0400133	0.0249664	0.0744899	0.0811988	0.0402329	0.0435683	0.0943753	-0.478786	0.29906	0.109384	0.465287
GATATA	-0.0159967	0.0208217	0.442326	0.579766	-0.0173151	0.0361295	0.631761	0.763782	-0.147581	0.0340833	1.49097e-05	9.63251e-05	-0.00796797	0.0361188	0.8254	0.897738	-0.0722468	0.0360133	0.0448442	0.115888	-0.0700938	0.0362118	0.0529094	0.109674	-0.0155951	0.254679	0.951173	0.990572
GATATC	-0.0255098	0.0245711	0.299174	0.441453	0.0532809	0.042479	0.209737	0.370774	-0.073605	0.0400711	0.0662308	0.127126	-0.00663033	0.0424938	0.876009	0.924768	-0.000878564	0.0423667	0.983455	0.989738	0.0157921	0.0425522	0.710546	0.792592	-0.318657	0.254389	0.210339	0.606466
GATATG	-0.0223644	0.0233617	0.338411	0.482468	-0.0283877	0.0426648	0.505816	0.664472	-0.0905889	0.0402226	0.0243105	0.0558161	-0.00683542	0.0426458	0.872658	0.922299	-0.0806015	0.0425177	0.0579976	0.140901	-0.000340623	0.0427258	0.993639	0.995584	-0.272008	0.238252	0.253586	0.640623
GATATT	0.0257316	0.0177617	0.147417	0.265067	0.0127449	0.0339706	0.707531	0.817993	-0.0812039	0.0320372	0.0112553	0.0291597	0.0418059	0.0339538	0.218226	0.377153	-0.0645055	0.0338673	0.0568251	0.139208	-0.0772043	0.0340635	0.023422	0.0573312	-0.231018	0.192222	0.22943	0.622656
GATCAA	0.00604203	0.0233014	0.795405	0.867868	-0.0391194	0.0362003	0.279859	0.453801	-0.223003	0.034179	6.81998e-11	1.33659e-09	-0.0920693	0.0362175	0.0110182	0.0408423	-0.147351	0.036066	4.39639e-05	0.000419758	-0.187844	0.0363675	2.40224e-07	2.60307e-06	0.0875058	0.221669	0.693021	0.908535
GATCAC	0.0116065	0.0250172	0.64269	0.751702	-0.0174599	0.0423808	0.680356	0.799638	-0.0412587	0.0399396	0.301591	0.425124	-0.061067	0.0423935	0.149731	0.289839	-0.0827241	0.0422253	0.0500994	0.126515	-0.0402567	0.0424765	0.343262	0.471179	0.213816	0.28557	0.454016	0.796398
GATCAG	0.0556076	0.0345607	0.10762	0.208778	0.127673	0.051991	0.0140619	0.0503067	0.0824697	0.0490192	0.0924918	0.16638	0.0795891	0.0520092	0.125945	0.255128	0.0691932	0.0517995	0.181618	0.327857	0.0545065	0.0521426	0.295868	0.419916	-0.561787	0.305086	0.065562	0.384637
GATCAT	-0.0167054	0.0215712	0.438677	0.576458	0.00603539	0.0359156	0.866549	0.921955	-0.0948473	0.0338775	0.00511481	0.0150412	-0.102245	0.0359611	0.00446597	0.0198617	-0.066979	0.0357688	0.0611296	0.146941	-0.14467	0.0360821	6.08571e-05	0.000377112	0.326716	0.209374	0.118655	0.483103
GATCCA	-0.00759464	0.0255885	0.76662	0.846381	-0.0272542	0.0398455	0.493978	0.653954	-0.144057	0.0375912	0.000126996	0.000622963	-0.0810247	0.0398663	0.0421121	0.114338	-0.0950932	0.0396688	0.0165219	0.0537118	-0.135637	0.0400131	0.000699392	0.00315497	-0.119634	0.261546	0.647376	0.895422
GATCCC	0.0932465	0.0310927	0.00270881	0.0123693	-0.00805001	0.0372062	0.828705	0.897984	0.0654323	0.0350014	0.0615646	0.120309	0.0269305	0.0371685	0.468728	0.630732	0.00437793	0.0369414	0.905663	0.944639	-0.0206263	0.0373341	0.58062	0.693762	0.635707	0.301468	0.0349701	0.3036
GATCCG	0.0827207	0.0229767	0.000317982	0.00232166	0.149738	0.0506311	0.00310225	0.0156488	-0.0193156	0.0477982	0.686134	0.780234	0.0423325	0.0506831	0.403582	0.573188	0.0564857	0.0504709	0.263066	0.424221	0.0441296	0.0507924	0.384944	0.515103	0.399767	0.386305	0.300739	0.689824
GATCCT	-0.00976637	0.0236985	0.680259	0.7829	0.0509874	0.0431207	0.237034	0.405044	0.0270977	0.0406428	0.504947	0.625915	-0.0472353	0.0431586	0.273754	0.439254	-0.119016	0.0430196	0.0056651	0.0228613	-0.0509707	0.0432504	0.238596	0.356782	0.498459	0.331941	0.133188	0.505861
GATCGA	0.0609256	0.0227283	0.00734882	0.0273395	0.162614	0.0359687	6.15538e-06	8.9724e-05	0.0530253	0.0339501	0.118321	0.203119	0.0116064	0.0360554	0.747525	0.844682	0.104795	0.0357745	0.00339716	0.0149944	0.0424765	0.0361566	0.240078	0.358237	0.538805	0.306504	0.0787643	0.420251
GATCGC	0.0407686	0.0299288	0.173139	0.299789	0.0756671	0.0486704	0.120021	0.249928	-0.032544	0.0459113	0.478421	0.603668	-0.0110847	0.0487062	0.81997	0.895388	0.00105237	0.0485174	0.982695	0.989216	0.0115782	0.0487914	0.812424	0.873868	-0.0295551	0.620053	0.961983	0.990572
GATCGG	0.0549455	0.0261138	0.0353716	0.0906079	0.152292	0.0415308	0.000245441	0.00207283	0.0913146	0.0391692	0.0197382	0.0469772	0.051857	0.0415889	0.212436	0.369799	0.0944929	0.0413172	0.022195	0.068031	0.0295547	0.0417399	0.478903	0.604682	-0.316858	0.302604	0.295052	0.684592
GATCGT	0.03271	0.0252171	0.194584	0.327048	0.0680733	0.0365432	0.0624876	0.153295	-0.0318423	0.0344746	0.355671	0.483193	-0.0455438	0.0365957	0.213311	0.370946	0.00286832	0.0363804	0.937158	0.960851	-0.056451	0.0367068	0.124076	0.215711	0.135278	0.269099	0.61517	0.875638
GATCTA	-0.0556744	0.0218141	0.0107039	0.036536	-0.0192612	0.0458573	0.674467	0.797062	-0.0894742	0.0432357	0.0385038	0.0826148	-0.0926159	0.0458782	0.0435147	0.117415	-0.130506	0.0457563	0.0043418	0.0183529	-0.123936	0.0459644	0.00701045	0.0214931	-0.559267	0.230885	0.0154236	0.203297
GATCTC	0.0158795	0.0251142	0.527196	0.65979	-0.00572921	0.0385645	0.8819	0.92884	0.00409652	0.0363292	0.91022	0.94267	-0.0723464	0.0385891	0.0608221	0.151353	-0.0866627	0.0384168	0.02408	0.07247	-0.0737315	0.0386855	0.0566605	0.116099	0.690201	0.226702	0.00233043	0.0833875
GATCTG	-0.0134274	0.0318419	0.673252	0.776363	0.0261635	0.0441127	0.55311	0.700321	-0.0146195	0.041581	0.725145	0.810719	0.0150201	0.044108	0.733457	0.835904	0.0300554	0.0438937	0.493514	0.645311	0.0384445	0.0442032	0.384453	0.514783	0.105593	0.328692	0.748019	0.931131
GATCTT	0.000191731	0.0257199	0.994052	0.99803	0.0675657	0.0398786	0.0902117	0.202241	-0.00909707	0.0376052	0.80885	0.874848	0.0331805	0.0398842	0.405454	0.574452	-0.086502	0.0397927	0.0297189	0.0847102	-0.0529442	0.0399909	0.185535	0.293078	0.239067	0.259194	0.356346	0.732621
GATGAA	-0.0576366	0.0208832	0.00578095	0.0226629	-0.00937625	0.0313714	0.765032	0.855233	-0.117346	0.0296034	7.37205e-05	0.000388122	-0.138179	0.0314512	1.11563e-05	0.000145529	-0.112264	0.0311803	0.000317638	0.00227467	-0.132671	0.0315825	2.65982e-05	0.000186872	-0.169684	0.286959	0.554307	0.85296
GATGAC	0.0264446	0.0235315	0.2611	0.402206	0.100259	0.0408394	0.0140902	0.0503191	0.0848078	0.0384888	0.0275636	0.0621357	0.0951134	0.0408312	0.0198362	0.0641476	0.134741	0.0406066	0.000905974	0.00515913	0.0784589	0.0409532	0.0553881	0.11389	-0.144256	0.27986	0.606234	0.875443
GATGAG	0.0446062	0.0386791	0.248812	0.388538	0.0560554	0.0541655	0.300719	0.475577	-0.0120797	0.0510765	0.813043	0.877529	0.0701727	0.0541411	0.194938	0.347916	0.0249145	0.0539186	0.644026	0.761968	0.0247567	0.0543122	0.648517	0.744904	0.552425	0.353512	0.118129	0.483103
GATGAT	-0.0316296	0.0265201	0.233	0.371928	0.0729714	0.0426533	0.0871172	0.196819	-0.11089	0.0402664	0.00588886	0.0168677	-0.0799542	0.0427189	0.061257	0.15225	-0.0150182	0.04252	0.723936	0.818683	-0.0630237	0.0428026	0.140906	0.237609	-0.276126	0.365493	0.449955	0.793675
GATGCA	-0.0175252	0.0284956	0.538544	0.667841	-0.0567445	0.0504458	0.260648	0.433404	-0.0556389	0.0475294	0.241752	0.356834	-0.0567117	0.0504354	0.260825	0.424619	-0.12284	0.0502845	0.0145694	0.0485963	-0.126898	0.0505742	0.0121027	0.0336085	-0.0714603	0.382034	0.85162	0.963694
GATGCC	0.041592	0.0280869	0.138651	0.253102	0.0160828	0.0425711	0.705588	0.816915	-0.0530434	0.0401419	0.186369	0.290917	-0.0368592	0.0425955	0.386857	0.558949	-0.0152369	0.0423395	0.718941	0.816411	-0.0660467	0.0427498	0.122356	0.213083	-0.449699	0.322684	0.163433	0.550936
GATGCG	0.0415207	0.0382015	0.277087	0.418963	0.0112594	0.0613061	0.854281	0.91409	0.00962517	0.0577685	0.867672	0.915032	-0.110715	0.061376	0.071249	0.171064	-0.131861	0.0611489	0.0310532	0.0875389	-0.123966	0.061515	0.0438813	0.0947984	-0.451275	0.404216	0.264243	0.655026
GATGCT	-0.0718329	0.022771	0.00160729	0.00832293	-0.0575921	0.0438564	0.189116	0.342753	-0.131373	0.0413493	0.00148733	0.00522666	-0.187218	0.0439256	2.02461e-05	0.00024107	-0.185858	0.0437043	2.11283e-05	0.000225957	-0.242448	0.044085	3.80737e-08	4.78374e-07	-0.474568	0.24596	0.0536749	0.358408
GATGGA	-0.0423645	0.025965	0.102764	0.20159	-0.0363263	0.0513169	0.479019	0.640556	-0.26175	0.0484491	6.56865e-08	6.97026e-07	-0.257465	0.0514242	5.5374e-07	1.16314e-05	-0.138117	0.0511816	0.00696402	0.02691	-0.187516	0.0514841	0.000270311	0.00136522	-0.550935	0.296515	0.0631636	0.376631
GATGGC	0.013103	0.0255273	0.607746	0.723641	0.042934	0.0513669	0.40325	0.572915	0.0437663	0.0484041	0.365897	0.493648	0.0205575	0.0513685	0.689012	0.804732	0.0679603	0.0511634	0.18408	0.330578	0.0104267	0.0514747	0.83948	0.892424	0.793531	0.263579	0.00260729	0.0858105
GATGGG	0.0853464	0.0392517	0.0296797	0.0797167	0.0903249	0.0559449	0.106412	0.2282	0.0928347	0.0527126	0.0782133	0.143918	0.113266	0.0559112	0.0427835	0.115659	0.093805	0.0556521	0.0918806	0.199757	0.273024	0.0559208	1.04839e-06	1.00098e-05	-0.072325	0.402331	0.857337	0.967074
GATGGT	0.029582	0.0274946	0.281963	0.423824	0.015085	0.0428537	0.72483	0.829766	-0.0182685	0.0403916	0.651064	0.752259	-0.063031	0.0428843	0.141618	0.277678	-0.0303614	0.0426916	0.476973	0.629204	-0.0706354	0.0429854	0.100333	0.182977	0.0947702	0.256031	0.711269	0.916417
GATGTA	-0.0286173	0.0220369	0.194079	0.326466	-0.124032	0.0372523	0.000870017	0.00586117	-0.231849	0.0351326	4.13229e-11	8.25652e-10	-0.171772	0.0372664	4.04058e-06	6.19858e-05	-0.188757	0.0371048	3.63527e-07	7.15869e-06	-0.256155	0.0374051	7.48216e-12	2.01625e-10	-0.464388	0.235813	0.0489176	0.346872
GATGTC	0.00657397	0.0216705	0.761615	0.842901	0.000629374	0.0396767	0.987344	0.992741	-0.0392422	0.037398	0.294033	0.416158	-0.0372987	0.0396867	0.347305	0.518237	-0.0807248	0.0395255	0.0411167	0.108027	-0.0717296	0.0398035	0.0715307	0.139254	-0.274045	0.269015	0.308347	0.69692
GATGTG	0.0450916	0.0290728	0.120904	0.228003	-0.108357	0.0378948	0.00424416	0.0200237	-0.170437	0.035718	1.82646e-06	1.44146e-05	-0.0631478	0.0378483	0.0952281	0.211098	-0.0570459	0.0375989	0.12921	0.254268	-0.167533	0.038067	1.07753e-05	8.29616e-05	-0.335388	0.283209	0.236316	0.626053
GATGTT	0.0246122	0.0210953	0.243324	0.383035	0.0172016	0.0420549	0.682519	0.800562	-0.0996499	0.0396666	0.0119986	0.0308513	-0.0529641	0.0420736	0.208087	0.364441	-0.0765503	0.0419535	0.0680544	0.159377	-0.186903	0.0422016	9.47497e-06	7.35028e-05	-0.0786892	0.262795	0.764611	0.934369
GATTAA	-0.0432827	0.0226853	0.0563956	0.130212	-0.0906633	0.0301273	0.00261816	0.0136433	-0.112223	0.0283843	7.69525e-05	0.000404618	-0.0842393	0.030116	0.00515537	0.0223218	-0.100327	0.0299698	0.000815105	0.00476272	-0.0796183	0.030195	0.00836912	0.0248225	-0.0246124	0.188522	0.896128	0.971892
GATTAC	-0.0125693	0.0212351	0.553909	0.679488	-0.0352859	0.0349206	0.312275	0.485603	-0.0358275	0.032898	0.276132	0.395744	-0.00826401	0.0348993	0.812815	0.891604	-0.031555	0.0347525	0.363883	0.527972	-0.0241409	0.0349907	0.490243	0.615395	0.083376	0.18928	0.659582	0.896883
GATTAG	-0.0213839	0.029342	0.466135	0.601225	-0.00162251	0.053301	0.975716	0.985866	-0.0153991	0.0502297	0.759169	0.836127	0.00666507	0.0532853	0.900458	0.94073	-0.0369404	0.0531144	0.486749	0.639425	0.0309638	0.0533724	0.561816	0.67922	0.0735833	0.335691	0.826495	0.954674
GATTAT	0.0125054	0.0244564	0.609116	0.724701	-0.03831	0.0378262	0.311161	0.484791	-0.0752025	0.0356517	0.034913	0.0760659	0.00497921	0.0377999	0.895202	0.937419	-0.0636711	0.0376831	0.091096	0.198367	-0.0684317	0.0379096	0.0710545	0.138524	-0.15408	0.275528	0.576015	0.861871
GATTCA	0.00300298	0.0262876	0.909051	0.943129	0.0867766	0.0353375	0.0140628	0.0503067	0.00478156	0.0333286	0.885921	0.92854	0.00276748	0.0353672	0.937629	0.960516	-0.0111253	0.0352136	0.752051	0.841409	0.10534	0.0354003	0.00292333	0.0102869	-0.260664	0.20619	0.206161	0.602883
GATTCC	0.0633421	0.0216619	0.00345422	0.0150037	0.0653464	0.0314785	0.0379025	0.106117	0.0648116	0.0296542	0.0288468	0.0643905	0.0205935	0.0314946	0.513192	0.670122	0.0337195	0.0312806	0.281049	0.444641	0.0657257	0.031575	0.0373815	0.0839443	-0.175774	0.234737	0.453971	0.796398
GATTCG	0.0871356	0.0283073	0.00208254	0.0102002	0.0850808	0.041879	0.0421954	0.115222	0.139764	0.0394403	0.000394583	0.00167657	0.161911	0.041829	0.000108486	0.000968103	0.160525	0.0416587	0.000116514	0.000964687	0.175947	0.0419129	2.69373e-05	0.00018893	-0.0428183	0.341566	0.90024	0.973349
GATTCT	0.0761758	0.0271747	0.00505999	0.0205408	0.17775	0.0371391	1.70084e-06	3.0422e-05	0.0677154	0.0350393	0.0532912	0.107	0.0757984	0.0371719	0.0414372	0.113302	0.100585	0.037026	0.0065958	0.0257299	0.0764312	0.0372461	0.0401638	0.088733	-0.20221	0.222513	0.36348	0.736164
GATTGA	0.0721991	0.0219523	0.00100579	0.00583529	0.140688	0.0318459	9.97245e-06	0.000134809	0.10213	0.0300246	0.000670066	0.00262138	0.0874058	0.0318654	0.00608871	0.0255788	0.124977	0.0316564	7.88368e-05	0.000697442	0.131182	0.0319411	4.00864e-05	0.000265456	0.426862	0.218939	0.0512137	0.354427
GATTGC	0.163349	0.0240524	1.11062e-11	1.05793e-09	0.10642	0.04378	0.0150663	0.05279	0.138323	0.0412488	0.000798296	0.00303605	0.0691996	0.043788	0.114031	0.237574	0.180572	0.043598	3.44662e-05	0.000342655	0.087425	0.0438611	0.046237	0.098986	-0.052797	0.259448	0.838746	0.956963
GATTGG	0.032749	0.0268821	0.22313	0.360619	0.0984899	0.0464955	0.0341525	0.09803	0.151801	0.0437973	0.000528292	0.00214246	0.116454	0.0464772	0.0122238	0.044545	0.0836025	0.0463253	0.0711242	0.164683	0.165429	0.0465393	0.000378542	0.00183928	-0.1241	0.277587	0.654828	0.896182
GATTGT	0.113744	0.0201413	1.62964e-08	5.29762e-07	0.0294292	0.0341085	0.388241	0.561111	-0.0315206	0.0321588	0.32701	0.452663	-0.0208046	0.0341223	0.542057	0.693742	0.00119208	0.0339627	0.972	0.982545	-0.0454786	0.0342166	0.183803	0.290791	0.0462306	0.200458	0.817606	0.952368
GATTTA	0.0365997	0.0207947	0.0784003	0.166129	0.0274099	0.0307904	0.373354	0.548711	-0.00835351	0.0290228	0.77348	0.848218	-0.00278593	0.0307943	0.927914	0.95568	-0.0162034	0.0306767	0.597361	0.723493	-0.0147606	0.0308644	0.632479	0.73232	-0.621514	0.210173	0.00310498	0.0936257
GATTTC	0.0717301	0.0181655	7.85792e-05	0.000759105	0.100293	0.0358756	0.00518069	0.0231156	0.100395	0.0338102	0.00298407	0.00943115	0.0425051	0.0358897	0.236284	0.397625	0.0851733	0.0357518	0.0172025	0.0553943	0.0774981	0.0359431	0.0310732	0.0721518	0.00339075	0.251155	0.989228	0.996959
GATTTG	0.0664737	0.0239385	0.00548883	0.0218062	0.120487	0.0371353	0.00117643	0.00744878	0.0840813	0.0350091	0.016319	0.0398824	0.0700964	0.0371494	0.0591762	0.148158	0.120832	0.0369783	0.00108448	0.00593941	0.142471	0.037196	0.000128	0.000725155	-0.30746	0.262387	0.241285	0.628224
GATTTT	0.0659292	0.0200316	0.000997418	0.00580316	0.103465	0.0313973	0.000983058	0.0065261	0.0631454	0.0296	0.032901	0.0722947	0.0828798	0.0313977	0.00829844	0.0325975	0.00899446	0.0313082	0.773892	0.85694	0.0295628	0.0314754	0.347611	0.475715	-0.348455	0.180115	0.0530362	0.358375
GCAAAA	-0.0108158	0.0206613	0.600641	0.718665	-0.00629927	0.0320935	0.844392	0.908617	0.0300721	0.030217	0.319637	0.445378	0.0800849	0.0320406	0.0124375	0.0450006	0.0520552	0.0318853	0.102558	0.216201	0.103001	0.0321169	0.00134105	0.00530226	0.428739	0.247048	0.082661	0.428066
GCAAAC	-0.00193832	0.0203916	0.924271	0.953569	0.0352535	0.0294009	0.230505	0.396534	0.0227013	0.0276972	0.41243	0.54162	0.0902038	0.0293547	0.00211996	0.0107623	0.12219	0.029126	2.72605e-05	0.000281257	0.0915937	0.0294674	0.00188159	0.00708364	0.558957	0.447353	0.211491	0.606717
GCAAAG	0.0246543	0.0338987	0.467046	0.601662	0.017949	0.0572398	0.753844	0.847571	0.0962396	0.0539017	0.0741858	0.138401	0.077581	0.0571938	0.174953	0.323379	0.09834	0.0569936	0.0844453	0.186765	0.0867049	0.0572911	0.130176	0.223564	0.418621	0.297852	0.159882	0.545695
GCAAAT	-0.0372783	0.0498881	0.45492	0.591541	0.0949098	0.0353467	0.00725051	0.0295798	0.0583319	0.0333216	0.0800195	0.146766	0.124549	0.0353278	0.000422654	0.00289014	0.158004	0.0351902	7.12247e-06	9.08836e-05	0.175391	0.0353755	7.12334e-07	7.04763e-06	-0.120908	0.217536	0.578341	0.862456
GCAACA	-0.00203883	0.0277492	0.94143	0.966355	-0.0321343	0.0408107	0.431049	0.597084	-0.062577	0.0384612	0.103734	0.182664	0.0120775	0.0407789	0.767101	0.860363	0.0290786	0.0406063	0.473923	0.627057	0.0637799	0.0408403	0.118361	0.208251	0.368969	0.186358	0.0477162	0.343883
GCAACC	0.0203012	0.0252893	0.422113	0.562634	0.0674732	0.0388294	0.0822667	0.189543	0.0851941	0.0365759	0.0198463	0.0472013	0.132266	0.0387808	0.000648167	0.00415476	0.151154	0.0385799	8.93074e-05	0.000773368	0.18168	0.0388531	2.92412e-06	2.51094e-05	0.244018	0.207055	0.238592	0.627321
GCAACG	0.0226434	0.0224554	0.313277	0.458771	-0.0109432	0.0506942	0.829091	0.898151	0.0197735	0.0477468	0.678777	0.774664	0.0219943	0.0506616	0.664186	0.786728	0.0927677	0.0504203	0.0657846	0.155394	0.166288	0.0506785	0.00103352	0.00431088	1.34954	0.283295	1.90066e-06	0.00101397
GCAACT	-0.00548847	0.0203945	0.78784	0.861508	-0.0686512	0.0373494	0.0660505	0.159801	-0.0987126	0.035196	0.00503708	0.0148967	-0.0908325	0.037351	0.0150214	0.0517473	-0.129217	0.0371971	0.000513074	0.00330729	-0.0892923	0.0374407	0.0170838	0.0447698	-0.301767	0.257007	0.240331	0.628224
GCAAGA	-0.024706	0.026483	0.350872	0.495576	0.0464879	0.0381503	0.223016	0.387558	0.0865565	0.0359181	0.01596	0.039145	0.0325976	0.0381473	0.392817	0.564158	0.108	0.0378785	0.00435531	0.0183911	0.147953	0.0381863	0.000106841	0.000621621	0.250277	0.236602	0.290147	0.678308
GCAAGC	-0.00998261	0.0287373	0.72831	0.817528	0.0450298	0.0406517	0.267992	0.441907	0.00340306	0.0383199	0.929236	0.956079	0.0685354	0.0406254	0.0916017	0.205477	0.115594	0.0403943	0.00421454	0.0178889	0.176842	0.0406653	1.36941e-05	0.000102919	0.603438	0.258713	0.0196765	0.229197
GCAAGG	0.0299121	0.0273333	0.273803	0.415831	0.152183	0.0562382	0.00680915	0.0282487	0.0166898	0.0530772	0.753184	0.833257	0.149036	0.0562273	0.00803501	0.0318909	0.0664915	0.0560426	0.235446	0.392579	0.193512	0.0563171	0.000590135	0.0027129	0.433783	0.431454	0.314706	0.702147
GCAAGT	0.046701	0.0250746	0.0625348	0.139831	-0.0179477	0.0413656	0.664375	0.789693	-0.088233	0.0390015	0.0236789	0.0546108	0.00954226	0.0413441	0.817469	0.894058	0.0735165	0.0411692	0.0741453	0.16938	-0.00782472	0.0414354	0.850217	0.901265	0.222337	0.270491	0.411092	0.765094
GCAATA	-0.0584809	0.0217103	0.00706666	0.0265933	-0.0972061	0.0272881	0.000367737	0.00293616	-0.179793	0.0257304	2.79671e-12	6.5087e-11	-0.0650617	0.0272614	0.0170057	0.0569081	-0.0610645	0.0270807	0.0241391	0.0724881	-0.0481881	0.0273471	0.0780531	0.149815	0.0983827	0.16606	0.553547	0.85296
GCAATC	-0.0211128	0.0229366	0.357319	0.501259	0.0295079	0.039287	0.452601	0.616308	0.00853256	0.0370274	0.817751	0.880522	0.0352311	0.0392765	0.369718	0.540666	0.0637016	0.039128	0.103518	0.217586	0.0968717	0.0393237	0.0137609	0.0373524	0.250287	0.183677	0.172994	0.559534
GCAATG	-0.0423179	0.0308384	0.169987	0.29596	-0.0567868	0.043465	0.191384	0.34625	-0.020641	0.0409224	0.613984	0.721216	-0.00258059	0.0434174	0.952604	0.970788	0.0336514	0.0431832	0.435821	0.595219	0.0733148	0.0434806	0.0917666	0.170523	0.0640133	0.227142	0.778081	0.938133
GCAATT	-0.0186552	0.0231073	0.419476	0.560322	0.0229872	0.029253	0.43198	0.597969	0.0981647	0.0275354	0.000363806	0.001562	0.0718383	0.0292247	0.0139661	0.048977	0.0320364	0.0290987	0.270916	0.433974	0.177844	0.0292522	1.20414e-09	2.15378e-08	0.874735	0.251878	0.000514952	0.0344338
GCACAA	-0.079903	0.023049	0.000526986	0.00342625	-0.106805	0.0411212	0.00939531	0.0365462	-0.261388	0.038802	1.62284e-11	3.4088e-10	-0.0907426	0.0411036	0.0272681	0.0822577	-0.124024	0.0409485	0.0024554	0.0116002	-0.100962	0.0411996	0.0142636	0.0384874	0.448212	0.215528	0.037562	0.313565
GCACAC	-0.0189089	0.0303321	0.533025	0.663781	0.00941359	0.0445041	0.83248	0.899931	0.0823208	0.0419017	0.0494586	0.100775	0.0904591	0.0444512	0.0418489	0.114199	0.0762175	0.0442844	0.0852342	0.187799	0.0932038	0.0445425	0.0363966	0.0820024	0.639178	0.311952	0.0404659	0.32093
GCACAG	-0.00540149	0.02973	0.85583	0.909391	0.0949926	0.0494449	0.054709	0.139185	0.121936	0.0465679	0.00883279	0.0236929	0.0411607	0.0494755	0.405443	0.574452	0.138984	0.0491146	0.00465774	0.0194278	0.0718631	0.0496048	0.147418	0.24676	0.387211	0.363176	0.286343	0.672947
GCACAT	-0.0659502	0.0246641	0.00749677	0.027706	0.0118147	0.0324653	0.71592	0.823941	-0.0366401	0.0306035	0.231208	0.343999	-0.0395218	0.0324832	0.223724	0.383581	0.0172346	0.032272	0.593313	0.721345	0.0316402	0.0325406	0.330887	0.457404	0.324458	0.223203	0.146045	0.524657
GCACCA	-0.00540143	0.0300615	0.857404	0.909605	-0.0016416	0.0401399	0.967378	0.980604	-0.0653121	0.0378449	0.0843861	0.15362	-0.00343414	0.0401294	0.931803	0.958479	0.0310277	0.0399017	0.436804	0.595538	0.0214912	0.0402254	0.593155	0.702307	0.198864	0.228656	0.384461	0.747833
GCACCC	0.0795047	0.0262815	0.00248537	0.0115551	0.100611	0.0516042	0.0512168	0.133027	0.134619	0.0486183	0.00562461	0.0162398	0.167058	0.0515589	0.00119474	0.00673128	0.181783	0.0513802	0.000403181	0.0027478	0.225494	0.0516191	1.25152e-05	9.52829e-05	0.595906	0.24387	0.014544	0.197286
GCACCG	0.0557148	0.0314783	0.076736	0.163363	0.041841	0.0448195	0.350539	0.527683	0.100838	0.0421836	0.0168274	0.0409294	0.0212969	0.0448214	0.63468	0.765616	0.102322	0.0444932	0.0214639	0.0662517	0.106144	0.0448947	0.0180643	0.0468596	0.498633	0.259271	0.0544535	0.358623
GCACCT	-0.0299294	0.0217194	0.168202	0.29362	-0.043359	0.0423713	0.306161	0.480066	-0.000334264	0.0399005	0.993316	0.996914	-0.0368237	0.0423577	0.384656	0.556731	-0.0776204	0.0421963	0.0658405	0.155437	-0.0976213	0.0424901	0.0215899	0.0538236	0.257239	0.190869	0.177747	0.564816
GCACGA	0.0751204	0.026863	0.00516715	0.0209477	0.174783	0.0382895	5.00045e-06	7.61407e-05	0.136193	0.0361033	0.000161748	0.00077037	0.143089	0.0382992	0.000186903	0.00149934	0.150971	0.0380497	7.25576e-05	0.000653178	0.21609	0.0383726	1.78789e-08	2.46572e-07	0.32667	0.270542	0.227253	0.621149
GCACGC	-0.0159476	0.0309127	0.605931	0.72232	0.148302	0.0454659	0.00110693	0.00709953	0.172726	0.0428355	5.52335e-05	0.000302455	0.167027	0.0454431	0.000237376	0.00181737	0.164441	0.0452413	0.000278253	0.00202798	0.270024	0.0454852	2.91118e-09	4.71312e-08	0.331508	0.318533	0.298	0.687735
GCACGG	0.0217128	0.0290853	0.455353	0.591915	0.0841233	0.0598381	0.159769	0.306052	0.137993	0.0563653	0.0143574	0.0358147	0.0951402	0.0598193	0.111731	0.234452	0.193476	0.0595675	0.00116215	0.00624692	0.0832475	0.0599391	0.164873	0.268623	0.273327	0.344329	0.427314	0.779761
GCACGT	-0.0333394	0.0290741	0.251504	0.391398	0.00717973	0.0503088	0.886517	0.93232	-0.0391764	0.0474256	0.40877	0.538253	-0.117302	0.0503581	0.0198404	0.0641476	-0.0509586	0.0501695	0.309758	0.473917	0.0207877	0.0503745	0.679854	0.770526	-0.490043	0.276043	0.0758577	0.411654
GCACTA	-0.0519866	0.0241259	0.0311769	0.0827409	-0.106616	0.0346968	0.00212064	0.0116593	-0.086505	0.032668	0.00809688	0.0219344	-0.12648	0.0346975	0.000267154	0.00200782	-0.106537	0.0344957	0.00201229	0.00980065	-0.0458777	0.0347509	0.186773	0.294126	0.110951	0.254135	0.662414	0.897361
GCACTC	0.0364657	0.0251418	0.146946	0.264377	-0.00628067	0.0375316	0.8671	0.921955	-0.0135453	0.0353588	0.701659	0.793483	-0.00928953	0.0375225	0.804465	0.886015	0.0302092	0.0373077	0.418094	0.579252	0.107539	0.037555	0.00418967	0.0139503	0.575176	0.258227	0.0259202	0.269772
GCACTG	-0.0382971	0.0300323	0.202239	0.337377	-0.0256308	0.058093	0.659065	0.786119	-0.0082138	0.0547315	0.880706	0.924019	0.0254361	0.0580531	0.661276	0.784189	0.0841634	0.0578426	0.145658	0.278662	0.144745	0.0580824	0.0127004	0.0349837	-0.0593006	0.34392	0.863103	0.968121
GCACTT	-0.0666094	0.0237497	0.00503724	0.0204688	0.045234	0.0354988	0.202578	0.361867	0.0203794	0.0334573	0.542447	0.65872	0.0195875	0.0355019	0.581133	0.724162	0.0215805	0.035345	0.541487	0.683153	0.10818	0.0355412	0.00233628	0.00854409	0.571713	0.289538	0.0483166	0.346341
GCAGAA	0.0166723	0.0299604	0.577883	0.70196	-0.0172229	0.0461312	0.70889	0.818611	-0.053182	0.0434804	0.221282	0.332126	-0.0367971	0.0461313	0.425068	0.593819	-0.00258777	0.0459435	0.955083	0.97193	0.0604905	0.0461706	0.190145	0.298403	0.0553443	0.285009	0.846032	0.960354
GCAGAC	0.0355729	0.0340551	0.296223	0.438024	0.04235	0.0376547	0.26072	0.433404	0.0473413	0.0354656	0.181924	0.285284	0.0725243	0.0376191	0.0538729	0.13814	0.100089	0.0373541	0.00737424	0.0282553	0.123435	0.0377112	0.00106351	0.0044046	0.254446	0.237649	0.284313	0.671693
GCAGAG	0.081072	0.0396208	0.0407372	0.101868	0.0995148	0.0683569	0.145445	0.28559	0.0736668	0.0644352	0.252927	0.368548	0.0704525	0.0683638	0.302751	0.470972	0.0726381	0.068119	0.28627	0.45012	0.0910516	0.0684785	0.183638	0.290641	-0.360406	0.506811	0.477006	0.809557
GCAGAT	0.0446883	0.0262727	0.0889541	0.182543	0.132326	0.0422308	0.00172787	0.0099401	0.0913139	0.0398154	0.021823	0.0510783	0.110139	0.042232	0.00910852	0.0351967	0.115278	0.0420793	0.00615232	0.0243713	0.102583	0.0423172	0.0153442	0.0408647	0.548475	0.23347	0.0188123	0.225792
GCAGCA	0.00139905	0.0321001	0.965236	0.980343	0.0434092	0.0386535	0.261423	0.433765	-0.00963557	0.036442	0.791465	0.859449	0.0301401	0.03865	0.435496	0.60209	-0.0587986	0.0384514	0.126223	0.251098	-0.056976	0.0388567	0.142564	0.240009	-0.386659	0.260246	0.137347	0.511163
GCAGCC	0.109569	0.0316492	0.000536202	0.00347106	0.088249	0.0450599	0.0501738	0.131066	-0.0698441	0.042546	0.10067	0.178042	0.0126576	0.0450996	0.778972	0.86797	-0.0163391	0.0448737	0.715773	0.814614	-0.00371991	0.0452422	0.93447	0.957376	0.649782	0.187742	0.000538109	0.0353476
GCAGCG	0.107747	0.0438733	0.0140541	0.0451142	0.0423216	0.0659849	0.521274	0.674904	0.0791656	0.0621565	0.202787	0.310627	0.050676	0.0659645	0.442349	0.608621	-0.0419071	0.0657709	0.524016	0.670112	-0.00707775	0.066146	0.914787	0.946682	0.53842	0.381712	0.15838	0.541954
GCAGCT	0.0297884	0.0296563	0.315159	0.460375	0.055749	0.0525163	0.288437	0.462741	-0.0265539	0.0495246	0.591837	0.701843	0.00503154	0.0525327	0.923696	0.953733	-0.00491145	0.0523583	0.925264	0.954871	0.00929151	0.0526263	0.859857	0.908515	-0.367118	0.268064	0.170838	0.558827
GCAGGA	0.0130689	0.0273194	0.632384	0.743255	0.117367	0.0444791	0.00832258	0.0331608	-0.0591936	0.0420025	0.15875	0.255699	-0.0403583	0.0445664	0.365159	0.536668	0.0733336	0.0442873	0.0977501	0.209368	0.108385	0.0445817	0.015051	0.0401621	1.01081	0.329985	0.00218978	0.0820041
GCAGGC	0.105426	0.0293925	0.000334696	0.00242211	0.0491566	0.037202	0.186387	0.339308	0.0583141	0.0350356	0.096027	0.171758	0.00610147	0.0372221	0.869794	0.920662	0.141536	0.0368688	0.000123588	0.00101446	0.0701524	0.0373117	0.0600848	0.121715	0.409823	0.289663	0.157119	0.540408
GCAGGG	0.108937	0.0356107	0.0022199	0.0107225	0.0986961	0.060196	0.101093	0.219503	0.234605	0.0566697	3.4751e-05	0.000202795	0.166726	0.0601449	0.00556996	0.0238477	0.113943	0.0599772	0.0574636	0.13978	0.225909	0.060211	0.00017546	0.000944395	-0.192921	0.311453	0.535638	0.8403
GCAGGT	0.112851	0.0218263	2.3357e-07	5.34471e-06	0.213099	0.0317083	1.80948e-11	1.15807e-09	0.189951	0.029894	2.0958e-10	3.88435e-09	0.135395	0.0317469	2.00062e-05	0.00024031	0.173343	0.0315024	3.74363e-08	1.00881e-06	0.201877	0.0318189	2.23056e-10	4.73387e-09	0.214678	0.245273	0.381431	0.747381
GCAGTA	0.029954	0.0216261	0.166026	0.290368	-0.0382958	0.0479126	0.424125	0.590288	-0.0804589	0.0451632	0.0748287	0.138813	0.020713	0.0478811	0.665311	0.787742	-0.0145421	0.0477605	0.760763	0.84699	0.0318347	0.0479471	0.506719	0.6299	0.0883327	0.21081	0.675205	0.906684
GCAGTC	0.0225382	0.01964	0.251147	0.391289	0.0428274	0.0457567	0.349283	0.526421	0.0778522	0.0431045	0.0708981	0.13364	0.0782018	0.0457303	0.087254	0.198331	0.0981881	0.0455636	0.0311642	0.0877914	0.104725	0.0458024	0.0222273	0.0550416	0.543898	0.223935	0.015148	0.202242
GCAGTG	0.0476443	0.03785	0.208115	0.343587	0.0770144	0.0580235	0.184411	0.336907	-0.100258	0.0547699	0.0671704	0.128527	0.000214439	0.0580591	0.997053	0.997297	-0.00380395	0.0578475	0.94757	0.967329	0.115477	0.0580953	0.0468433	0.0997928	0.441864	0.299609	0.140266	0.51501
GCAGTT	0.0964681	0.023402	3.75254e-05	0.000410973	0.140675	0.0392985	0.000344054	0.00279612	0.0738896	0.0370599	0.0461753	0.0957157	0.127455	0.0392959	0.0011809	0.00666247	0.0960607	0.0391663	0.0141814	0.0475345	0.12529	0.0393722	0.00146166	0.00569104	0.435223	0.263079	0.0980578	0.451156
GCATAA	-0.0151422	0.0189812	0.425015	0.564904	-0.00996623	0.029615	0.736474	0.838825	0.0092254	0.0278865	0.740781	0.824673	-0.00533281	0.029603	0.857039	0.914893	0.00603819	0.0294197	0.837382	0.901187	0.0965961	0.0296405	0.00111838	0.00458545	0.0142525	0.28665	0.960345	0.990572
GCATAC	-0.0452893	0.0202523	0.0253353	0.070956	-0.0481197	0.0351066	0.170477	0.319138	-0.0135923	0.0330554	0.680928	0.776471	0.0401897	0.0350523	0.251562	0.414813	-0.00252278	0.0349022	0.942378	0.96379	0.0474278	0.0351375	0.177088	0.282899	0.634473	0.202289	0.00170992	0.0701296
GCATAG	0.0240992	0.0321577	0.453612	0.590402	-0.0958775	0.0595824	0.107582	0.229628	0.0445648	0.0560363	0.426448	0.55593	0.0189024	0.0594761	0.750625	0.846769	-0.0229388	0.0592433	0.698611	0.800909	0.0318559	0.0596035	0.593021	0.702307	0.150914	0.336911	0.654202	0.896182
GCATAT	-0.0509702	0.051509	0.3224	0.46679	-0.00556215	0.0362973	0.87821	0.927071	0.0457768	0.034187	0.180566	0.283806	0.102645	0.0362509	0.00463274	0.02047	0.072827	0.0361415	0.0438994	0.113805	0.0887691	0.0363197	0.0145213	0.0390539	0.309708	0.174241	0.075491	0.411422
GCATCA	-0.0101879	0.0458489	0.824153	0.887013	0.0387266	0.037376	0.300139	0.475395	0.0695217	0.0352051	0.0482951	0.099064	0.0576753	0.0373579	0.122623	0.25013	0.0530105	0.0372002	0.154155	0.292595	0.0867737	0.0374283	0.0204278	0.0516496	0.526156	0.257725	0.041197	0.32275
GCATCC	0.00278498	0.025794	0.914019	0.947324	0.0164817	0.0383519	0.667379	0.791884	0.0794411	0.0361044	0.0277845	0.0625198	0.03713	0.03833	0.332698	0.502668	0.0898603	0.0381218	0.0184138	0.0586036	0.163072	0.0383555	2.12251e-05	0.000152791	0.541633	0.198627	0.00639367	0.139064
GCATCG	0.0727396	0.0328979	0.0270308	0.0747591	0.0106125	0.0569549	0.852185	0.912323	0.0443073	0.0536567	0.408943	0.538253	0.107895	0.0568941	0.0579036	0.145691	0.0556724	0.0567459	0.326552	0.490307	0.182652	0.0569441	0.00133861	0.00530226	0.162358	0.31606	0.607467	0.875443
GCATCT	-0.0124522	0.0562487	0.824798	0.887064	-0.0268374	0.0323063	0.406133	0.575624	0.0116132	0.0304156	0.702596	0.793885	0.0296624	0.0322682	0.357967	0.528181	-0.0203659	0.032119	0.526031	0.671641	0.0279246	0.0323594	0.388164	0.517889	0.417062	0.209304	0.0463035	0.340543
GCATGA	0.0161938	0.0274873	0.555768	0.681157	-0.00538348	0.0327406	0.869394	0.922883	0.0569452	0.0308016	0.06449	0.124533	0.0289795	0.0327055	0.375578	0.547461	0.0265119	0.0324802	0.414358	0.575326	0.0788015	0.0327898	0.0162509	0.0429998	0.0491322	0.285412	0.863324	0.968121
GCATGC	0.0812998	0.0283227	0.0040985	0.0173265	-0.00427781	0.0387871	0.91218	0.949984	0.120169	0.0364814	0.000987843	0.00365511	0.0864152	0.038723	0.0256398	0.0782695	0.0836199	0.038532	0.029996	0.0852628	0.128646	0.0387996	0.000914299	0.00391733	0.31739	0.237918	0.182193	0.569461
GCATGG	-0.014599	0.0269624	0.588191	0.709523	0.0745195	0.046251	0.107137	0.229275	0.061882	0.0435871	0.155686	0.251852	0.154056	0.0461922	0.000852693	0.00517427	0.0823335	0.046029	0.073658	0.168791	0.200582	0.0462676	1.45586e-05	0.000108422	0.981422	0.335265	0.00341913	0.0985644
GCATGT	-0.0209728	0.0255978	0.412604	0.555016	-0.11106	0.0516429	0.0315121	0.0923273	-0.16512	0.048681	0.000694138	0.00270008	-0.1802	0.0516622	0.000486568	0.00324952	-0.0785509	0.0514982	0.127181	0.251979	-0.302665	0.0517918	5.09991e-09	7.79449e-08	0.218669	0.25057	0.382834	0.747388
GCATTA	-0.0452856	0.0243391	0.0627988	0.140177	-0.0217655	0.0334129	0.514782	0.671725	-0.00108258	0.0314745	0.972562	0.983123	-0.0200081	0.0334046	0.549198	0.700034	-0.078687	0.0332898	0.0180936	0.0576293	0.0309991	0.033454	0.354124	0.482854	0.2634	0.251985	0.295884	0.685064
GCATTC	0.0225887	0.0225037	0.315486	0.460524	0.0890208	0.0306507	0.00368001	0.0179231	0.118505	0.0288677	4.04128e-05	0.000230224	0.0846627	0.0306437	0.00573067	0.0243494	0.0897941	0.0304745	0.00321357	0.0142764	0.172541	0.0306862	1.87946e-08	2.58331e-07	0.688489	0.219039	0.00167101	0.0701296
GCATTG	0.0139657	0.0267674	0.601849	0.719128	-0.0177295	0.0449094	0.693003	0.808931	0.0832641	0.042264	0.0488274	0.0997491	0.0431736	0.0448629	0.335876	0.506534	0.072755	0.044658	0.10328	0.217274	0.156281	0.0448967	0.000499749	0.00233672	0.723509	0.256361	0.00476915	0.11512
GCATTT	0.012812	0.0240855	0.594769	0.714828	0.0559148	0.0270895	0.0390105	0.108625	0.0700933	0.0255186	0.00601875	0.0171319	0.0878402	0.0270694	0.00117451	0.00663555	0.0810868	0.0269388	0.00261219	0.0121724	0.163049	0.0271083	1.80194e-09	3.06255e-08	0.334007	0.19927	0.0937084	0.440199
GCCAAA	-0.0256784	0.0212942	0.227863	0.366159	-0.100675	0.0425656	0.0180217	0.0605055	-0.0728059	0.0400883	0.069349	0.131447	-0.0532677	0.0425324	0.210424	0.367054	-0.0572622	0.0423692	0.176534	0.321228	-0.0477362	0.042618	0.262673	0.382206	0.122413	0.284026	0.666474	0.900999
GCCAAC	0.00612053	0.0247484	0.804668	0.873323	0.0361615	0.0396305	0.361524	0.538866	-0.0469365	0.0373772	0.209206	0.318553	0.0123103	0.0396337	0.756103	0.85176	0.014538	0.039426	0.71232	0.812493	0.126784	0.0396692	0.00139328	0.00548739	0.0791881	0.285843	0.781755	0.939559
GCCAAG	0.0885359	0.0446219	0.0472408	0.113013	0.0359724	0.0522955	0.491536	0.651564	0.0914193	0.049225	0.0632868	0.122738	0.0695361	0.052249	0.183235	0.334015	0.0504698	0.0519614	0.331402	0.49541	0.0806867	0.0523986	0.123594	0.214964	0.66248	0.332489	0.0463179	0.340543
GCCAAT	-0.0201008	0.0468647	0.667988	0.772568	0.0155846	0.0353006	0.658864	0.786119	0.00646035	0.0332607	0.845993	0.900497	0.0866072	0.0352556	0.0140278	0.0491093	0.0802509	0.0350928	0.0222064	0.068031	0.0794204	0.0353482	0.0246526	0.0597143	0.00121145	0.250021	0.996134	0.999126
GCCACA	0.0618524	0.0250419	0.0135128	0.0436661	0.0289436	0.0476381	0.54347	0.692827	0.0299668	0.0448886	0.504401	0.625689	0.0193814	0.047633	0.684089	0.800579	0.0041434	0.0474631	0.930435	0.957638	-0.0016687	0.0477401	0.972117	0.980351	0.524405	0.216003	0.0151921	0.202242
GCCACC	0.0586615	0.0249924	0.0189165	0.0565975	0.0545139	0.0402674	0.1758	0.327011	0.0865259	0.0379154	0.0224848	0.0524175	0.136208	0.0401966	0.000702646	0.00443719	0.127138	0.0399677	0.00146761	0.00760928	0.119769	0.0403342	0.00298361	0.010481	0.684242	0.293259	0.0196361	0.229197
GCCACG	0.0592462	0.0293644	0.0436311	0.106065	0.0508474	0.0562816	0.366289	0.542808	0.154825	0.0529806	0.00347469	0.0108066	0.116204	0.0562263	0.0387611	0.107784	0.138392	0.0560008	0.0134644	0.0458439	0.181198	0.0562966	0.00128806	0.0051372	0.730059	0.261389	0.00522221	0.119574
GCCACT	0.0563253	0.0275521	0.0409222	0.102268	0.0965487	0.0464885	0.0378175	0.106077	0.0639606	0.0438241	0.144432	0.237111	0.046998	0.0465026	0.312182	0.481801	0.0242971	0.0463509	0.60014	0.725166	0.0754841	0.0465738	0.105073	0.189511	-0.261063	0.243354	0.283375	0.670692
GCCAGA	0.0614535	0.0294761	0.0370825	0.0939331	0.133631	0.0469761	0.00444603	0.0206473	0.0678462	0.044303	0.125667	0.212512	0.171697	0.0469394	0.000254355	0.00192221	0.107136	0.0467567	0.0219431	0.0673754	0.18361	0.0470462	9.51037e-05	0.000558087	-0.0890787	0.267819	0.73943	0.928245
GCCAGC	0.0464343	0.0304946	0.127833	0.238652	0.134678	0.0482856	0.00528397	0.0234487	0.144017	0.0454993	0.00154941	0.0054034	0.126342	0.0482789	0.00887288	0.0344559	0.186927	0.0480387	9.97577e-05	0.000845979	0.129735	0.0483903	0.00734	0.0223031	0.415311	0.298729	0.16445	0.552435
GCCAGG	0.106794	0.0307937	0.000524248	0.00341386	0.173923	0.0710218	0.0143305	0.0508204	0.194533	0.0669288	0.00365428	0.0113136	0.139448	0.0710327	0.0496283	0.130071	0.087787	0.0708155	0.215102	0.368489	0.114577	0.0711862	0.107499	0.193051	-0.311564	0.365316	0.393736	0.75669
GCCAGT	0.0175116	0.0279406	0.530827	0.662319	0.152545	0.035932	2.18225e-05	0.000262897	0.109032	0.0338806	0.00129032	0.00463205	0.100671	0.0359535	0.00510975	0.0221476	0.0972717	0.0357341	0.00648697	0.0254163	0.117187	0.0360595	0.00115479	0.00469903	0.176982	0.247577	0.474696	0.806787
GCCATA	0.012572	0.0232205	0.58822	0.709523	-0.00365802	0.0341544	0.914708	0.951903	-0.0379645	0.0321887	0.238224	0.352517	-0.00879719	0.0341472	0.796696	0.88087	-0.0239866	0.0339711	0.480134	0.632201	0.00799315	0.0342347	0.815388	0.875447	0.19797	0.224776	0.378455	0.746452
GCCATC	0.0353147	0.0232971	0.129559	0.240777	0.0515618	0.0381064	0.176023	0.327269	-0.0126655	0.0359315	0.724471	0.810331	0.0201346	0.0381133	0.597304	0.735673	0.116635	0.037886	0.00207991	0.0100582	0.0769079	0.0381795	0.0439697	0.0949393	0.0582831	0.207237	0.778528	0.938133
GCCATG	0.0230344	0.0360035	0.522315	0.656034	0.0462272	0.0449235	0.30347	0.477898	-0.0369078	0.0423703	0.383712	0.512951	0.0557023	0.0449042	0.214801	0.372492	0.246442	0.04458	3.23729e-08	8.95943e-07	0.188758	0.0449308	2.65655e-05	0.000186872	0.348915	0.325663	0.283989	0.671354
GCCATT	0.0563293	0.0264084	0.0329241	0.085787	0.170376	0.033451	3.51851e-07	7.66586e-06	0.0956545	0.0315524	0.00243256	0.00788274	0.0861429	0.0334805	0.0100843	0.0382104	0.202001	0.0332839	1.28691e-09	5.06844e-08	0.152062	0.0335313	5.76236e-06	4.67378e-05	0.242858	0.230716	0.292511	0.680657
GCCCAA	0.00324693	0.0232383	0.888879	0.930621	0.0537294	0.0426446	0.207694	0.367861	0.0275687	0.0401926	0.492768	0.61611	0.0719975	0.0426232	0.0911885	0.204887	0.112177	0.0424128	0.00817196	0.0309071	0.0195639	0.0427611	0.6473	0.74402	0.58311	0.279823	0.0371732	0.313565
GCCCAC	0.0471952	0.0288046	0.101325	0.199436	-9.64309e-05	0.0405562	0.998103	0.998103	0.0500365	0.0381734	0.189936	0.295136	0.05195	0.0405068	0.199666	0.353446	0.0854147	0.0402549	0.0338509	0.0935584	0.0845555	0.0406072	0.0373169	0.0838453	-0.00603786	0.215227	0.97762	0.992471
GCCCAG	0.0676861	0.0350965	0.0537838	0.125134	0.0857646	0.063208	0.174824	0.325639	0.22699	0.0594731	0.000135256	0.000658751	0.137955	0.0631501	0.028921	0.085667	0.13775	0.0628815	0.0284787	0.0820893	0.117262	0.0633131	0.0640114	0.127773	-0.435457	0.391168	0.265612	NA
GCCCAT	0.0787002	0.0278439	0.00470631	0.0193739	0.121893	0.0433497	0.00492568	0.0223215	0.0813851	0.0408694	0.046443	0.0961246	0.0839946	0.0433588	0.0527211	0.135815	0.14433	0.0431696	0.000827776	0.00481615	0.112225	0.0434331	0.00977004	0.0281817	0.454796	0.260956	0.0813668	0.424527
GCCCCA	0.052739	0.0256555	0.0398154	0.100051	0.0280884	0.0432067	0.515631	0.671994	0.148587	0.0406357	0.000255613	0.00114802	0.100427	0.0431422	0.0199215	0.0642194	0.15453	0.0428793	0.000313565	0.00225327	0.144	0.0432346	0.000866415	0.00373955	0.359943	0.328956	0.273868	0.66407
GCCCCC	0.0639142	0.0285734	0.0252965	0.0709372	0.125599	0.0636769	0.0485589	0.127568	0.348877	0.0599205	5.80352e-09	7.71793e-08	0.216461	0.0636146	0.000667249	0.00425047	0.310997	0.0633936	9.30398e-07	1.55547e-05	0.279433	0.0636757	1.14198e-05	8.75945e-05	-0.128713	0.249978	0.606626	0.875443
GCCCCG	0.110928	0.0333783	0.000889435	0.00527225	0.189995	0.0597965	0.00148621	0.00883528	0.345405	0.0562803	8.39756e-10	1.37037e-08	0.243544	0.0597475	4.57745e-05	0.000467562	0.288865	0.0595031	1.20613e-06	1.97613e-05	0.246641	0.0598647	3.78922e-05	0.000255274	0.783184	0.361833	0.0304266	0.289887
GCCCCT	0.00527171	0.0291959	0.856711	0.909391	0.123519	0.058932	0.0360853	0.102217	0.24457	0.0555025	1.05071e-05	6.99788e-05	0.119651	0.0589245	0.0422976	0.11466	0.127443	0.0587648	0.0301058	0.0854563	0.0691076	0.0590363	0.241762	0.360409	-0.181354	0.243139	0.455737	0.796398
GCCCGA	0.092465	0.0256017	0.00030422	0.00224116	0.17168	0.0500999	0.000610828	0.00438939	0.182206	0.0472109	0.000113668	0.00056503	0.0987014	0.0501372	0.0489959	0.128893	0.260717	0.0498164	1.66284e-07	3.63959e-06	0.246669	0.050154	8.73289e-07	8.51664e-06	-0.0101084	0.310893	0.974062	0.992372
GCCCGC	0.0926528	0.0290092	0.00140362	0.00747624	0.0749637	0.0506968	0.13923	0.277106	0.139809	0.0477339	0.00340135	0.0105946	0.100605	0.0506658	0.0470714	0.124712	0.167955	0.0503984	0.000860533	0.00493251	0.190763	0.0507234	0.000169333	0.000915026	0.87418	0.307944	0.00452887	0.114414
GCCCGG	0.0969875	0.0355901	0.00642773	0.0246979	0.142477	0.0540352	0.00837065	0.0332876	0.221591	0.0508778	1.32854e-05	8.69281e-05	0.17876	0.0539954	0.000930777	0.00554515	0.141236	0.0537756	0.00862924	0.0322297	0.127871	0.0541657	0.0182384	0.0472215	-0.267061	0.359058	0.457007	0.796566
GCCCGT	0.0343346	0.0300241	0.252803	0.392525	0.053721	0.0379016	0.156371	0.301753	0.0631847	0.0356976	0.0767276	0.141502	-0.029168	0.0379503	0.44214	0.608537	0.042411	0.0376461	0.259925	0.421243	0.0567882	0.0380184	0.135253	0.230861	-0.240203	0.221238	0.277604	0.666726
GCCCTA	0.0143262	0.020972	0.494538	0.628943	0.0256521	0.0389349	0.509994	0.667178	0.0835108	0.0366507	0.0226933	0.0527536	0.127918	0.0388614	0.000995993	0.00584172	0.0884776	0.0386807	0.0221737	0.068031	0.120606	0.0389726	0.00197053	0.00737104	0.182689	0.218242	0.40254	0.759611
GCCCTC	0.0667636	0.0268509	0.0129023	0.0422446	0.125799	0.0508443	0.0133533	0.0484455	0.137705	0.0479139	0.00405295	0.0123243	0.142771	0.0508255	0.00496902	0.0216063	0.177666	0.0506399	0.00045078	0.00302688	0.157829	0.0509097	0.00193404	0.00725442	0.254535	0.262067	0.331419	0.710734
GCCCTG	0.114813	0.0302949	0.000150742	0.00130261	0.121852	0.0601648	0.0428365	0.115978	0.172062	0.0566795	0.00239973	0.00779483	0.165706	0.0601271	0.00585251	0.0247643	0.217784	0.0599081	0.000277649	0.00202718	0.232353	0.0601904	0.000113247	0.000651491	0.815065	0.278085	0.00337882	0.0981083
GCCCTT	0.00692938	0.0229965	0.763168	0.844163	0.1511	0.0335975	6.88072e-06	9.82001e-05	0.171127	0.0316502	6.41472e-08	6.86024e-07	0.128234	0.0336002	0.000135379	0.00115524	0.0669946	0.0334293	0.0450626	0.116379	0.157854	0.0336872	2.78769e-06	2.4182e-05	0.0897182	0.284817	0.752759	0.93191
GCCGAA	0.0920706	0.0285414	0.00125595	0.00686834	0.124391	0.0568184	0.0285775	0.0858792	0.0988997	0.053562	0.0648263	0.125013	0.0257518	0.0568574	0.650608	0.778297	0.112247	0.0566533	0.0475586	0.121222	0.0639387	0.0569284	0.261377	0.381132	0.423165	0.276329	0.125675	0.492259
GCCGAC	0.135869	0.0342131	7.15001e-05	0.0007073	0.144958	0.0567395	0.0106249	0.0404458	0.10193	0.0534963	0.0567337	0.112752	0.0876766	0.0567625	0.122438	0.250003	0.10927	0.0565447	0.0533045	0.132888	0.170129	0.056819	0.00275147	0.0098428	0.751572	0.338126	0.0262324	0.271807
GCCGAG	0.108732	0.0455084	0.0168819	0.0519522	0.157064	0.0627983	0.0123813	0.0456482	0.100926	0.0592259	0.0883665	0.160013	0.204101	0.0627255	0.00113843	0.00651258	0.246384	0.0623176	7.69579e-05	0.000683774	0.180257	0.0629543	0.00419258	0.0139503	-0.363499	0.571473	0.524728	NA
GCCGAT	0.161976	0.0291402	2.72071e-08	8.37897e-07	0.21486	0.0421959	3.54362e-07	7.67971e-06	0.223756	0.0397677	1.83804e-08	2.25408e-07	0.196981	0.0421952	3.03661e-06	4.83967e-05	0.291159	0.0419737	4.01381e-12	3.16165e-10	0.199923	0.0422921	2.27657e-06	2.04045e-05	-0.26763	0.27066	0.322759	0.707881
GCCGCA	0.103579	0.0314634	0.000994658	0.00580316	0.116275	0.0598341	0.051981	0.134416	0.137166	0.056384	0.0149864	0.0370677	0.0585925	0.0598551	0.327627	0.498851	0.172396	0.0596194	0.00383284	0.0164909	0.147923	0.0599024	0.0135342	0.0369573	0.382774	0.237887	0.107604	0.465287
GCCGCC	0.171141	0.0348875	9.31882e-07	1.78364e-05	0.216836	0.0525004	3.62482e-05	0.000413573	0.218267	0.0494831	1.02924e-05	6.86606e-05	0.0898005	0.0525776	0.0876432	0.198884	0.147528	0.0522938	0.00478539	0.0198995	0.174437	0.052644	0.000921299	0.0039432	0.176185	0.396784	0.65702	0.896182
GCCGCG	0.110086	0.0361417	0.00231943	0.0110657	0.14041	0.062819	0.0254071	0.0784951	0.21473	0.059154	0.000283403	0.00126039	0.210217	0.0627481	0.000807617	0.00497444	0.18496	0.062501	0.00308327	0.0138214	0.257084	0.0628489	4.3044e-05	0.000282999	0.877352	0.325599	0.00704779	0.144889
GCCGCT	0.209171	0.0295136	1.36766e-12	1.51919e-10	0.210409	0.0462231	5.31298e-06	7.97142e-05	0.141344	0.0436008	0.00118788	0.00432108	0.045079	0.0463193	0.330443	0.500737	0.135147	0.0460384	0.00332993	0.0147294	0.000115713	0.0464805	0.998014	0.998501	0.547749	0.281235	0.0514561	0.35503
GCCGGA	0.154702	0.0280652	3.54268e-08	1.02914e-06	0.145559	0.0592277	0.013986	0.0501319	0.144285	0.0558233	0.00974707	0.0256671	0.215156	0.059179	0.00027725	0.00205728	0.188362	0.0590116	0.00141318	0.00736438	0.209148	0.0592789	0.000418395	0.00199737	-0.228425	0.270871	0.399062	0.759454
GCCGGC	0.152213	0.0296989	2.97226e-07	6.58074e-06	0.230666	0.046257	6.14435e-07	1.25836e-05	0.198128	0.0436177	5.56259e-06	3.92158e-05	0.249609	0.0462287	6.6852e-08	1.90157e-06	0.172595	0.0460196	0.000176515	0.00138773	0.175365	0.0464286	0.000158674	0.000872389	-0.122717	0.277322	0.658122	0.896362
GCCGGG	0.197115	0.033719	5.04122e-09	1.87717e-07	0.101381	0.0496714	0.0412475	0.113465	0.221137	0.0467215	2.21123e-06	1.7089e-05	0.221561	0.0495568	7.79076e-06	0.00010966	0.192351	0.0493057	9.57166e-05	0.000818486	0.243221	0.0496816	9.80131e-07	9.42398e-06	-0.177026	0.307803	0.565206	0.85625
GCCGGT	0.0735954	0.0302151	0.0148625	0.0470454	0.178902	0.0495677	0.000307095	0.00253091	0.220512	0.0467015	2.33844e-06	1.78698e-05	0.176575	0.0495586	0.00036672	0.00260779	0.20126	0.0493689	4.56893e-05	0.000433202	0.192652	0.0496459	0.000104233	0.000607309	0.543759	0.269964	0.0439898	0.330707
GCCGTA	0.117751	0.0250466	2.58547e-06	4.20449e-05	0.0257426	0.049737	0.604755	0.744218	-0.0542828	0.0469009	0.247111	0.362525	0.0809193	0.0497006	0.103496	0.223038	0.0658082	0.0495457	0.184102	0.330578	0.121405	0.0497657	0.014706	0.0393316	-0.040659	0.236578	0.863545	0.968121
GCCGTC	0.0252144	0.0276872	0.362461	0.506876	0.0807055	0.0506832	0.111305	0.235246	0.182986	0.0477177	0.000125686	0.000618761	0.0605394	0.0506837	0.2323	0.393019	0.105201	0.0504714	0.0371271	0.100246	0.188644	0.0507088	0.000199118	0.00104831	0.78863	0.621886	0.204753	0.602883
GCCGTG	0.0863376	0.0433614	0.0464679	0.111567	0.0811398	0.0668003	0.224495	0.389138	0.0633489	0.0629641	0.314362	0.439464	0.0939113	0.0667811	0.159648	0.303219	0.063536	0.0665968	0.340063	0.503579	0.153079	0.0668497	0.0220275	0.054748	0.408903	0.328704	0.213504	0.607176
GCCGTT	0.105889	0.0206209	2.82073e-07	6.3135e-06	0.233632	0.034372	1.0669e-11	7.40684e-10	0.157057	0.0324321	1.2812e-06	1.03507e-05	0.216767	0.0343711	2.85121e-10	1.64487e-08	0.120723	0.0342163	0.00041836	0.00283709	0.196853	0.0344906	1.14689e-08	1.6541e-07	0.822645	0.210405	9.23677e-05	0.0108858
GCCTAA	0.0309681	0.0294081	0.292319	0.434448	-0.0343897	0.0387135	0.374372	0.548956	-0.0194504	0.0364622	0.593728	0.703881	0.00135285	0.0386832	0.972102	0.982657	-0.0463674	0.0385183	0.228676	0.38419	0.0364805	0.0387613	0.346624	0.474523	0.192504	0.232739	0.408167	0.764126
GCCTAC	0.0264333	0.022667	0.24355	0.383096	0.0704278	0.0395804	0.0751804	0.176875	0.0448084	0.0373042	0.229688	0.342234	0.111365	0.0395444	0.00485939	0.0211971	0.141339	0.0393293	0.000325987	0.00232621	0.108042	0.0396546	0.0064384	0.0200698	0.300611	0.284396	0.290504	0.678747
GCCTAG	0.0370503	0.054685	0.498074	0.632593	0.00127436	0.0841019	0.98791	0.992741	0.0137785	0.0792211	0.861925	0.912316	-0.0154519	0.0840994	0.854222	0.91322	-0.0631252	0.0837394	0.450951	0.607481	0.112812	0.0841519	0.18006	0.286487	-0.223164	0.485503	0.645763	NA
GCCTAT	-0.0013114	0.0259044	0.959625	0.977038	-0.00317942	0.0401469	0.936878	0.962457	0.0493518	0.0378088	0.191791	0.297454	0.052124	0.0401134	0.193801	0.346793	0.0545479	0.0399643	0.17228	0.316581	0.102616	0.0401687	0.0106303	0.0301953	0.202529	0.173991	0.244416	0.630678
GCCTCA	0.0236708	0.0234481	0.312735	0.458306	0.107519	0.0443995	0.0154507	0.0539064	0.110148	0.0418405	0.00847431	0.022821	0.104725	0.0443911	0.0183176	0.060264	0.122599	0.044212	0.00555467	0.0225267	0.0953117	0.0444891	0.0321644	0.0741393	0.670832	0.270859	0.0132609	0.189343
GCCTCC	0.121005	0.0296473	4.47516e-05	0.00047611	0.105042	0.0398692	0.00842186	0.0334587	0.202708	0.0375134	6.53102e-08	6.96642e-07	0.144416	0.0398301	0.000288057	0.00212975	0.157063	0.0395968	7.29176e-05	0.000654979	0.242611	0.0398803	1.17611e-09	2.11288e-08	0.424105	0.246293	0.0850779	0.429354
GCCTCG	0.156394	0.0394929	7.49342e-05	0.000733828	0.11517	0.0479091	0.0162197	0.0559696	0.15599	0.0451177	0.000545434	0.00220273	0.154863	0.0478645	0.00121456	0.00682418	0.219984	0.0475722	3.76024e-06	5.30138e-05	0.166595	0.0479916	0.000517853	0.00240274	0.755803	0.306002	0.013514	0.190002
GCCTCT	0.0872993	0.0251092	0.000507453	0.00332564	0.0870137	0.0414598	0.0358392	0.10166	0.154119	0.0390427	7.89839e-05	0.000412107	0.0694697	0.041459	0.093812	0.209175	0.0894599	0.0412785	0.0302174	0.0856542	0.106885	0.0415307	0.0100639	0.0288625	0.269441	0.272031	0.32194	0.707881
GCCTGA	0.090399	0.0255935	0.00041226	0.0028582	0.0468675	0.0544022	0.388962	0.561623	0.104851	0.051246	0.0407537	0.0864907	0.0450239	0.0543933	0.407813	0.576797	0.153638	0.0541862	0.00457728	0.0191507	0.135834	0.0544344	0.0125829	0.0347301	0.760584	0.250766	0.002421	0.0858105
GCCTGC	0.0969554	0.0248344	9.45829e-05	0.000886526	0.135306	0.038916	0.000507308	0.00379185	0.125212	0.0366733	0.000639572	0.00251409	0.0979409	0.0389305	0.0118767	0.0434735	0.145002	0.0386464	0.00017542	0.00138444	0.167071	0.0390107	1.84646e-05	0.000135297	0.590598	0.266591	0.0267345	0.27468
GCCTGG	0.0754358	0.0327489	0.021253	0.0616518	0.101288	0.0592924	0.0875855	0.197441	0.103986	0.0558769	0.0627456	0.121804	0.175294	0.059236	0.00308386	0.0147049	0.0886124	0.0590788	0.13364	0.26091	0.184637	0.0593362	0.00186008	0.00700908	1.07294	0.411727	0.00916212	0.16102
GCCTGT	0.108594	0.02474	1.13653e-05	0.000151636	0.0731953	0.0478564	0.126146	0.258667	0.0566656	0.0451065	0.209021	0.31839	0.0800075	0.0478444	0.0944763	0.210313	0.0488706	0.0477036	0.305616	0.470073	0.0502474	0.0479414	0.294593	0.418541	0.229773	0.292275	0.431778	0.783575
GCCTTA	0.0297589	0.0222021	0.180127	0.308574	0.0315493	0.0364312	0.386491	0.559945	0.0744879	0.0343097	0.029928	0.0663697	0.07631	0.0364013	0.0360509	0.102049	0.0479786	0.0362559	0.185725	0.332197	0.0636211	0.0364914	0.0812543	0.155015	0.294396	0.244081	0.227764	0.621273
GCCTTC	0.0578734	0.0252362	0.0218324	0.0630645	0.12759	0.0419606	0.00236015	0.0127033	0.141425	0.0395403	0.000347913	0.00149848	0.142413	0.041945	0.000685702	0.00435447	0.131517	0.0417955	0.00165136	0.00837108	0.233312	0.0419826	2.73913e-08	3.57308e-07	0.487275	0.276145	0.0776377	0.417576
GCCTTG	0.104089	0.029501	0.000418179	0.0028836	0.0265469	0.0531455	0.617418	0.752215	0.0969733	0.0500457	0.0526606	0.105994	0.127777	0.0530762	0.0160655	0.0544739	0.100843	0.0529014	0.0566184	0.138944	0.211029	0.0531264	7.12122e-05	0.000432126	0.292965	0.227817	0.198454	0.593952
GCCTTT	0.0707453	0.0221098	0.00137557	0.0073459	0.196306	0.039725	7.74726e-07	1.54043e-05	0.176951	0.0374498	2.30105e-06	1.765e-05	0.16673	0.0397286	2.70797e-05	0.000305527	0.182483	0.0396014	4.06558e-06	5.66416e-05	0.204557	0.0397795	2.71459e-07	2.89557e-06	0.194891	0.186126	0.295056	0.684592
GCGAAA	0.0489976	0.0272546	0.0722128	0.155267	0.0261046	0.0431089	0.544813	0.693891	-0.046544	0.0406499	0.252211	0.368149	0.0314727	0.0430952	0.465202	0.628719	0.0199912	0.0429106	0.641301	0.759841	0.0390042	0.0431922	0.366507	0.495449	0.0347706	0.292926	0.905512	0.974286
GCGAAC	0.0514981	0.0273323	0.0595444	0.135121	0.0712496	0.0494824	0.149896	0.292927	-0.0306103	0.046678	0.511969	0.631444	0.0683807	0.0494724	0.166911	0.313178	0.095444	0.0492534	0.0526457	0.131646	0.110885	0.0495548	0.0252453	0.0610418	0.242596	0.344063	0.480753	0.810708
GCGAAG	0.104698	0.0414138	0.0114684	0.0384092	0.0642098	0.0724465	0.375452	0.549843	0.0380954	0.068288	0.576938	0.688961	-0.0601149	0.0725219	0.407149	0.576056	-0.0600322	0.0722699	0.406162	0.567989	-0.0506086	0.0726498	0.486047	0.611064	0.272839	0.479857	0.569639	0.858427
GCGAAT	0.0898051	0.0322695	0.00538642	0.0215091	0.115569	0.0410175	0.004839	0.0220863	0.110535	0.0386557	0.0042435	0.0128466	0.165088	0.0409828	5.6199e-05	0.000562814	0.150502	0.040821	0.000227033	0.00171257	0.230375	0.0410373	1.97948e-08	2.70265e-07	0.273038	0.219664	0.213875	0.607799
GCGACA	0.0895539	0.0352357	0.0110358	0.037265	0.0746704	0.0585808	0.202431	0.361761	0.0225299	0.0552307	0.683329	0.777693	-0.00248158	0.0586139	0.966229	0.979865	-0.00588369	0.0584171	0.919774	0.951122	0.0825187	0.0586663	0.159553	0.262379	0.239049	0.306537	0.435486	0.783816
GCGACC	0.0825108	0.0298963	0.0057819	0.0226629	0.0730072	0.04558	0.109213	0.231989	0.173412	0.0428715	5.23385e-05	0.000288143	0.15265	0.0454967	0.0007931	0.00489975	0.132021	0.045228	0.00351144	0.0153992	0.136023	0.0456626	0.00289313	0.0101982	0.0801157	0.411676	0.8457	0.960249
GCGACG	0.124257	0.0356954	0.000499467	0.00328382	0.155766	0.0566667	0.00598108	0.0257203	0.270408	0.0533017	3.91255e-07	3.52992e-06	0.235699	0.0565637	3.08675e-05	0.000338963	0.239013	0.0562136	2.11995e-05	0.000226128	0.175731	0.0568192	0.00198271	0.00740982	1.08129	0.474954	0.022809	0.250515
GCGACT	0.0413738	0.0313251	0.186572	0.316414	0.100606	0.0477255	0.0350289	0.0998458	0.125264	0.0449594	0.0053335	0.0155598	0.0113821	0.0477727	0.811683	0.891352	0.0541225	0.0475169	0.254697	0.415799	0.0299606	0.0478837	0.531515	0.652408	-0.0301345	0.605973	0.960338	0.990572
GCGAGA	0.149802	0.0464197	0.00125042	0.00684724	0.0462372	0.062744	0.461172	0.624863	0.0847584	0.0590957	0.151499	0.246149	0.138997	0.0626568	0.0265289	0.0805503	-0.0342231	0.0625083	0.584037	0.713805	0.0548544	0.0628666	0.382907	0.513551	-0.0860771	0.334167	0.796725	0.945338
GCGAGC	0.0575531	0.0465925	0.216739	0.35369	0.0558769	0.0715047	0.434541	0.599892	-0.0338389	0.0674475	0.615874	0.722192	0.174983	0.0713622	0.0142051	0.0495184	-0.0654783	0.0712244	0.357926	0.522104	0.190846	0.0715244	0.00762436	0.0229628	-0.234576	0.554042	0.672011	NA
GCGAGG	0.0558052	0.0392581	0.155173	0.274908	0.15961	0.060359	0.00818479	0.0326753	0.0581454	0.0569627	0.307367	0.431657	0.0690407	0.0604349	0.253289	0.416528	-0.0581628	0.0601765	0.333776	0.497687	-0.0734766	0.0608123	0.22695	0.34239	-0.149174	0.493244	0.762321	NA
GCGAGT	0.0461362	0.0310019	0.136706	0.2502	0.131512	0.0600382	0.0284904	0.0856805	0.12533	0.0565856	0.0267684	0.0606769	0.162296	0.060005	0.00683639	0.0281425	0.0482115	0.0598441	0.420463	0.581045	0.118166	0.0601564	0.0494945	0.104124	0.0355176	0.312307	0.909454	0.974381
GCGATA	0.041305	0.0223277	0.0643213	0.142719	0.0711974	0.0466064	0.126604	0.259155	-0.000922562	0.0439485	0.983252	0.990507	0.0363187	0.0466136	0.435894	0.602369	0.0441651	0.0464528	0.34173	0.504882	0.0891845	0.0466714	0.056017	0.115068	0.374578	0.271859	0.168252	0.555338
GCGATC	0.0822314	0.0324115	0.0111774	0.0376503	0.0943346	0.0398141	0.0178183	0.0599208	0.0869496	0.0375175	0.0204726	0.0483514	0.0370342	0.0398385	0.352575	0.523548	0.0843888	0.0395983	0.0330792	0.0919839	0.0983578	0.0399118	0.0137252	0.0373295	0.345005	0.36704	0.347236	0.723189
GCGATG	0.0793956	0.0325066	0.0145881	0.0464643	0.075545	0.0685473	0.270424	0.444486	0.0981293	0.0645913	0.128704	0.216232	0.0763295	0.0685349	0.265394	0.430006	0.0460522	0.0683464	0.500434	0.651097	0.0830775	0.0686398	0.226148	0.341432	-0.215375	0.411454	0.600661	0.871323
GCGATT	0.105881	0.0285233	0.000205563	0.00166072	0.124373	0.0381317	0.00110757	0.00709953	0.111849	0.0359395	0.00185738	0.00630727	0.202412	0.0380868	1.06959e-07	2.79048e-06	0.0847368	0.0379775	0.0256656	0.0757941	0.214037	0.0381624	2.03991e-08	2.77591e-07	0.192389	0.243174	0.428852	0.781095
GCGCAA	0.0224285	0.0352781	0.524932	0.657328	0.0601785	0.0473328	0.203589	0.363293	-0.117893	0.0446895	0.00833826	0.022499	-0.00217964	0.0473593	0.963292	0.977643	-0.0117743	0.0471531	0.802816	0.876422	0.00219629	0.0474694	0.963097	0.975481	0.300632	0.283764	0.289398	0.677292
GCGCAC	0.0352071	0.0274475	0.199595	0.3341	0.0202983	0.0462849	0.660986	0.786806	-0.029353	0.0436323	0.501115	0.623199	-0.00641731	0.0462907	0.889742	0.933978	-0.00786047	0.0460471	0.864456	0.920408	0.0535766	0.0463741	0.247962	0.366794	0.497036	0.251992	0.0485611	0.346853
GCGCAG	0.0301661	0.0371138	0.416333	0.557469	0.0483468	0.0783829	0.537365	0.688257	0.0364772	0.073873	0.621459	0.727789	-0.118787	0.0785027	0.130238	0.260859	-0.129518	0.0782215	0.0977645	0.209368	0.138811	0.0784314	0.0767531	0.147952	-0.0210414	0.450818	0.962773	NA
GCGCAT	0.0416927	0.0240433	0.0829062	0.173032	0.0757898	0.0451828	0.0934639	0.207382	0.0263053	0.0425982	0.536891	0.653329	0.0618054	0.04518	0.171318	0.318384	-0.00334282	0.0450251	0.940817	0.962674	0.0283192	0.0452987	0.531863	0.652639	0.435875	0.556944	0.433851	0.783816
GCGCCA	0.0449502	0.028503	0.114788	0.218422	0.0548614	0.0472345	0.245452	0.414414	-0.0281046	0.0445513	0.528148	0.644605	0.0850134	0.0471985	0.0716729	0.171815	-0.0924358	0.0470557	0.049485	0.12533	-0.0297351	0.0474287	0.530696	0.651598	-0.1694	0.350746	0.629116	0.883558
GCGCCC	0.122408	0.0414973	0.00317995	0.0141117	0.128455	0.0474172	0.00674791	0.0280381	0.163977	0.0446544	0.000240525	0.00108741	0.0983244	0.0474275	0.0381581	0.106759	0.0647645	0.047155	0.169616	0.313372	0.0402967	0.0476423	0.397654	0.527628	0.812551	0.287889	0.00476583	0.11512
GCGCCG	0.116843	0.0522556	0.0253524	0.070956	0.0812926	0.0707645	0.250648	0.420933	-0.0597105	0.0667811	0.371256	0.49989	-0.0340084	0.0708479	0.631213	0.763345	-0.0641332	0.0705652	0.363429	0.527688	-0.0113868	0.0709884	0.872563	0.917827	0.380332	0.641351	0.55317	NA
GCGCCT	0.00484548	0.0349931	0.889869	0.930621	0.0956917	0.0485097	0.0485379	0.127568	-0.0240958	0.0457749	0.598613	0.708647	-0.0212933	0.0485764	0.661135	0.784189	-0.119878	0.0483924	0.0132414	0.0451974	-0.0583018	0.0487341	0.231571	0.348462	0.0401828	0.348407	0.908181	0.974286
GCGCGA	0.0696846	0.0321493	0.0301945	0.0807816	0.113377	0.0593031	0.0559	0.141687	-0.00608522	0.055961	0.913408	0.944778	0.04734	0.0593412	0.42501	0.593819	-0.0757694	0.0591431	0.200152	0.3508	0.146439	0.0594023	0.0136932	0.0372673	0.378165	0.339889	0.265875	0.657162
GCGCGC	0.093618	0.0403668	0.0203853	0.059599	0.146884	0.0511567	0.00408833	0.0194267	0.0640336	0.0482636	0.184592	0.288804	-0.00590015	0.0512807	0.908401	0.944608	0.05033	0.0509102	0.322857	0.486948	0.0909435	0.051355	0.0765808	0.147838	-0.0526904	0.834674	0.949665	0.990572
GCGCGG	0.164723	0.0477571	0.00056226	0.00359846	-0.00285469	0.0656954	0.96534	0.979505	0.0633115	0.0618526	0.306031	0.430461	-0.0651381	0.0657326	0.321707	0.492603	-0.137263	0.0654861	0.036077	0.0982329	-0.0322568	0.0658596	0.624289	0.725386	0.34405	0.330934	0.29851	0.688036
GCGCGT	0.0809334	0.0252069	0.00132386	0.00712999	0.0966694	0.0576846	0.093772	0.207953	0.011526	0.0544047	0.832219	0.891739	0.0476232	0.0577033	0.409194	0.577753	-0.0457942	0.0575348	0.426067	0.586415	0.0302938	0.057832	0.600401	0.706435	-0.0200883	0.303988	0.947312	0.990572
GCGCTA	0.0296058	0.0312643	0.343663	0.488596	0.0280588	0.0466729	0.54772	0.696762	-0.110605	0.0440441	0.0120313	0.0308966	-0.0163941	0.0466884	0.725485	0.829125	-0.139785	0.0465408	0.00266903	0.0123809	-0.0244669	0.0468057	0.60116	0.706435	-0.473537	0.311127	0.128008	0.493733
GCGCTC	0.160046	0.0315002	3.75872e-07	7.97706e-06	0.0437388	0.0563151	0.437348	0.602346	0.0518756	0.0530653	0.328282	0.454271	0.0367069	0.0563081	0.51447	0.671318	-0.124915	0.0561919	0.0262153	0.077023	0.0112698	0.0564267	0.841695	0.894083	0.107691	0.368837	0.770306	0.936503
GCGCTG	0.1335	0.0348609	0.000128397	0.00114829	0.159799	0.0619425	0.00988605	0.0380978	0.138358	0.0583898	0.0178096	0.0430371	0.134158	0.0619486	0.0303398	0.0887023	0.0335852	0.0617168	0.586317	0.71556	0.185313	0.0620606	0.00282656	0.0100264	0.389134	0.320507	0.224702	0.618819
GCGCTT	0.0475093	0.0301952	0.115625	0.219564	0.0855238	0.0455034	0.0601757	0.14893	0.066036	0.0428883	0.123628	0.21022	0.0770397	0.0454977	0.0904046	0.203873	-0.0349344	0.0453654	0.441261	0.599073	0.116926	0.0455708	0.0102935	0.0293814	0.592318	0.191924	0.00202728	0.0781089
GCGGAA	0.0470459	0.0294873	0.110609	0.212702	0.0155103	0.0454382	0.73284	0.835666	-0.0658095	0.0428502	0.124586	0.211219	-0.0177597	0.0454471	0.695962	0.810998	-0.0273163	0.0452409	0.545979	0.686622	-0.0248135	0.0455651	0.586048	0.698144	0.757028	0.310056	0.0146229	0.197286
GCGGAC	-0.0907959	0.0332486	0.00631775	0.0243439	-0.08006	0.0653739	0.220708	0.384525	-0.25691	0.0616828	3.11328e-05	0.000184811	-0.346721	0.0655233	1.21277e-07	3.10468e-06	-0.203213	0.0652324	0.00183812	0.00911494	-0.241772	0.0655681	0.000226606	0.00116899	0.462086	0.348688	0.185101	0.57212
GCGGAG	0.0824676	0.0739651	0.264871	0.4059	0.112793	0.0835033	0.176773	0.32787	0.116763	0.0787014	0.137911	0.229161	0.000713171	0.0835669	0.993191	0.994648	0.0537585	0.0832989	0.518688	0.665756	0.0602398	0.0836496	0.471436	0.597094	0.0727702	0.479649	0.879411	0.969225
GCGGAT	0.0763792	0.027182	0.00495541	0.0202165	0.0812763	0.0379697	0.0323097	0.0941254	-0.0141894	0.0358216	0.692023	0.785187	0.0524642	0.037976	0.167123	0.313432	0.0970707	0.0377442	0.010117	0.0367044	0.103977	0.0380537	0.00628798	0.0196908	0.398938	0.32226	0.21574	0.61007
GCGGCA	0.0622852	0.0284865	0.0287806	0.0779337	0.0836863	0.0587508	0.154322	0.300002	0.0557207	0.0553798	0.314341	0.439464	0.0251828	0.0587754	0.668318	0.788884	0.0470031	0.0585494	0.422093	0.582904	0.00269751	0.0589076	0.963476	0.975624	-0.281551	0.330093	0.39369	0.75669
GCGGCC	0.15192	0.027999	5.766e-08	1.5745e-06	0.177395	0.0644706	0.00593109	0.0255724	0.132649	0.0607889	0.0290997	0.0647785	0.0959352	0.0645098	0.136977	0.271305	0.0764644	0.0643014	0.234378	0.391822	0.147918	0.0645902	0.0220154	0.054748	-0.119319	0.403055	0.767201	0.935537
GCGGCG	0.114614	0.0377393	0.00238945	0.0112903	0.130247	0.0761685	0.0872675	0.19705	0.190979	0.0717512	0.0077752	0.0212173	0.0589304	0.0762089	0.43936	0.605636	0.0718802	0.0759329	0.343828	0.50659	0.0399449	0.0763705	0.600946	0.706435	0.976599	0.506788	0.053975	0.358623
GCGGCT	0.108758	0.0289534	0.000172441	0.00145035	0.059221	0.0556058	0.286869	0.461152	-0.00382841	0.0524303	0.941791	0.961749	0.021062	0.0556176	0.704915	0.817247	-0.0295081	0.0554296	0.594482	0.722338	-0.00337769	0.0557495	0.951688	0.968235	-0.183442	0.330659	0.579046	0.862863
GCGGGA	0.0762237	0.0283048	0.00708203	0.0265942	0.0511313	0.045954	0.265854	0.439265	-6.66596e-05	0.0433242	0.998772	0.99926	0.0579288	0.0459358	0.207279	0.363293	0.00121215	0.0457243	0.978851	0.987287	0.122922	0.0460149	0.00755458	0.0228366	-0.21264	0.376922	0.572653	0.861667
GCGGGC	0.200493	0.0474624	2.39735e-05	0.000283207	-0.00873378	0.0564582	0.877062	0.926605	-0.0431417	0.053209	0.417483	0.547028	-0.00109379	0.0564359	0.984537	0.989184	-0.0776939	0.0562002	0.166834	0.309209	0.0636603	0.0565294	0.260104	0.379682	-0.605525	0.393623	0.123966	0.488762
GCGGGG	0.145039	0.0872165	0.0963168	0.192235	-0.116214	0.0426197	0.00639584	0.0271757	0.0554922	0.0400886	0.166286	0.264816	0.027393	0.0425443	0.519659	0.675861	-0.206044	0.0424813	1.23325e-06	2.00832e-05	0.0597611	0.0426082	0.160744	0.263877	-0.475149	0.24676	0.0541607	0.358623
GCGGGT	0.138093	0.0326919	2.39924e-05	0.000283207	0.126307	0.0499327	0.0114208	0.0426823	0.153476	0.0470456	0.0011052	0.00403827	0.112501	0.0499295	0.024247	0.0750411	0.0755696	0.0497523	0.128784	0.254115	0.179468	0.0499916	0.000330729	0.00163213	-0.0303637	0.379144	0.93617	0.985869
GCGGTA	0.0457407	0.0319141	0.151789	0.270433	0.0760308	0.0431272	0.0779104	0.181319	0.126456	0.040618	0.00185004	0.0062886	0.0245843	0.043145	0.568809	0.715993	0.0326123	0.042954	0.44771	0.604622	0.0765667	0.043214	0.0764271	0.147734	0.932783	0.600211	0.120162	0.484884
GCGGTC	0.145041	0.0277111	1.65848e-07	3.99596e-06	0.0940054	0.0402975	0.0196596	0.0652029	0.126926	0.0379513	0.000824459	0.00312106	0.0452444	0.0403178	0.261781	0.425648	0.00851854	0.0401062	0.831795	0.8977	0.0603875	0.0404298	0.13527	0.230861	-0.786677	0.259781	0.00245991	0.0858105
GCGGTG	0.133001	0.0380284	0.000469812	0.00312016	0.149973	0.0683571	0.0282382	0.0851095	0.10485	0.0644509	0.103774	0.182664	0.0383736	0.0684172	0.574882	0.719657	0.0832871	0.0681668	0.221778	0.376774	0.11118	0.0684861	0.104506	0.188738	0.197628	0.339006	0.559918	0.854702
GCGGTT	0.14703	0.0245119	1.99384e-09	8.69553e-08	0.212132	0.04474	2.12201e-06	3.69861e-05	0.215342	0.0421709	3.28314e-07	3.00173e-06	0.103265	0.0447795	0.0211061	0.0674869	0.087032	0.0446314	0.0511738	0.128436	0.124111	0.0448518	0.00565493	0.0179139	-0.40757	0.216032	0.0592119	0.366463
GCGTAA	0.0486724	0.0303665	0.108971	0.210442	-0.067501	0.0448638	0.132433	0.267875	-0.0938497	0.0422805	0.0264399	0.060032	-0.0188612	0.0448335	0.673978	0.791933	-0.104207	0.0447159	0.0197838	0.062143	0.0147686	0.0448964	0.742195	0.816495	0.375465	0.279069	0.178489	0.565609
GCGTAC	0.0100457	0.0275407	0.715291	0.807784	-0.0305389	0.0427189	0.474683	0.637685	-0.0164281	0.0402382	0.683074	0.777619	-0.0102731	0.0426965	0.809859	0.890518	-0.0238626	0.0425114	0.574578	0.707812	0.0539313	0.0427594	0.20721	0.318833	-0.37149	0.237808	0.118255	0.483103
GCGTAG	0.0480164	0.0412527	0.244442	0.384056	0.017824	0.0783574	0.820058	0.891226	-0.0323815	0.0738698	0.661126	0.761736	0.105489	0.078282	0.177802	0.327463	-0.0196005	0.0781216	0.801893	0.875983	0.148473	0.078373	0.0581665	0.118591	-0.096221	0.364132	0.791589	0.943455
GCGTAT	-0.0213448	0.0597253	0.720805	0.811634	-0.0285396	0.0446516	0.522718	0.675837	-0.105262	0.0421007	0.0124105	0.0317509	-0.0390174	0.0446479	0.382178	0.554713	-0.102598	0.0445349	0.0212354	0.0656453	-0.0380612	0.0447192	0.394704	0.524845	-0.33391	0.223066	0.134417	0.509081
GCGTCA	0.109995	0.0336865	0.0010936	0.00626489	0.0297955	0.0480038	0.534803	0.686173	-0.0640105	0.0452737	0.157405	0.25403	-0.00580694	0.0480125	0.903733	0.941906	-0.0335229	0.0478436	0.483504	0.635773	0.108237	0.0480438	0.0242671	0.0590068	0.110178	0.351825	0.754157	0.93191
GCGTCC	0.0720297	0.0275004	0.00881308	0.0312	0.0982519	0.0514109	0.0559903	0.14174	0.129617	0.0484364	0.0074502	0.0204531	0.125874	0.0513852	0.0143008	0.0497249	-0.00527776	0.0512604	0.917995	0.950018	0.14837	0.0514695	0.00394302	0.0132152	0.527085	0.282617	0.0621795	0.374068
GCGTCG	0.160777	0.0316023	3.6279e-07	7.73952e-06	0.238699	0.0645819	0.00021897	0.00190425	0.177719	0.0609132	0.00352771	0.0109466	0.200577	0.064597	0.00190246	0.00983898	0.165824	0.0643469	0.00996518	0.0362499	0.335774	0.0646266	2.04057e-07	2.2348e-06	0.126819	0.363255	0.727001	0.921282
GCGTCT	0.109536	0.0511899	0.0323703	0.0848296	0.0776774	0.0447712	0.0827435	0.190246	0.0834387	0.0421882	0.0479546	0.0985066	0.0490024	0.0447759	0.273783	0.439254	-0.0431931	0.0446421	0.333274	0.4973	-0.00163054	0.044897	0.971029	0.979881	-0.0636337	0.318741	0.841762	0.957503
GCGTGA	0.049963	0.0295441	0.0908112	0.185056	0.0517005	0.0537869	0.336447	0.512383	-0.0825733	0.050748	0.10371	0.182664	0.0465967	0.0537789	0.386243	0.558437	0.190394	0.0535313	0.000375571	0.0025898	0.143684	0.0538216	0.0075935	0.0229204	0.00918427	0.344592	0.978737	0.992471
GCGTGC	0.0668576	0.0389598	0.0861498	0.178307	0.0897432	0.059505	0.131513	0.26654	-0.0653737	0.0561574	0.244377	0.359543	0.0123476	0.0595419	0.835715	0.90319	0.129182	0.0592665	0.0292811	0.0836954	-0.00131351	0.0596702	0.982438	0.986532	0.0687379	0.394746	0.861762	0.968121
GCGTGG	0.107761	0.0338601	0.00145988	0.00772565	0.143537	0.0784262	0.0672178	0.16186	0.104817	0.0739401	0.15631	0.252562	0.25115	0.078349	0.00134817	0.00742907	0.0997882	0.078225	0.202077	0.35321	0.226415	0.0784707	0.00390978	0.0131482	0.0124113	0.328233	0.969837	0.990816
GCGTGT	0.0908727	0.0292846	0.00191516	0.00954319	-0.00185172	0.0503514	0.970664	0.982173	-0.127473	0.047498	0.00728012	0.0200669	0.0186053	0.0503314	0.711639	0.820846	-0.0568893	0.0501937	0.257048	0.418304	-0.0361295	0.0504525	0.473924	0.599504	-0.136474	0.245282	0.57794	0.862456
GCGTTA	0.0399356	0.0640902	0.533209	0.663781	-0.0255063	0.0479808	0.595007	0.736077	-0.0849532	0.045234	0.0603696	0.11837	-0.043222	0.04798	0.367676	0.538627	-0.161696	0.0478834	0.000733143	0.00439029	-0.00712751	0.0480365	0.882045	0.924781	-0.214027	0.212948	0.314866	0.702147
GCGTTC	0.150541	0.0653092	0.0211637	0.0614798	0.192103	0.0422169	5.35491e-06	7.98532e-05	0.0941409	0.0398291	0.0180975	0.0436043	0.202956	0.0422024	1.51605e-06	2.71775e-05	0.0645147	0.0420943	0.125369	0.24991	0.197823	0.0422919	2.90305e-06	2.49809e-05	-0.0666957	0.288578	0.817223	0.952368
GCGTTG	0.216254	0.129119	0.0939634	0.18922	0.157878	0.0877172	0.0718839	0.17049	-0.176951	0.0829551	0.0329174	0.0722947	0.0856605	0.087769	0.329076	0.499516	-0.122168	0.0876021	0.163143	0.30388	0.0320043	0.0880119	0.71613	0.796124	-0.231314	0.452281	0.609044	NA
GCGTTT	0.160556	0.0581881	0.00579317	0.0226853	0.141752	0.0436022	0.00114991	0.00731371	-0.000197006	0.041138	0.996179	0.998125	0.145079	0.0435941	0.000874884	0.00528867	-0.0148775	0.0435229	0.732477	0.825141	0.127268	0.0436637	0.00356003	0.0121213	-0.326054	0.31974	0.307848	0.69692
GCTAAA	-0.0878016	0.0257609	0.000653625	0.00404418	-0.109574	0.0327051	0.000807029	0.00548474	-0.151219	0.0308172	9.2492e-07	7.70014e-06	-0.0564985	0.0326642	0.0836877	0.192792	-0.0467825	0.0324691	0.149632	0.284669	-0.0012569	0.0327321	0.969369	0.979412	-0.34283	0.251579	0.172973	0.559534
GCTAAC	0.01611	0.0228773	0.481313	0.615311	-0.0780083	0.0386338	0.0434693	0.116984	-0.0259821	0.0363653	0.474934	0.600595	0.0614141	0.0385449	0.11109	0.233466	0.00398599	0.0383879	0.917301	0.950018	0.00644576	0.0386755	0.867635	0.913817	0.0252335	0.29409	0.931624	0.984071
GCTAAG	0.000670428	0.0361779	0.985215	0.993217	-0.00248827	0.0611655	0.96755	0.980604	0.07095	0.057582	0.217891	0.328118	0.140911	0.0610423	0.0209762	0.0671765	0.0616092	0.0608442	0.311264	0.475014	0.0741832	0.061228	0.22567	0.341086	0.10044	0.268474	0.708319	0.914205
GCTAAT	-0.0628781	0.0270511	0.020103	0.0589841	-0.0444523	0.0285205	0.119089	0.248843	0.00962766	0.0268351	0.719766	0.806611	0.0453998	0.0284618	0.110687	0.232858	0.029878	0.0282885	0.290882	0.454497	0.077222	0.028539	0.00681319	0.0210142	0.0205782	0.176347	0.907105	0.974286
GCTACA	-0.0629648	0.025164	0.0123434	0.0406745	-0.140014	0.0438092	0.00139344	0.00843887	-0.182538	0.0412857	9.80936e-06	6.60841e-05	-0.0482597	0.043752	0.270015	0.435254	-0.0870062	0.043599	0.0459772	0.118219	-0.0595725	0.0438487	0.174276	0.279826	0.250338	0.303962	0.410177	0.764126
GCTACC	-0.00549675	0.0327589	0.866745	0.915179	-0.000566574	0.0481395	0.99061	0.993825	0.0555625	0.0453349	0.220349	0.331102	0.0516363	0.0481011	0.28305	0.448326	0.0865404	0.0479101	0.07087	0.164188	0.0573805	0.0481932	0.233796	0.350909	0.377561	0.252541	0.134901	0.510432
GCTACG	-0.0576963	0.0320312	0.0716626	0.154489	-0.0684461	0.0592631	0.248109	0.417697	-0.232318	0.0559289	3.26977e-05	0.000191602	0.0386859	0.059176	0.513278	0.670122	-0.00791931	0.0589768	0.893182	0.938311	0.0903334	0.0592585	0.12741	0.220224	0.520788	0.394573	0.186875	0.574681
GCTACT	0.042501	0.0203231	0.0365038	0.0926391	0.0463994	0.040093	0.247152	0.416599	0.0857227	0.0377627	0.0232054	0.0537067	0.0949785	0.0400599	0.0177442	0.0588029	0.0140652	0.0399284	0.724643	0.819023	0.0499297	0.0401716	0.213901	0.326575	-0.11721	0.17399	0.500528	0.82145
GCTAGA	-0.0146532	0.0359688	0.683725	0.784684	0.0510442	0.0495618	0.303052	0.477607	0.0454698	0.0467008	0.330235	0.45605	0.0585411	0.0495441	0.237366	0.39879	0.10672	0.0492946	0.0303917	0.0859698	0.14221	0.0496043	0.00414525	0.0138427	0.0386384	0.309972	0.900799	0.973349
GCTAGC	0.0541189	0.0282968	0.0558065	0.129362	0.00707267	0.0602385	0.906534	0.946029	-0.0160816	0.0567728	0.776976	0.850025	0.0934693	0.0601715	0.120332	0.247182	0.0495434	0.0599862	0.408853	0.570515	0.109353	0.0602718	0.069628	0.136218	-0.504172	0.809882	0.533597	0.8403
GCTAGG	0.0466332	0.0294355	0.113136	0.21614	0.0344041	0.0875998	0.69451	0.810086	0.0542581	0.0825573	0.511041	0.630869	0.139945	0.0875369	0.109888	0.231772	0.0257158	0.08742	0.768633	0.853435	0.206505	0.0875889	0.0183905	0.0475254	0.478399	0.341114	0.160777	0.546916
GCTAGT	0.00405663	0.0250012	0.871103	0.91752	-0.015075	0.0547564	0.783079	0.865958	0.00494533	0.0515958	0.923642	0.951758	0.0429202	0.0547243	0.432864	0.600004	-0.0520085	0.0546195	0.340997	0.504065	0.0618664	0.0547889	0.258823	0.378486	-0.0424755	0.300534	0.887607	0.969905
GCTATA	-0.0551212	0.0275503	0.0454195	0.109628	-0.199825	0.0400993	6.25205e-07	1.27405e-05	-0.18989	0.0377702	4.96865e-07	4.34863e-06	-0.041486	0.0400263	0.299983	0.468623	-0.0805362	0.0399076	0.0435843	0.113347	-0.0675813	0.0401081	0.0919925	0.17073	0.221032	0.248893	0.37451	0.744539
GCTATC	0.0165426	0.0215869	0.443483	0.58091	0.0107561	0.0452806	0.812236	0.886233	-0.0457012	0.0426891	0.284368	0.404574	0.0308002	0.0452647	0.496222	0.653902	-0.0801365	0.0451666	0.0760233	0.172381	0.0196132	0.0453414	0.66533	0.758895	0.106744	0.228354	0.640177	0.889551
GCTATG	0.0480157	0.0273266	0.0788999	0.166756	-0.0369486	0.0505561	0.464874	0.627819	-0.0282604	0.047625	0.552917	0.66787	0.119167	0.0504496	0.018172	0.0598332	0.0547673	0.0502849	0.276092	0.439173	0.114293	0.0505569	0.0237787	0.0580784	-0.205745	0.198676	0.300398	0.689824
GCTATT	0.0239141	0.0201512	0.235331	0.373901	0.012766	0.0334513	0.702737	0.816217	-0.0754555	0.0315473	0.016765	0.0408019	0.111647	0.0334052	0.000831183	0.00508138	-0.0188038	0.0333175	0.572495	0.706946	0.0423457	0.0335034	0.206259	0.317511	0.236963	0.205911	0.249813	0.637532
GCTCAA	0.0569425	0.0290447	0.0499361	0.118023	0.104836	0.0413508	0.0112358	0.0422512	0.0398006	0.0389943	0.307408	0.431657	0.0635147	0.0413629	0.12465	0.253131	0.0429149	0.0411861	0.297423	0.461457	-0.00331563	0.0415046	0.936328	0.9588	-0.101555	0.296963	0.732366	0.923699
GCTCAC	0.11029	0.0333906	0.000956441	0.00560455	0.128493	0.0401874	0.00138695	0.008428	0.104656	0.0378804	0.00573098	0.0164846	0.0952004	0.0401968	0.0178671	0.0591145	0.0524046	0.0400009	0.190167	0.337718	0.00115747	0.0403825	0.977134	0.983449	-0.171043	0.237594	0.47159	0.805736
GCTCAG	0.0594746	0.0381217	0.118731	0.224526	0.333334	0.0703476	2.15425e-06	3.7389e-05	0.29708	0.0663397	7.52901e-06	5.18299e-05	0.253255	0.0703848	0.000320501	0.00234006	0.186516	0.0702057	0.00789073	0.0300008	0.0889873	0.0706223	0.207653	0.319365	0.234087	0.455453	0.607276	0.875443
GCTCAT	0.0526839	0.0286416	0.0658534	0.144944	0.129249	0.0368669	0.000455181	0.00345904	0.0885957	0.0347582	0.0108058	0.0281555	0.0708872	0.0368872	0.0546398	0.139703	0.0646355	0.0367129	0.0783115	0.176244	-0.0200576	0.0370369	0.588125	0.698723	0.397717	0.292293	0.173615	0.560261
GCTCCA	0.0959182	0.0260638	0.000233113	0.00183147	0.0517502	0.049551	0.296309	0.471332	0.0425806	0.0466967	0.361845	0.489633	0.026832	0.0495541	0.588185	0.729502	-0.0250932	0.0493876	0.611393	0.734389	-0.0436055	0.0497013	0.380296	0.510384	-0.268677	0.295261	0.362842	0.736164
GCTCCC	0.145603	0.0299167	1.1334e-06	2.13937e-05	0.189404	0.062338	0.00237886	0.0127478	0.234345	0.0587426	6.62507e-05	0.000351962	0.168647	0.0623385	0.00682344	0.0281175	0.118815	0.0621878	0.0560578	0.137906	0.166026	0.062432	0.00783023	0.0234278	-0.0373507	0.281356	0.894389	0.971224
GCTCCG	0.14849	0.0418587	0.000389057	0.00271942	0.203927	0.0547677	0.000196481	0.00174371	0.15977	0.0516454	0.00197746	0.00664451	0.178757	0.0547725	0.00109993	0.00634554	0.0919764	0.0545646	0.0918647	0.199757	0.239577	0.0548609	1.25964e-05	9.5546e-05	0.4298	0.392412	0.273396	0.663937
GCTCCT	0.0494722	0.0277623	0.0747508	0.160136	0.0468327	0.0495576	0.344651	0.521794	-0.00112394	0.0467201	0.980807	0.988287	0.0300457	0.0495563	0.54432	0.695642	-0.067861	0.0494251	0.16975	0.313469	-0.00510831	0.0496682	0.918083	0.94746	-0.348065	0.312481	0.265332	0.656322
GCTCGA	0.0912791	0.0299681	0.00232004	0.0110657	0.177095	0.057341	0.00201195	0.0111666	0.141522	0.0540624	0.00885101	0.0236953	0.116674	0.0573645	0.0419619	0.114203	0.0846198	0.057182	0.138918	0.268527	0.0200256	0.0575362	0.7278	0.805636	-0.196357	0.303717	0.517946	0.831497
GCTCGC	0.114678	0.0303542	0.000158107	0.00135483	0.223034	0.0600281	0.000202808	0.00179031	0.0839755	0.0566542	0.138275	0.229673	0.131398	0.0600747	0.0287247	0.0853819	0.0449625	0.0598964	0.452851	0.609155	0.112666	0.0602089	0.0613114	0.123588	-0.150402	0.366237	0.681316	0.908535
GCTCGG	0.127409	0.035466	0.000327627	0.00238143	0.301289	0.0620533	1.2019e-06	2.24794e-05	0.22677	0.0585373	0.000107094	0.000536255	0.217977	0.0620949	0.000447462	0.00302943	0.118867	0.0619222	0.054907	0.135891	0.171046	0.0622518	0.00600229	0.0189118	-0.125121	0.352681	0.722762	0.920203
GCTCGT	0.0713089	0.0306387	0.0199434	0.0587262	0.125427	0.057003	0.027782	0.0839815	0.0864916	0.0537413	0.107527	0.188058	0.0418812	0.0570316	0.462735	0.626773	-0.0153938	0.0568977	0.786735	0.865243	-0.0438209	0.0571606	0.443302	0.570457	0.141158	0.369819	0.702689	0.911718
GCTCTA	0.0639826	0.0260806	0.0141568	0.0453798	0.101209	0.0472138	0.0320626	0.0935389	0.0187481	0.0445269	0.673717	0.770422	0.0578612	0.0472249	0.22049	0.379784	-0.0555907	0.0471089	0.237982	0.395285	-0.0635338	0.0473771	0.179913	0.286406	0.164309	0.279874	0.557148	0.854379
GCTCTC	0.102421	0.0351391	0.00356001	0.0153816	0.227907	0.0557918	4.40872e-05	0.00048155	0.208661	0.052599	7.27753e-05	0.000384133	0.229799	0.055782	3.79562e-05	0.000402985	0.14088	0.0556627	0.0113753	0.0400285	0.168688	0.055895	0.00254494	0.00918422	0.24855	0.266186	0.350434	0.728313
GCTCTG	0.0506547	0.0401321	0.206878	0.342493	0.175991	0.065303	0.00703914	0.0289101	0.121369	0.0615772	0.0487228	0.0995851	0.0842501	0.0653436	0.19728	0.350416	0.070158	0.0651554	0.281579	0.444838	0.141	0.0654124	0.0311183	0.0722157	-0.491003	0.38647	0.203913	0.602383
GCTCTT	0.0704811	0.0472019	0.135389	0.248679	0.117944	0.0400687	0.00324484	0.0161102	0.0476948	0.0377879	0.206887	0.315609	0.0628516	0.0400869	0.116909	0.242411	-0.0819008	0.0399729	0.0404712	0.106879	0.0123968	0.0402098	0.757852	0.82999	-0.789111	0.306953	0.0101468	0.167933
GCTGAA	0.0419002	0.0270568	0.121477	0.228873	0.100468	0.045005	0.02559	0.0788689	0.00577053	0.0424535	0.89188	0.932161	0.108613	0.0449898	0.0157708	0.0536077	0.181648	0.0447713	4.96555e-05	0.000466489	0.157366	0.045061	0.000478896	0.00225144	0.103472	0.254778	0.684649	0.908535
GCTGAC	0.0593997	0.0327012	0.0693033	0.1508	0.0575819	0.0459201	0.209857	0.370827	0.000196806	0.0432961	0.996373	0.998125	0.0517237	0.0459117	0.259916	0.423644	0.0643729	0.0456855	0.158822	0.298273	0.0726971	0.0460146	0.114136	0.202382	0.464489	0.247413	0.060466	0.370839
GCTGAG	0.161138	0.0369514	1.29588e-05	0.000167442	0.270153	0.0712018	0.000148125	0.00138521	0.207602	0.0671603	0.00199387	0.00668868	0.178755	0.0712624	0.0121278	0.0442739	0.223187	0.070942	0.00165492	0.00837108	0.143633	0.0714536	0.0444144	0.095849	0.069278	0.43242	0.872715	NA
GCTGAT	0.0609414	0.0248917	0.0143549	0.0458508	0.0357712	0.0457356	0.434138	0.59974	0.0157835	0.0431059	0.714249	0.802279	0.0185529	0.0457346	0.68499	0.801218	0.0806927	0.0455572	0.0765212	0.173166	0.0726502	0.045791	0.112613	0.200374	0.256738	0.20468	0.209719	0.605873
GCTGCA	0.0306606	0.0313821	0.328566	0.471783	-0.0073799	0.0377109	0.844847	0.908617	-0.0241294	0.0355246	0.496992	0.620067	-0.0456981	0.0377278	0.225796	0.386486	-0.00174956	0.0374175	0.962706	0.977715	0.00529399	0.0378318	0.888711	0.929087	0.24665	0.274826	0.369463	0.740961
GCTGCC	0.110064	0.0313786	0.000452155	0.00305282	0.153183	0.048587	0.00161736	0.0094325	0.127865	0.0458017	0.00524285	0.0153281	0.0964376	0.048614	0.0472846	0.125196	0.100899	0.0483665	0.0369662	0.100009	0.131797	0.048717	0.00682316	0.0210291	0.0825373	0.351088	0.814139	0.950718
GCTGCG	0.101502	0.0384042	0.00821795	0.0297883	0.107622	0.0776376	0.165684	0.314477	0.00848503	0.0732256	0.907752	0.941011	-0.00967812	0.0777033	0.900878	0.94073	-0.0385637	0.0774841	0.618697	0.740339	0.119806	0.077733	0.123255	0.214466	-0.01712	0.434921	0.968601	0.990816
GCTGCT	0.115632	0.0262804	1.0829e-05	0.000145429	-0.0174537	0.0614303	0.776317	0.862902	-0.0383327	0.0578986	0.507928	0.628352	-0.108949	0.061467	0.0763155	0.180274	-0.0153721	0.0612537	0.801847	0.875983	-0.324562	0.0616997	1.43781e-07	1.60471e-06	0.405432	0.371518	0.275148	0.664355
GCTGGA	0.0652622	0.0227385	0.00410321	0.0173265	0.16155	0.0533069	0.00244104	0.0129851	0.0620994	0.0502876	0.216874	0.327429	0.119476	0.0533199	0.0250427	0.0768927	0.0964809	0.0531345	0.069403	0.161612	0.211634	0.0533672	7.32072e-05	0.000441615	0.937502	0.369583	0.0111921	0.171801
GCTGGC	0.0826511	0.0356155	0.0203057	0.059451	0.0644822	0.0484313	0.183052	0.335473	0.0776248	0.0456249	0.0888734	0.160718	0.0496376	0.0484285	0.305379	0.47416	0.0435735	0.048192	0.365909	0.53008	0.0597994	0.048549	0.218049	0.331895	0.258541	0.373857	0.489221	0.815096
GCTGGG	0.0862441	0.0496451	0.0823498	0.172375	0.14543	0.102238	0.154892	0.300415	0.0729568	0.0964037	0.449179	0.577476	0.211227	0.102198	0.0387487	0.107784	-0.0216562	0.102134	0.832077	0.8977	0.166882	0.102304	0.102841	0.186635	0.360318	0.438193	0.410916	0.765094
GCTGGT	0.0706538	0.0233095	0.00243649	0.0114115	0.207858	0.0452826	4.42745e-06	6.84333e-05	0.148934	0.0427065	0.000487752	0.00199384	0.199479	0.0452768	1.0541e-05	0.000139109	0.204315	0.0450923	5.86936e-06	7.73019e-05	0.210478	0.0453683	3.49564e-06	2.95829e-05	0.444321	0.280431	0.113098	0.474537
GCTGTA	0.00777536	0.0301879	0.796742	0.868865	0.0524031	0.0490815	0.285667	0.459837	0.0147153	0.0462684	0.750454	0.831447	0.0781978	0.0490627	0.110973	0.233339	-0.00191722	0.0489513	0.968758	0.980519	0.0709186	0.0491401	0.148966	0.248539	-0.115775	0.207206	0.576338	0.862032
GCTGTC	0.0931393	0.0253299	0.000235942	0.00184784	0.0708807	0.0485111	0.143982	0.283397	0.0999252	0.0457046	0.0287918	0.0643027	0.0522029	0.0485107	0.281878	0.447269	-0.0551177	0.0483839	0.25463	0.415799	0.0152996	0.0486234	0.753023	0.826026	0.345026	0.265159	0.193188	0.585625
GCTGTG	0.0607059	0.0309735	0.0500041	0.118023	0.0907683	0.0590121	0.124016	0.255776	0.0386449	0.0556389	0.487327	0.612298	0.107698	0.0589893	0.0678913	0.163867	0.0931431	0.0587874	0.113102	0.231285	0.159886	0.0590662	0.00679149	0.020963	-0.036628	0.270734	0.892381	0.969999
GCTGTT	0.101493	0.0249403	4.71283e-05	0.000496074	0.0896482	0.0330365	0.00665539	0.0277319	-0.00457443	0.0311684	0.883318	0.926522	0.0821162	0.0330305	0.0129161	0.0460838	0.0373541	0.0328617	0.255661	0.417176	-0.0712245	0.033231	0.0320877	0.0740458	0.0444598	0.272703	0.870492	0.968121
GCTTAA	0.0160924	0.0254532	0.527233	0.65979	-0.047025	0.0290894	0.105972	0.227614	0.0135108	0.0273676	0.621535	0.727789	0.090644	0.0290047	0.00177712	0.00933217	0.0771173	0.0288335	0.00748254	0.0286167	0.1262	0.0290785	1.42491e-05	0.000106504	-0.194725	0.196542	0.321805	0.707881
GCTTAC	0.00559379	0.0242153	0.817313	0.882603	0.0607409	0.0366829	0.0977553	0.213893	0.144184	0.0345309	2.97322e-05	0.000177526	0.172335	0.036619	2.52411e-06	4.10269e-05	0.117608	0.03648	0.00126455	0.00666615	0.204223	0.0366877	2.5986e-08	3.44462e-07	0.273834	0.235665	0.24525	0.631972
GCTTAG	-0.0422601	0.0421822	0.316418	0.461543	-0.0870315	0.0513324	0.0899899	0.201861	-0.000640775	0.048285	0.989412	0.994267	-0.0247071	0.0512627	0.629827	0.761894	-0.0257358	0.0509771	0.613663	0.736468	0.02782	0.0513671	0.5881	0.698723	0.124363	0.291666	0.669824	0.903151
GCTTAT	-0.0659623	0.052769	0.211292	0.347014	-0.108347	0.0317412	0.000641442	0.00457726	-0.0914977	0.0298901	0.002205	0.00729539	-0.0545415	0.031708	0.0854114	0.195772	-0.0418795	0.0315523	0.184408	0.330851	-0.0320827	0.0317781	0.312693	0.438627	-0.123937	0.235115	0.5981	0.870308
GCTTCA	-0.0225612	0.0245222	0.357556	0.501386	0.119619	0.0427074	0.00509606	0.0227876	0.0957964	0.040258	0.0173332	0.0419852	0.125247	0.0426966	0.00335245	0.0157112	0.0870947	0.042565	0.040741	0.10729	0.253784	0.0427153	2.82759e-09	4.61427e-08	-0.0478325	0.245061	0.845247	0.960083
GCTTCC	0.0375062	0.0242823	0.122445	0.23038	0.157145	0.0356776	1.05987e-05	0.000140039	0.204862	0.0335964	1.07578e-09	1.69477e-08	0.212908	0.0356323	2.29877e-09	9.51087e-08	0.19426	0.035437	4.20933e-08	1.09818e-06	0.276007	0.0356997	1.06408e-14	5.06799e-13	0.694089	0.253588	0.00619881	0.13723
GCTTCG	0.0580557	0.0333095	0.0813479	0.170785	0.162886	0.0825903	0.0485854	0.127568	0.128098	0.077866	0.0999482	0.177224	0.359815	0.0825061	1.29424e-05	0.000165662	0.115894	0.0824591	0.159882	0.299528	0.348089	0.0825762	2.49367e-05	0.000177636	0.262097	0.388522	0.499929	0.821189
GCTTCT	0.047861	0.0227864	0.0356921	0.0912576	0.0727291	0.042237	0.0850826	0.193838	0.130484	0.0397862	0.00103942	0.00383556	0.163243	0.0421933	0.000109311	0.000973346	0.0725958	0.0420916	0.0845796	0.18688	0.216038	0.0422406	3.14636e-07	3.27304e-06	0.110246	0.200813	0.583005	0.863766
GCTTGA	0.0669692	0.0305621	0.0284337	0.0775913	0.0953966	0.0391735	0.0148821	0.0524588	0.0780785	0.0369187	0.0344406	0.0751965	0.18396	0.0391104	2.55593e-06	4.13799e-05	0.160894	0.0389275	3.57782e-05	0.00035398	0.243521	0.0391766	5.09998e-10	1.0043e-08	0.0983824	0.242203	0.684597	0.908535
GCTTGC	0.0847105	0.0295199	0.00410986	0.0173368	0.0961688	0.0429151	0.0250319	0.0776747	0.166322	0.0404075	3.85324e-05	0.000221049	0.167045	0.0428641	9.73623e-05	0.000872639	0.175375	0.0426739	3.96263e-05	0.000387373	0.263185	0.0429068	8.57652e-10	1.58241e-08	0.592078	0.241594	0.0142573	0.19632
GCTTGG	0.106919	0.0300562	0.00037466	0.00264588	0.11717	0.044236	0.00807895	0.0323158	0.111307	0.0416858	0.00758199	0.0207593	0.128702	0.0442155	0.00360514	0.0167915	0.0390833	0.044034	0.374772	0.536659	0.143823	0.0443268	0.0011761	0.00477433	0.605687	0.233962	0.00963039	0.163513
GCTTGT	0.0817891	0.0217325	0.000167584	0.0014153	0.0578579	0.0392931	0.140894	0.279218	0.0224884	0.037039	0.543749	0.65991	0.067949	0.0392796	0.083652	0.192792	0.0237076	0.0391413	0.544718	0.685457	0.0812089	0.0393558	0.0390694	0.0868303	0.388091	0.201786	0.054444	0.358623
GCTTTA	0.0466902	0.0203248	0.0216069	0.0625456	0.0591889	0.0369338	0.109031	0.231874	0.116781	0.0347895	0.000788516	0.00301284	0.0962974	0.0369134	0.00908774	0.0351496	0.0895847	0.0367959	0.0149067	0.0494797	0.176551	0.0369467	1.76586e-06	1.60376e-05	0.2144	0.15514	0.166978	0.554143
GCTTTC	0.0385685	0.0216734	0.075152	0.160827	0.147422	0.041073	0.000331613	0.00270575	0.146771	0.0387127	0.000149864	0.000719626	0.125991	0.0410737	0.00215909	0.0109316	0.104925	0.0409553	0.0104086	0.0373978	0.184549	0.041117	7.17644e-06	5.68563e-05	0.186992	0.172149	0.27738	0.666726
GCTTTG	0.0706727	0.0315021	0.024869	0.0699132	0.113389	0.0498242	0.0228593	0.0729217	0.19426	0.0469284	3.48059e-05	0.000202795	0.25572	0.0497512	2.74765e-07	6.20804e-06	0.173674	0.0496352	0.000466984	0.00311019	0.32882	0.0497946	4.01508e-11	9.84775e-10	0.441969	0.259998	0.0891516	0.437659
GCTTTT	0.0716495	0.022186	0.00124012	0.00682345	0.12729	0.0351747	0.000295977	0.00245907	0.180662	0.0331391	4.99117e-08	5.52536e-07	0.187008	0.03515	1.03613e-07	2.72051e-06	0.133541	0.0350607	0.000139615	0.00112572	0.22393	0.0351926	1.97877e-10	4.24347e-09	0.388994	0.214707	0.0700254	0.398002
GGAAAA	-0.0568497	0.0221362	0.0102235	0.0353067	-0.0137879	0.0393417	0.72599	0.830666	-0.120281	0.037107	0.00118915	0.00432187	-0.0451749	0.0393471	0.250922	0.413929	-0.0570605	0.0391983	0.145479	0.27858	-0.0110752	0.0394123	0.778703	0.847838	1.1394	0.534274	0.0329571	0.297339
GGAAAC	0.0316387	0.0207409	0.127153	0.237817	0.0351882	0.0443604	0.427641	0.593568	0.000290678	0.0418145	0.994453	0.997534	0.0323041	0.0443525	0.466399	0.63007	0.0851776	0.0441731	0.0538219	0.133852	0.00439905	0.044454	0.921172	0.948736	0.121612	0.276032	0.659524	0.896883
GGAAAG	0.059565	0.0326916	0.0684503	0.149452	-0.00673591	0.0593371	0.909619	0.94804	-0.0356928	0.0559257	0.523332	0.641403	-0.0118622	0.0593282	0.841527	0.906681	0.0532582	0.05909	0.367425	0.530786	-0.0462364	0.0594645	0.436836	0.564264	0.569929	0.319979	0.0748886	0.409384
GGAAAT	0.015041	0.0224038	0.501991	0.636401	0.0595756	0.036548	0.103088	0.222823	0.00605138	0.0344577	0.860595	0.911558	0.0571978	0.0365411	0.117512	0.242613	0.070873	0.0363987	0.051519	0.129144	0.0812708	0.0366045	0.0264024	0.0632398	-0.00239885	0.218507	0.991241	0.997574
GGAACA	-0.00426333	0.0246513	0.862695	0.913546	-0.00355639	0.0398123	0.92882	0.957573	-0.198982	0.0375985	1.20803e-07	1.20392e-06	-0.0921235	0.0398522	0.0207981	0.0667102	-0.0635493	0.0396404	0.108903	0.225513	-0.159948	0.0400046	6.38137e-05	0.000392464	0.115307	0.238635	0.628957	0.883558
GGAACC	0.0348781	0.0267796	0.192775	0.324812	-0.00176945	0.0439558	0.96789	0.980604	-0.0861166	0.0414523	0.0377568	0.0813101	-0.0531495	0.0439752	0.226808	0.387549	0.010417	0.0437408	0.811763	0.883364	0.0156182	0.0440398	0.72286	0.801525	0.108989	0.301999	0.71818	0.919165
GGAACG	0.0143328	0.0349069	0.681366	0.783531	-0.0374017	0.0532635	0.482554	0.642987	-0.0475007	0.0501878	0.343914	0.470184	-0.0533405	0.0532615	0.316592	0.486225	0.112979	0.0529748	0.0329497	0.091686	0.0178069	0.0533264	0.738438	0.813888	0.283635	0.37263	0.446555	0.791745
GGAACT	0.00451203	0.0249819	0.856672	0.909391	0.026289	0.0409209	0.520591	0.674629	-0.160663	0.0386335	3.20135e-05	0.000188244	-0.16359	0.0410088	6.63162e-05	0.000636139	-0.075436	0.0407881	0.0643914	0.152897	-0.13822	0.0410927	0.000769329	0.00341405	0.157841	0.235129	0.502032	0.82175
GGAAGA	-0.00642156	0.025185	0.798742	0.870295	0.0775583	0.0428817	0.0705045	0.167704	-0.0617839	0.040473	0.126874	0.213946	0.00663725	0.0429129	0.877083	0.925195	0.0748225	0.0426748	0.0795475	0.178242	0.0601441	0.0429879	0.161785	0.264434	0.826633	0.611184	NA	NA
GGAAGC	0.0285746	0.0319552	0.371211	0.516467	0.0847303	0.0527922	0.108499	0.230983	-0.00980935	0.0497921	0.843823	0.899609	0.0194856	0.0528164	0.71218	0.820953	-0.0238605	0.052653	0.650429	0.767114	0.0618239	0.0528891	0.24243	0.360948	0.181669	0.286287	0.525708	0.836611
GGAAGG	0.0378561	0.0426746	0.375032	0.51908	0.0610281	0.0455441	0.180252	0.331963	0.146988	0.0428393	0.000601015	0.00238311	0.0357031	0.0455512	0.433157	0.600148	0.033496	0.045228	0.458934	0.613911	0.109112	0.0456479	0.0168343	0.0441725	0.406036	0.347063	0.242032	0.629347
GGAAGT	0.0822893	0.0260129	0.00155936	0.0081158	0.0900381	0.0417787	0.0311526	0.0915358	-0.0472898	0.0394253	0.230342	0.342959	0.0659387	0.0417811	0.114521	0.23826	0.0546543	0.0416201	0.189126	0.336808	0.0620457	0.0418721	0.138397	0.23473	-0.219626	0.204273	0.282303	0.670135
GGAATA	0.0115566	0.0213478	0.588267	0.709523	-0.0719088	0.0371669	0.0530205	0.136184	-0.141138	0.0350396	5.62662e-05	0.00030688	-0.0867836	0.037165	0.0195389	0.0635674	-0.0828506	0.0370209	0.025225	0.0750339	-0.103305	0.0372498	0.00554883	0.017605	0.118212	0.186724	0.526679	0.836611
GGAATC	-0.00396463	0.0186033	0.831238	0.891763	0.064752	0.0397695	0.103487	0.22333	-0.0171365	0.0375059	0.647742	0.74969	-0.0321615	0.0398058	0.419114	0.588695	0.0351945	0.0396194	0.374371	0.536538	-0.00288033	0.0398774	0.942419	0.962391	0.0790997	0.185622	0.670011	0.903151
GGAATG	-0.0222268	0.0280705	0.428464	0.567396	-0.00664405	0.0421039	0.874613	0.925689	0.0315397	0.039648	0.426327	0.55593	0.0400239	0.0420657	0.341369	0.511804	0.033801	0.0418747	0.419554	0.580556	0.0377276	0.0421712	0.370985	0.500512	0.108231	0.228219	0.635329	0.88617
GGAATT	0.0529186	0.0208912	0.0113072	0.0380113	0.0990782	0.034756	0.00436253	0.020445	0.0332265	0.0327737	0.31067	0.435342	0.0602192	0.0347631	0.0832251	0.192376	0.01944	0.0346497	0.574767	0.707831	0.0463505	0.0348363	0.183346	0.290292	0.158124	0.223342	0.478953	0.810115
GGACAA	-0.122534	0.0207242	3.36797e-09	1.33934e-07	-0.081752	0.0465935	0.0793309	0.184102	-0.265883	0.0439752	1.48304e-09	2.28367e-08	-0.251523	0.046673	7.08309e-08	1.98715e-06	-0.21015	0.0464674	6.11076e-06	7.97123e-05	-0.285855	0.0467959	1.00545e-09	1.84678e-08	-0.114643	0.278913	0.681048	0.908535
GGACAC	-0.0320429	0.0236927	0.176236	0.304069	-0.0699121	0.0471254	0.137933	0.275794	-0.223805	0.0444682	4.83074e-07	4.24608e-06	-0.206397	0.0471939	1.22332e-05	0.000158067	-0.195343	0.0469829	3.21404e-05	0.000323457	-0.162856	0.0472752	0.000571357	0.00263249	0.0639173	0.242971	0.7925	0.94407
GGACAG	0.0339961	0.0412128	0.409433	0.55202	-0.0601088	0.0678214	0.375467	0.549843	-0.177676	0.0639769	0.00548312	0.0159509	-0.149935	0.0678868	0.0272025	0.0822298	-0.16561	0.0675775	0.0142592	0.0477562	-0.163154	0.068073	0.0165409	0.0436543	-0.396891	0.559519	0.478111	0.81009
GGACAT	-0.0819977	0.0224631	0.000261908	0.00198769	-0.0330363	0.0447247	0.460115	0.623637	-0.241328	0.0422175	1.08865e-08	1.38482e-07	-0.220871	0.0448	8.21655e-07	1.60262e-05	-0.219035	0.0446394	9.25874e-07	1.55425e-05	-0.242787	0.0448979	6.39021e-08	7.67575e-07	-0.0648008	0.261191	0.804059	0.947118
GGACCA	-0.0534204	0.0213723	0.0124365	0.0409484	-0.00841244	0.0549879	0.878408	0.927071	-0.13417	0.0518685	0.00968919	0.025621	-0.0795373	0.0550142	0.148245	0.287778	-0.0590369	0.0548306	0.281608	0.444838	-0.134965	0.055142	0.0143816	0.0387356	0.093372	0.35743	0.793914	0.944692
GGACCC	-0.0248993	0.0305678	0.415324	0.557453	0.0199233	0.0483415	0.68024	0.799638	-0.0805124	0.0455986	0.0774502	0.142642	-0.0165319	0.0483529	0.732426	0.835194	-0.0845237	0.0481654	0.0792824	0.17794	-0.078841	0.0485192	0.104174	0.188387	0.160746	0.442118	0.71617	0.918892
GGACCG	0.035986	0.0342389	0.293245	0.434721	-0.0254254	0.0658084	0.699234	0.813464	-0.153865	0.0620759	0.013188	0.0333256	-0.108444	0.0658481	0.0995826	0.218474	-0.188727	0.0656726	0.00405628	0.0172708	-0.0901435	0.0659515	0.171684	0.276857	-0.0597936	0.340761	0.86071	0.968121
GGACCT	0.0762953	0.0297358	0.0102946	0.0354341	0.0518401	0.0421315	0.218533	0.381874	-0.076858	0.0397572	0.0532134	0.10694	-0.0816816	0.0421995	0.0529161	0.136146	-0.110032	0.0420034	0.00880363	0.0326824	-0.112708	0.0423336	0.00775897	0.0232655	0.018087	0.310638	0.953569	0.990572
GGACGA	0.0494718	0.0253057	0.0505872	0.119015	0.106952	0.054812	0.0510283	0.132747	-0.0943528	0.0517506	0.0682696	0.130062	-0.00545679	0.0548653	0.920775	0.951605	-0.0151573	0.0546698	0.781586	0.86092	-0.00373974	0.0549718	0.945762	0.964602	0.282495	0.311522	0.3645	0.736164
GGACGC	0.0591983	0.0325621	0.0690625	0.150468	0.114346	0.0521365	0.0282931	0.0852121	0.0450076	0.0491682	0.359992	0.487769	-0.00157624	0.0522023	0.975912	0.98494	0.0721568	0.0519257	0.164646	0.305707	0.0598136	0.0522826	0.252605	0.371516	0.894656	0.338919	0.00829711	0.151811
GGACGG	0.0250731	0.0340571	0.461604	0.59701	0.10681	0.0617669	0.083766	0.191805	0.0257327	0.0582522	0.658673	0.75955	-0.00339764	0.0618255	0.956174	0.973041	0.0604083	0.0615685	0.326516	0.490307	0.041488	0.0619136	0.502797	0.626928	-0.0710653	0.286075	0.803813	0.947118
GGACGT	-0.0865772	0.0292128	0.00303991	0.0136231	0.0967536	0.0443462	0.0291259	0.0870562	-0.127568	0.0418959	0.00232764	0.0076272	-0.13842	0.0444778	0.00185752	0.00963088	-0.108	0.0442402	0.0146377	0.0487842	-0.097651	0.0445675	0.0284459	0.0670959	-0.0236015	0.344367	0.945359	0.990572
GGACTA	-0.0106749	0.0221687	0.630141	0.740988	-0.0451895	0.0415345	0.276596	0.450114	-0.218248	0.0392057	2.59537e-08	3.07244e-07	-0.216441	0.0416198	1.98824e-07	4.68036e-06	-0.169591	0.0413986	4.19376e-05	0.000405431	-0.195579	0.0417136	2.7506e-06	2.39227e-05	-0.0582471	0.258797	0.821926	0.953852
GGACTC	0.0170119	0.0203307	0.402728	0.545674	0.0884042	0.0401574	0.0277046	0.0838096	-0.06246	0.0379099	0.0994366	0.176559	-0.069634	0.0402409	0.0835543	0.19274	-0.0169957	0.040002	0.67093	0.782052	-0.044776	0.0403382	0.266992	0.386978	0.0102953	0.284278	0.97111	0.991146
GGACTG	0.0414362	0.0336279	0.217875	0.355262	0.0280453	0.0837613	0.737758	0.839404	-0.127613	0.079006	0.106261	0.186131	-0.0829848	0.0838023	0.322055	0.492763	-0.0469456	0.0836332	0.574575	0.707812	-0.107584	0.0839	0.19974	0.310605	-0.0178259	0.342668	0.958512	0.990572
GGACTT	-0.00624913	0.0212743	0.768957	0.847819	0.177962	0.0439973	5.23585e-05	0.00055704	-0.0981563	0.0415607	0.0181885	0.0437722	-0.0945647	0.0441018	0.0320138	0.0926704	-0.105211	0.0439535	0.0166803	0.0540525	-0.117813	0.0441955	0.00768231	0.0230864	-0.0713779	0.276049	0.795967	0.945338
GGAGAA	-0.0183526	0.0231912	0.428733	0.567396	0.00631039	0.0501425	0.899851	0.940973	-0.0530084	0.0472735	0.262155	0.379778	-0.082317	0.0501778	0.1009	0.220226	0.0614732	0.0499462	0.218402	0.372429	-0.0134107	0.0502335	0.789494	0.85572	0.302397	0.248465	0.22358	0.618273
GGAGAC	0.00928861	0.0261335	0.722268	0.812749	0.0290252	0.059847	0.627683	0.761549	-0.0936136	0.0564507	0.0972521	0.173419	-0.0409303	0.0598727	0.494213	0.652249	-0.0464333	0.0596994	0.436696	0.595538	-0.0545502	0.0599754	0.363063	0.491768	-0.264465	0.308997	0.392062	0.756484
GGAGAG	0.026302	0.041871	0.529894	0.661923	0.0910234	0.0555133	0.101074	0.219503	0.04469	0.0523378	0.393173	0.523549	0.136063	0.0554564	0.0141466	0.0494405	0.0323073	0.0552298	0.558574	0.696621	0.0978383	0.0556545	0.0787546	0.150949	-0.289597	0.545612	0.595575	NA
GGAGAT	0.185282	0.0226991	3.28087e-16	6.10838e-14	0.177444	0.0377441	2.58599e-06	4.37694e-05	-0.015539	0.0356504	0.662931	0.762957	-0.0506295	0.0378522	0.18104	0.331193	0.121825	0.0375947	0.00119323	0.00638886	-0.0071708	0.0379265	0.850037	0.901265	0.498786	0.201533	0.0133254	0.189343
GGAGCA	0.0569128	0.0336663	0.0909322	0.185118	0.0832426	0.0563695	0.139748	0.277733	0.0659295	0.0531307	0.214646	0.324784	-0.0123231	0.0564141	0.827086	0.898354	-0.0856096	0.0562455	0.127991	0.253018	0.00046261	0.056515	0.993469	0.995584	-0.525826	0.406334	0.19564	0.589109
GGAGCC	0.114982	0.0289959	7.32599e-05	0.000721328	0.221825	0.0629889	0.000428862	0.00330813	0.122448	0.0594203	0.0393302	0.0839481	0.0861732	0.0630571	0.171754	0.318905	0.0953562	0.0628464	0.129193	0.254268	0.0829363	0.0631707	0.189219	0.297065	-0.244872	0.329205	0.45698	0.796566
GGAGCG	0.103246	0.0339878	0.00238373	0.0112876	0.11762	0.0579627	0.0424345	0.115566	0.0625045	0.0546567	0.252797	0.368489	0.0625099	0.0579963	0.281112	0.446292	0.0327785	0.0577004	0.56998	0.705329	0.0337313	0.0581965	0.562178	0.679257	0.0235942	0.445325	0.957746	0.990572
GGAGCT	0.189605	0.0331379	1.05472e-08	3.63037e-07	0.267943	0.0499904	8.32701e-08	2.18341e-06	0.180828	0.0471641	0.000126065	0.000619139	0.0425758	0.0501169	0.395587	0.566745	0.229285	0.0498055	4.15242e-06	5.76553e-05	0.0327082	0.050244	0.515055	0.636771	-0.432024	0.283227	0.127169	0.493724
GGAGGA	-0.0454827	0.0395005	0.249548	0.389242	0.0276153	0.0545742	0.612846	0.748454	-0.220362	0.0515409	1.90726e-05	0.000119635	-0.144376	0.0546604	0.00825835	0.0324981	-0.0704371	0.0544263	0.195606	0.345048	-0.128756	0.0547583	0.0187054	0.0482173	-0.411808	0.276735	0.136726	0.511163
GGAGGC	0.06334	0.0320364	0.0480274	0.11445	-0.0247465	0.0487468	0.611697	0.747691	-0.012757	0.0459169	0.781144	0.852862	0.0209843	0.0487043	0.666576	0.787742	-0.0572756	0.0485255	0.237873	0.395265	0.0286178	0.0488161	0.557716	0.675469	0.0159185	0.344686	0.963165	0.990572
GGAGGG	0.140625	0.0314352	7.69586e-06	0.000107953	-0.0949698	0.0364489	0.00917237	0.035781	0.0626017	0.0342595	0.0676579	0.129257	0.0459104	0.03636	0.20671	0.362451	-0.132585	0.0362573	0.000255398	0.00188829	0.109918	0.036419	0.00254328	0.00918422	0.336705	0.263229	0.20085	0.597924
GGAGGT	0.0531791	0.0223064	0.0171244	0.0526192	0.0146222	0.0422687	0.729392	0.833233	-0.112167	0.0398821	0.0049162	0.0145919	-0.0102901	0.042272	0.807675	0.888594	-0.032723	0.0420919	0.436912	0.595538	-0.0423953	0.0423943	0.3173	0.443267	0.195536	0.285061	0.492747	0.816721
GGAGTA	0.0363469	0.0209231	0.0823579	0.172375	0.00934901	0.03961	0.813412	0.88728	-0.13748	0.0373807	0.000235228	0.00106886	-0.0870795	0.0396499	0.0280769	0.0839438	-0.0846823	0.0394693	0.031911	0.0894031	-0.138329	0.0397774	0.000505996	0.00235634	-0.572709	0.23921	0.0166582	0.211023
GGAGTC	0.0729048	0.0241161	0.00250222	0.0116143	0.062571	0.0463174	0.176722	0.32787	0.0421604	0.0436549	0.334162	0.460541	0.00772424	0.0463359	0.867605	0.919731	-0.0244178	0.0461705	0.596902	0.723409	-0.0306422	0.046455	0.509504	0.632447	0.35182	0.255217	0.168045	0.555338
GGAGTG	-0.0387063	0.0283146	0.171623	0.297867	0.0356925	0.0568805	0.530332	0.682879	-0.0136147	0.0536235	0.799578	0.867109	-0.00386168	0.0568919	0.945883	0.96641	-0.0558805	0.0567213	0.324537	0.488356	-0.023291	0.0570091	0.682871	0.772663	0.125955	0.365622	0.730475	0.922593
GGAGTT	0.0649577	0.0263129	0.0135618	0.0437394	0.136462	0.0403603	0.000722007	0.00503806	-0.014418	0.0380895	0.705037	0.795984	-0.00503446	0.0404123	0.900858	0.94073	-0.00386727	0.0402618	0.923478	0.953749	-0.00317593	0.0404922	0.937484	0.959264	-0.0109039	0.262563	0.966875	0.990775
GGATAA	-0.0188597	0.0240868	0.433635	0.57222	-0.0346246	0.0344531	0.314908	0.488585	-0.0306293	0.0324518	0.345251	0.471382	-0.00901458	0.0344296	0.793455	0.878614	-0.015213	0.0342535	0.656948	0.77207	-0.0519072	0.0345509	0.133009	0.227571	-0.178624	0.201488	0.375336	0.744539
GGATAC	0.00687457	0.0231597	0.766594	0.846381	-0.0365338	0.04526	0.419552	0.586914	-0.0651946	0.0426566	0.126423	0.213379	-0.0815059	0.0452718	0.0718022	0.171889	-0.030216	0.0450964	0.502839	0.653021	-0.0820513	0.0453569	0.0704483	0.137473	0.211775	0.215859	0.326554	0.708678
GGATAG	-0.0921477	0.0549897	0.0937918	0.189061	-0.0319423	0.0809067	0.692987	0.808931	-0.0352617	0.0762107	0.643589	0.74657	-0.148843	0.0810442	0.0662748	0.160914	-0.0526549	0.0804486	0.51278	0.66076	0.0519155	0.0810029	0.521582	0.642333	-0.417761	0.515512	0.417721	NA
GGATAT	-0.0304761	0.0574321	0.595664	0.715211	0.0563989	0.0380439	0.138216	0.2758	-0.0368355	0.0358804	0.3046	0.42889	-0.0159943	0.0380647	0.674348	0.791933	-0.0208116	0.0379314	0.583235	0.713753	-0.024918	0.0381413	0.513559	0.636088	0.14145	0.241158	0.55751	0.854606
GGATCA	-0.0297097	0.023683	0.209669	0.345041	-0.0397957	0.0484668	0.411594	0.581337	-0.0445353	0.0456737	0.329523	0.455373	-0.0893259	0.0484789	0.0653915	0.159896	-0.0295902	0.0483212	0.540296	0.682936	-0.104049	0.048561	0.0321417	0.0741285	0.272173	0.278207	0.327922	0.709111
GGATCC	0.0233663	0.0277691	0.400096	0.543727	-0.0254265	0.0410432	0.535584	0.686435	0.000406829	0.0386546	0.991603	0.996224	-0.0103126	0.0410242	0.801521	0.88391	-0.0145148	0.0408392	0.722281	0.818159	-0.0118625	0.0411255	0.773005	0.842979	-0.521886	0.278222	0.0606837	0.371236
GGATCG	-0.0251129	0.0283449	0.375631	0.519266	-0.00305415	0.0479284	0.949191	0.970515	0.0957105	0.0451083	0.0338549	0.0740362	-0.0173448	0.0479254	0.717417	0.824275	0.0128225	0.0476976	0.78806	0.866317	-0.0234986	0.0480445	0.624771	0.725386	-0.101849	0.24768	0.680916	0.908535
GGATCT	-0.0137775	0.0242404	0.569784	0.694594	0.0526023	0.0417965	0.208199	0.368532	0.0265144	0.0393964	0.500937	0.623199	0.0560245	0.041787	0.180013	0.330094	0.00471411	0.0416647	0.909917	0.946643	-0.0189129	0.0418974	0.651695	0.747506	0.441669	0.212317	0.0375043	0.313565
GGATGA	0.0055384	0.0293165	0.850157	0.904949	0.0321177	0.0395921	0.417242	0.586146	0.0205011	0.0373055	0.582631	0.693737	0.0112983	0.0395934	0.775369	0.865372	0.000879295	0.0393903	0.982191	0.989216	0.0598811	0.039672	0.131195	0.225136	0.285868	0.321885	0.374484	0.744539
GGATGC	0.0981028	0.0240705	4.58868e-05	0.000485448	0.0545314	0.0451131	0.226751	0.392284	0.0101564	0.0425285	0.811249	0.876286	-0.00892187	0.0451388	0.843316	0.907572	0.0471076	0.0449152	0.294264	0.457595	0.0723409	0.0451935	0.109445	0.195844	0.421913	0.333066	0.205243	0.602883
GGATGG	0.0570169	0.0266352	0.0323015	0.0847034	0.103874	0.0385468	0.00704401	0.0289101	0.0879724	0.0363244	0.0154415	0.0381245	0.0778777	0.0385534	0.0433836	0.117139	0.113418	0.0382581	0.00303133	0.0136763	0.128392	0.0386545	0.000895274	0.00385194	-0.00998542	0.278099	0.971357	0.991146
GGATGT	0.0594021	0.0255082	0.0198724	0.0586013	0.042482	0.0394877	0.282004	0.455835	-0.0259367	0.037234	0.486062	0.611083	-0.044698	0.0395204	0.25805	0.421273	-0.0220968	0.039345	0.574377	0.707812	-0.089138	0.0396352	0.0245149	0.0594511	0.460169	0.245971	0.061369	0.373461
GGATTA	-0.0218018	0.0225	0.332559	0.47628	-0.106875	0.0327164	0.00108802	0.00701344	-0.154628	0.030834	5.30686e-07	4.60528e-06	-0.0842709	0.032698	0.00995905	0.0377755	-0.150609	0.0325728	3.76873e-06	5.30138e-05	-0.133051	0.0328017	4.98693e-05	0.000321171	-0.50402	0.192876	0.0089704	0.159753
GGATTC	0.0314955	0.0220222	0.152669	0.27153	0.0412695	0.0377979	0.2749	0.448114	-0.0716478	0.0356565	0.0444957	0.0928448	-0.0529867	0.0378314	0.161334	0.305512	-0.0524893	0.0376759	0.163565	0.303976	0.00379955	0.0378862	0.920115	0.948562	-0.205268	0.213322	0.335926	0.712916
GGATTG	-0.00269249	0.0231587	0.907445	0.942178	-0.0225583	0.0351652	0.521201	0.674904	-0.0685563	0.0331433	0.0385948	0.0827667	-0.110162	0.0352156	0.0017587	0.0092592	-0.0221545	0.0349131	0.525715	0.671446	-0.00878236	0.0352693	0.803354	0.866387	0.118835	0.241576	0.622778	0.880525
GGATTT	-0.00325532	0.0199777	0.870559	0.91752	0.0696055	0.0314768	0.0270132	0.0821426	-0.0473139	0.0296962	0.111101	0.192992	0.020363	0.0314878	0.51783	0.674629	0.00220041	0.0313671	0.944074	0.964802	0.030181	0.0315515	0.338788	0.466445	0.0607947	0.225438	0.787411	0.94208
GGCAAA	0.0201802	0.0213716	0.345041	0.489535	0.0233931	0.0402784	0.561385	0.705563	-0.130349	0.0380193	0.000606928	0.00240423	-0.0426426	0.0403052	0.290058	0.455752	-0.0608139	0.0401174	0.129545	0.254268	-0.0409819	0.0404091	0.3105	0.435849	0.635458	0.549634	0.247621	0.636032
GGCAAC	0.0453522	0.0245568	0.0647716	0.14333	0.121099	0.0360221	0.000774323	0.00533046	-0.028353	0.0340237	0.404658	0.534499	0.0174283	0.0360826	0.629087	0.761674	0.0761779	0.0358015	0.0333548	0.0924792	-0.0190361	0.0362453	0.599443	0.706435	0.799112	0.516167	0.121582	0.485669
GGCAAG	0.00799409	0.160104	0.960178	0.977115	-0.239377	0.141086	0.0897584	0.201452	-0.0878506	0.132586	0.507592	0.628126	-0.269077	0.141111	0.0565409	0.143046	-0.222603	0.140255	0.112485	0.230599	-0.079527	0.141071	0.572933	0.687966	-0.00404426	1.11815	0.997114	NA
GGCAAT	0.0236572	0.0466583	0.612133	0.727385	0.137588	0.0335186	4.04589e-05	0.000450325	0.0286072	0.0316322	0.3658	0.493648	0.070312	0.0335451	0.0360784	0.102056	0.0574205	0.0333621	0.0852271	0.187799	0.0315274	0.0336703	0.34909	0.47758	-0.0515324	0.240232	0.830148	0.955462
GGCACA	0.0811663	0.0232083	0.000470004	0.00312016	0.0806619	0.0378229	0.0329558	0.0956674	-0.0775267	0.0357186	0.0299704	0.0664278	-0.0609398	0.0379054	0.107905	0.229614	0.00955437	0.0376302	0.799572	0.875681	-0.0517357	0.0380255	0.173655	0.279066	0.189833	0.347218	0.584567	0.863766
GGCACC	0.124708	0.0237991	1.60528e-07	3.89067e-06	0.248215	0.0463077	8.31642e-08	2.18341e-06	0.0813406	0.0437288	0.0628694	0.121986	0.0355177	0.0464253	0.444241	0.609585	0.206668	0.0461249	7.44295e-06	9.43849e-05	0.0671548	0.0465206	0.148866	0.248474	-0.116584	0.263372	0.658014	0.896362
GGCACG	0.0882668	0.0426992	0.0387175	0.097532	0.0968659	0.0543001	0.0744398	0.175637	-0.00958983	0.0512321	0.851517	0.904281	-0.0281089	0.0543843	0.605256	0.742255	0.183762	0.0539804	0.000663501	0.00405387	-0.0267115	0.0545329	0.624258	0.725386	-0.588839	0.347149	0.0898455	0.437659
GGCACT	0.142455	0.0282988	4.80411e-07	9.83882e-06	0.226931	0.0443147	3.04086e-07	6.73263e-06	0.118647	0.0418122	0.00454507	0.0136307	0.0589452	0.0443875	0.184188	0.335305	0.1572	0.0441757	0.000372958	0.00258819	0.0159321	0.0445066	0.720364	0.799841	0.706295	0.497804	0.155952	0.53917
GGCAGA	0.125003	0.0368252	0.000687568	0.00422865	0.229314	0.0523274	1.17439e-05	0.000151744	0.0974021	0.0493887	0.0485922	0.0994672	0.100322	0.0523965	0.055534	0.141284	0.125601	0.0521627	0.0160459	0.0524115	0.120345	0.0525008	0.0218911	0.054475	0.087906	0.731871	0.904395	0.974286
GGCAGC	0.0973447	0.0535952	0.0693253	0.1508	0.210829	0.0542481	0.00010175	0.00100669	0.20615	0.0511354	5.54331e-05	0.000303143	0.0836676	0.0543112	0.123433	0.25117	0.199391	0.0540539	0.000225371	0.00170632	0.108138	0.0544052	0.046851	0.0997928	0.46588	0.345599	0.177647	0.564816
GGCAGG	0.11557	0.0437144	0.00819902	0.029746	0.190182	0.0702943	0.00681993	0.0282487	0.134289	0.0662915	0.0427919	0.089931	0.19387	0.0702747	0.00580232	0.0245774	0.155036	0.0700118	0.0267996	0.0781024	0.246177	0.0703806	0.000469129	0.00221377	0.737471	0.427234	0.0843199	0.429354
GGCAGT	0.152719	0.0293061	1.87638e-07	4.41703e-06	0.320065	0.0396626	7.04745e-16	1.37031e-13	0.194972	0.037448	1.92454e-07	1.8548e-06	0.133141	0.0397605	0.000812317	0.00499587	0.249819	0.0394978	2.53432e-10	1.29757e-08	0.100491	0.0398957	0.0117744	0.0329202	0.748624	0.278461	0.00717872	0.145221
GGCATA	0.031437	0.0229823	0.171351	0.297647	0.0344813	0.0442482	0.43582	0.60105	-0.0288231	0.0417195	0.489642	0.614543	-0.0125078	0.0442604	0.777487	0.86679	-0.0101385	0.0441086	0.818207	0.887781	-0.122784	0.0443993	0.00568462	0.0179662	-0.160371	0.26249	0.541226	0.84496
GGCATC	0.0929188	0.020654	6.83249e-06	9.75118e-05	0.095112	0.0361443	0.00850206	0.0336793	0.0281345	0.0340868	0.409157	0.538253	-0.0312159	0.0362098	0.388641	0.559927	-0.0184525	0.0359888	0.608141	0.731985	0.0177417	0.0362905	0.624927	0.725386	0.0893334	0.20082	0.656434	0.896182
GGCATG	0.0567751	0.0326241	0.0818096	0.171666	0.0762686	0.0500663	0.12767	0.260414	-0.00139697	0.0472207	0.976399	0.985057	-0.0161627	0.0501256	0.747116	0.844682	0.00445701	0.0498321	0.928732	0.957244	0.0744476	0.0501944	0.138025	0.234271	0.570846	0.283756	0.0442462	0.332012
GGCATT	0.057305	0.0217968	0.0085624	0.0305768	0.116207	0.0363149	0.00137432	0.00840179	0.0302046	0.0342534	0.377886	0.506984	0.0856038	0.0363201	0.0184268	0.0605263	0.0609111	0.0361762	0.0922336	0.200229	0.0286339	0.0364314	0.431886	0.559989	-0.222679	0.195085	0.253683	0.640623
GGCCAA	0.0344939	0.0283573	0.223831	0.361376	0.10549	0.0496774	0.0337126	0.0970392	0.04751	0.0468416	0.310455	0.435189	-0.0151667	0.0497356	0.760407	0.855783	-0.0387181	0.0495451	0.434525	0.594262	-0.023065	0.0498492	0.643584	0.741733	0.845844	0.30121	0.00498264	0.117444
GGCCAC	0.027534	0.029368	0.348475	0.493211	0.0639124	0.0474075	0.177611	0.328588	0.107412	0.0446456	0.0161333	0.0395463	0.0317235	0.0474166	0.503471	0.660332	-0.0194756	0.0472127	0.679967	0.788546	-0.0174412	0.0475787	0.713935	0.795043	-0.737169	0.327298	0.0243039	0.257664
GGCCAG	0.0835093	0.0802557	0.298089	0.440307	0.241785	0.188575	0.199784	0.358124	0.317197	0.177687	0.0742386	0.138401	0.00494249	0.188895	0.979125	0.98635	-0.026383	0.188399	0.88863	0.935688	-0.103147	0.189384	0.585999	0.698144	-1.40405	1.10591	0.204234	NA
GGCCAT	0.069592	0.0224627	0.0019476	0.00968126	0.1588	0.0512354	0.00193905	0.0108948	0.0932622	0.0483153	0.0535719	0.107459	0.046693	0.0512778	0.362512	0.533351	0.0503702	0.0511168	0.32443	0.488356	0.0259352	0.0513751	0.613685	0.716958	0.153313	0.322456	0.634463	0.886066
GGCCCA	0.0444169	0.0366455	0.225486	0.363618	0.0620248	0.0555	0.263753	0.43685	0.0161502	0.0523222	0.757574	0.834827	0.0310428	0.0555069	0.575984	0.720411	0.0642184	0.0552901	0.245446	0.404237	0.0586467	0.0555972	0.291494	0.41529	-0.626409	0.47825	0.190265	0.579509
GGCCCC	0.109265	0.0278396	8.6798e-05	0.000824883	0.162504	0.0484669	0.000799755	0.00545966	0.16453	0.0456735	0.000315401	0.00138021	0.068366	0.0485235	0.158857	0.302078	0.113674	0.0482355	0.0184412	0.0586045	0.0375312	0.0486905	0.440819	0.568154	0.218885	0.358933	0.541979	0.845
GGCCCG	0.118907	0.0317619	0.000181333	0.00150048	0.105236	0.0632811	0.0963154	0.211764	0.0742035	0.0596527	0.213527	0.32333	0.0418359	0.0633162	0.508776	0.665797	-0.01458	0.063079	0.817207	0.887565	0.0517946	0.0634537	0.414352	0.544116	-0.0247858	0.431427	0.954186	0.990572
GGCCCT	0.0529288	0.0293653	0.071478	0.154301	0.14679	0.0545428	0.00711796	0.029097	0.17217	0.0513959	0.000808468	0.00306354	0.0874333	0.0545648	0.109073	0.231151	0.0616873	0.054387	0.256698	0.418232	0.0891596	0.0546656	0.10289	0.186643	-0.00549958	0.319156	0.986252	0.996311
GGCCGA	0.126744	0.0288659	1.12946e-05	0.000151185	0.251548	0.0529067	1.98886e-06	3.48136e-05	0.165955	0.0499193	0.000885881	0.00331074	0.115658	0.0529935	0.0290727	0.0858589	0.230067	0.0526664	1.25168e-05	0.00014565	0.198529	0.0530641	0.00018307	0.000977792	0.60079	0.386304	0.119892	0.484884
GGCCGC	0.153391	0.0411759	0.000195115	0.00159202	0.15825	0.0541824	0.00349255	0.017071	0.139169	0.0510737	0.00643256	0.0180836	0.0728923	0.054232	0.178922	0.328786	0.0655521	0.0539772	0.22458	0.380272	0.0628765	0.0543796	0.247578	0.36649	0.220584	0.387957	0.569642	0.858427
GGCCGG	0.150309	0.0434957	0.00054884	0.00353467	0.01307	0.0783026	0.867436	0.921955	0.0342295	0.0737714	0.642652	0.745906	0.0155132	0.078285	0.842918	0.907383	-0.0808288	0.0780761	0.300549	0.464722	0.011598	0.078434	0.882446	0.924898	0.396116	0.45235	0.381202	0.747381
GGCCGT	0.0202578	0.0283319	0.474598	0.608818	0.058542	0.0396161	0.139479	0.277333	0.0735519	0.0373065	0.0486604	0.0995165	-0.101321	0.0397401	0.0107849	0.0401591	-0.0309824	0.0393775	0.431397	0.590964	-0.092114	0.0398976	0.0209568	0.0525858	-0.0702185	0.332357	0.832673	0.955881
GGCCTA	0.0850489	0.0229468	0.000210264	0.0016822	0.0329211	0.0462706	0.47678	0.639093	-0.0138816	0.0436193	0.750299	0.831447	-0.0227335	0.0462914	0.62336	0.757875	0.0315987	0.0460723	0.492808	0.644695	-0.0131535	0.0463903	0.776763	0.845951	0.27869	0.257214	0.278589	0.667617
GGCCTC	0.103215	0.0305612	0.000731936	0.00448133	0.0527512	0.0454694	0.245989	0.41515	0.0213769	0.0428573	0.617926	0.724391	-0.0183313	0.045503	0.687051	0.80267	-0.0281716	0.0452851	0.533879	0.677858	-0.0274058	0.0456293	0.548094	0.666171	0.787009	0.308481	0.0107342	0.168419
GGCCTG	0.131824	0.0359402	0.000244572	0.00188717	0.133146	0.065594	0.0423712	0.115548	0.0734219	0.0618526	0.235209	0.348811	0.0421339	0.0656437	0.520966	0.676562	0.107298	0.0653687	0.10071	0.213628	0.00330902	0.0658045	0.959895	0.973027	-0.351584	0.339087	0.299803	0.68922
GGCCTT	0.0897364	0.027528	0.00111482	0.00633329	0.0696844	0.0466178	0.134966	0.271524	0.0197448	0.0439508	0.653254	0.754363	0.0406356	0.0466225	0.383433	0.55555	-0.0119229	0.0464782	0.797545	0.87449	-0.0856578	0.0467831	0.0671067	0.132659	0.221537	0.327695	0.499012	0.820492
GGCGAA	0.0853803	0.0356026	0.0164782	0.0510066	0.162486	0.0508883	0.00140808	0.00850664	0.0895724	0.0479972	0.0620133	0.12084	0.0595888	0.0509435	0.24212	0.40429	0.104969	0.0506905	0.0383796	0.10268	0.0859069	0.051047	0.092395	0.171322	0.160965	0.342314	0.638192	0.888238
GGCGAC	0.156307	0.034706	6.67667e-06	9.56211e-05	0.385685	0.0533941	5.07175e-13	4.64382e-11	0.20295	0.0504609	5.77241e-05	0.000313318	0.200402	0.0535281	0.000181213	0.001464	0.343481	0.0531495	1.02952e-10	5.93932e-09	0.179533	0.0537033	0.000828629	0.00362227	-0.724503	0.458476	0.114051	NA
GGCGAG	0.152091	0.0457199	0.000879165	0.0052265	0.252485	0.106319	0.017559	0.0593949	0.113236	0.10033	0.25905	0.376532	-0.0137856	0.106568	0.897073	0.938547	0.0551428	0.106141	0.603396	0.727434	-0.0266647	0.106784	0.802813	0.866031	-0.194519	0.661906	0.768852	NA
GGCGAT	0.168905	0.0277719	1.18797e-09	5.66563e-08	0.353651	0.0517484	8.25507e-12	5.82978e-10	0.158349	0.0488647	0.00119294	0.0043318	-0.037806	0.0519451	0.466732	0.630101	0.362746	0.0515817	2.02924e-12	1.8122e-10	0.0259987	0.0520121	0.617174	0.719549	-0.182634	0.285374	0.522184	0.834952
GGCGCA	0.233551	0.0276554	3.03956e-17	6.91669e-15	0.25552	0.0644886	7.42487e-05	0.000756524	0.0464216	0.0608819	0.44577	0.574355	-0.153206	0.0647154	0.0179145	0.0591757	0.246213	0.0643132	0.000129006	0.00105178	0.0148118	0.0647177	0.818971	0.878603	0.282522	0.341689	0.408329	0.764126
GGCGCC	0.220411	0.0367464	1.99556e-09	8.69553e-08	0.258084	0.0648527	6.90488e-05	0.000710613	0.244272	0.0611412	6.46362e-05	0.000344837	0.00363584	0.0650108	0.9554	0.972495	0.306265	0.0646119	2.1364e-06	3.30901e-05	0.0991849	0.0650676	0.127425	0.220224	0.252907	0.370925	0.495347	0.817822
GGCGCG	0.362335	0.0389062	1.24211e-20	6.35962e-18	0.305735	0.0530927	8.48536e-09	3.02226e-07	0.23217	0.0501107	3.60148e-06	2.64375e-05	0.128812	0.0532637	0.0155896	0.0531239	0.374408	0.0526783	1.18214e-12	1.12606e-10	0.310786	0.0532525	5.34423e-09	8.13753e-08	-0.197771	0.450463	0.660634	0.897118
GGCGCT	0.301305	0.0261973	1.29836e-30	1.7727e-27	0.417279	0.0633656	4.54092e-11	2.58328e-09	0.304954	0.0597897	3.38855e-07	3.09121e-06	0.11526	0.0635128	0.0695609	0.167404	0.427266	0.0631958	1.37053e-11	9.51471e-10	0.130204	0.0636076	0.0406586	0.0896328	-0.502385	0.417778	0.229163	0.622656
GGCGGA	0.11344	0.0274953	3.69441e-05	0.000406297	0.211132	0.0594221	0.000380731	0.00300782	0.104703	0.0560604	0.0618067	0.12061	-0.0172477	0.0595503	0.772098	0.863838	0.0920817	0.0592744	0.120308	0.241564	0.0339065	0.059633	0.569637	0.685238	0.466116	0.29113	0.109364	0.465287
GGCGGC	0.187663	0.037478	5.52053e-07	1.1139e-05	0.198999	0.0505232	8.19035e-05	0.000830388	0.28433	0.0475622	2.25803e-09	3.25213e-08	0.032428	0.050651	0.522028	0.677127	0.0787757	0.0503096	0.117392	0.237685	0.040966	0.0508078	0.420073	0.549197	-0.23267	0.432937	0.590976	0.866463
GGCGGG	0.168551	0.0537243	0.00170496	0.00868594	-0.0255102	0.0449084	0.57	0.713546	0.171236	0.0422044	4.96435e-05	0.000275902	-0.0124479	0.0448868	0.781535	0.868702	-0.0468623	0.0446756	0.294202	0.457595	0.0716814	0.0449476	0.110762	0.197942	0.201419	0.376783	0.592943	0.867536
GGCGGT	0.233239	0.0297251	4.27652e-15	7.00666e-13	0.268068	0.0512892	1.72654e-07	4.18457e-06	0.145669	0.0484029	0.00261669	0.00839967	-0.00817999	0.0514414	0.873656	0.922769	0.172423	0.0511385	0.000747086	0.00445424	0.053462	0.0515152	0.299368	0.424001	0.0905481	0.322121	0.778634	0.938133
GGCGTA	0.192237	0.0304849	2.86375e-10	1.6521e-08	0.142355	0.0533202	0.0075892	0.0307776	0.113921	0.0502663	0.0234297	0.0540969	0.012092	0.0533734	0.82077	0.895726	0.0796534	0.0531794	0.134179	0.26134	0.0132927	0.0534637	0.803647	0.866475	0.327536	0.279615	0.241444	0.628224
GGCGTC	0.169952	0.0266576	1.82518e-10	1.15014e-08	0.318735	0.0504361	2.62256e-10	1.24907e-08	0.192865	0.047605	5.09199e-05	0.00028223	0.0227959	0.0506029	0.65236	0.779028	0.217657	0.0502861	1.50206e-05	0.000170428	0.122401	0.0506518	0.0156702	0.0415975	-0.0836172	0.291141	0.773955	0.937815
GGCGTG	0.181594	0.0307674	3.58819e-09	1.41319e-07	0.299259	0.0779728	0.000124043	0.0011983	0.169019	0.0735713	0.0215985	0.0506107	0.0558428	0.0781161	0.47469	0.635194	0.240451	0.0777911	0.00199491	0.00972758	0.122667	0.0781911	0.116691	0.20602	0.491059	0.401303	0.22108	0.616041
GGCGTT	0.232956	0.0220338	3.9892e-26	3.26795e-23	0.337519	0.0452027	8.21818e-14	8.85833e-12	0.310722	0.0426267	3.11361e-13	8.91843e-12	0.141744	0.0452931	0.00175112	0.00925096	0.221735	0.0450767	8.69596e-07	1.47795e-05	0.227848	0.0453409	5.02872e-07	5.04844e-06	0.266378	0.218377	0.222537	0.617759
GGCTAA	-0.103685	0.0381872	0.00662393	0.0252622	-0.00634027	0.0514472	0.901918	0.942592	-0.290044	0.0486601	2.51284e-09	3.51283e-08	-0.154817	0.0515557	0.00267412	0.0130863	-0.239333	0.0513162	3.10288e-06	4.45943e-05	-0.0997456	0.0516618	0.0535151	0.110731	-0.538671	0.368862	0.144191	NA
GGCTAC	0.0482728	0.0328899	0.142183	0.258148	0.0704263	0.0551401	0.201523	0.360611	0.118358	0.0519427	0.0226889	0.0527536	0.0206781	0.0551573	0.707739	0.818667	0.0364834	0.0549571	0.506785	0.655858	-0.014561	0.0552843	0.792255	0.858032	-0.0522569	0.31834	0.86961	0.968121
GGCTAG	0.0846899	0.0626629	0.17653	0.304193	-0.0226639	0.124265	0.855282	0.914448	-0.193503	0.117253	0.0988803	0.175863	0.0599312	0.124159	0.62931	0.761718	-0.214372	0.124053	0.0839755	0.186228	-0.177432	0.124633	0.154552	0.25619	-0.445678	0.730913	0.542024	NA
GGCTAT	0.0225503	0.0272604	0.408113	0.551061	0.0978972	0.0476666	0.0399958	0.110948	-0.0663962	0.0449919	0.140014	0.231156	-0.0185035	0.0477191	0.698194	0.812257	-0.0315007	0.0475354	0.507536	0.656284	-0.0508328	0.0478415	0.287998	0.411167	-0.0853875	0.290561	0.768856	0.935956
GGCTCA	0.139045	0.0289805	1.60359e-06	2.79502e-05	0.119818	0.0566461	0.034412	0.0986366	0.158214	0.0533762	0.00303536	0.00957108	0.0203004	0.0566843	0.720245	0.826313	-0.0128117	0.056531	0.820711	0.88974	-0.0517122	0.0568148	0.362723	0.491632	-0.317082	0.324831	0.328993	0.709864
GGCTCC	0.111748	0.0304949	0.000247821	0.00190446	0.210324	0.0514045	4.285e-05	0.000470546	0.160306	0.0484754	0.000943146	0.00351193	0.106893	0.051456	0.0377672	0.105955	0.104785	0.0512439	0.0408712	0.10752	0.152758	0.0515387	0.00303723	0.0106053	-0.368127	0.329521	0.263927	0.655026
GGCTCG	0.186155	0.0845207	0.0276316	0.0759589	0.198314	0.139763	0.15592	0.301107	0.0872827	0.131886	0.508097	0.628371	0.101422	0.139902	0.468482	0.630732	-0.108678	0.139598	0.436268	0.595453	0.0202238	0.140407	0.885471	0.926696	0.760724	0.926582	0.411646	NA
GGCTCT	0.160646	0.0244143	4.70493e-11	3.56877e-09	0.22635	0.0421801	8.03759e-08	2.16592e-06	0.148357	0.0397919	0.000192768	0.000898268	0.0553446	0.0422686	0.190414	0.342981	0.0394773	0.0420678	0.348028	0.511307	-0.00648637	0.0424238	0.878482	0.922394	0.235888	0.310906	0.448026	0.793067
GGCTGA	0.0253627	0.0317216	0.423977	0.564201	0.116039	0.0496525	0.0194381	0.064573	0.0287455	0.0468377	0.539396	0.655599	-0.0242871	0.0497408	0.625356	0.759176	0.0968348	0.0494159	0.050044	0.126453	0.0728291	0.0497988	0.143613	0.241577	0.11304	0.355627	0.75059	0.93191
GGCTGC	0.106948	0.0240127	8.43604e-06	0.000116737	0.162971	0.0508396	0.00134785	0.00827705	0.0752001	0.0479619	0.116902	0.201189	0.111167	0.0508629	0.0288429	0.0855472	0.0141107	0.0506744	0.78066	0.86089	0.0460714	0.0510472	0.366778	0.495494	0.913141	0.689198	0.185194	0.57212
GGCTGG	-0.02839	0.109134	0.794757	0.867624	-0.128098	0.22017	0.560691	0.704908	0.17769	0.206704	0.389991	0.519987	-0.0497558	0.219878	0.820977	0.895726	-0.10209	0.21901	0.641111	0.759835	0.154087	0.219785	0.483254	0.608487	-0.887529	1.31328	0.499162	NA
GGCTGT	0.0456279	0.0270446	0.0915772	0.185983	0.13283	0.0439809	0.00252635	0.0133007	0.0309744	0.0414956	0.455395	0.582724	-0.00881845	0.0440576	0.841358	0.906681	-0.0461794	0.0438552	0.292342	0.455818	-0.0156771	0.0441812	0.722713	0.801525	-0.415761	0.349472	0.234171	0.624301
GGCTTA	0.0537712	0.0248154	0.0302462	0.0808144	0.0490576	0.0456819	0.28287	0.456695	0.00930423	0.0430635	0.828942	0.888602	0.0211993	0.0456857	0.64263	0.771458	-0.109085	0.0455804	0.0167001	0.0540739	-0.0349548	0.045797	0.445311	0.572323	-0.134039	0.24143	0.578766	0.862766
GGCTTC	0.0914863	0.0263467	0.000515817	0.00336968	0.146787	0.0511533	0.00411054	0.0195096	0.176109	0.0482031	0.000258708	0.0011575	0.0971092	0.0511672	0.057712	0.14538	0.156274	0.0509887	0.00217757	0.010481	0.0932882	0.0512543	0.0687432	0.135176	0.451126	0.306739	0.141368	0.515462
GGCTTG	0.0360471	0.0800596	0.652528	0.759305	0.183049	0.193026	0.342971	0.520493	0.145718	0.181994	0.423321	0.553086	0.194499	0.192966	0.313481	0.483258	-0.19783	0.192979	0.305299	0.469761	-0.0610967	0.193922	0.752717	0.825912	2.11715	1.30289	0.104171	NA
GGCTTT	0.0559777	0.0279927	0.04553	0.109765	0.106161	0.0370349	0.00415016	0.0196294	0.0731681	0.0349121	0.0361014	0.0782803	0.0460943	0.0370549	0.213519	0.370946	0.0371263	0.0368913	0.314238	0.478128	0.0686557	0.0371321	0.0644641	0.128489	-0.040642	0.279362	0.884331	0.969233
GGGAAA	0.0428058	0.025588	0.0943493	0.189811	0.0731923	0.0413799	0.076929	0.179443	0.00637697	0.0390198	0.870181	0.91619	0.0561317	0.0413788	0.17493	0.323379	-0.0236014	0.0412387	0.567112	0.703288	-0.0267978	0.04152	0.518655	0.639882	-0.0677734	0.335358	0.839844	0.957399
GGGAAC	0.0474947	0.0225462	0.0351564	0.0902825	-0.00323452	0.0470235	0.945161	0.967603	-0.0595418	0.044331	0.179234	0.282036	-0.0439464	0.047035	0.350132	0.521127	-0.11425	0.0468826	0.014812	0.0492452	-0.0420696	0.0471319	0.372075	0.501132	-0.0471719	0.273174	0.862902	0.968121
GGGAAG	0.0528678	0.0358615	0.140422	0.25563	0.0273116	0.0528021	0.604985	0.744218	0.0767168	0.0497021	0.122701	0.20941	0.020365	0.0527914	0.699671	0.813342	-0.0287808	0.052503	0.583573	0.713805	0.00713727	0.0529789	0.892834	0.931732	0.309763	0.456755	0.497657	0.819125
GGGAAT	0.0228013	0.0289727	0.431286	0.570077	0.0517617	0.0395678	0.190813	0.345521	0.0643495	0.0372803	0.0843297	0.153586	0.0138321	0.0395764	0.726711	0.830295	-0.00747801	0.0394269	0.84957	0.909735	-0.0189083	0.0396782	0.633689	0.733425	0.472996	0.298884	0.113527	0.475342
GGGACA	0.0769464	0.0216825	0.000387023	0.00270982	0.0406304	0.0475364	0.392705	0.564591	-0.00616206	0.0448133	0.890632	0.93157	-0.0178756	0.0475584	0.707016	0.818523	-0.0305577	0.0473722	0.518891	0.665756	-0.0382351	0.0476745	0.422552	0.550675	0.0894172	0.271903	0.742264	0.92918
GGGACC	0.014654	0.0302069	0.62759	0.739543	0.0248829	0.0521336	0.633154	0.764717	0.0595737	0.0491065	0.225071	0.336457	-0.0216068	0.0521505	0.678643	0.796025	-0.035519	0.0519452	0.494114	0.64558	-0.060482	0.0522923	0.24743	0.366404	0.205902	0.263624	0.434776	0.783816
GGGACG	0.11069	0.0361455	0.002196	0.0106322	0.103774	0.0600952	0.0841974	0.192559	0.123446	0.0566193	0.0292366	0.0650126	0.0553082	0.0601176	0.357572	0.527789	-0.0111621	0.0598972	0.852167	0.911589	0.0544886	0.0602581	0.365861	0.495067	-0.335317	0.285343	0.23994	0.628224
GGGACT	0.00846741	0.0208988	0.685359	0.785538	0.0761864	0.0381462	0.0458013	0.121957	0.0570385	0.0359493	0.112595	0.19493	-0.115924	0.0382609	0.0024469	0.0121338	-0.0441222	0.0379842	0.245402	0.404237	-0.090293	0.0383686	0.0186074	0.0479949	0.0199702	0.534532	0.970198	0.990816
GGGAGA	0.0441983	0.0309533	0.15332	0.272332	0.122166	0.0634845	0.0543122	0.138378	-0.0487869	0.0599049	0.415413	0.544664	0.0371076	0.0635164	0.559072	0.707946	0.0674918	0.0633361	0.286599	0.450291	0.106662	0.0635693	0.0933689	0.172659	0.221005	0.303054	0.465842	0.801817
GGGAGC	0.0500583	0.0330079	0.129379	0.240662	-0.0133078	0.0487317	0.784789	0.866908	-0.0166604	0.0459049	0.716655	0.803784	-0.00456553	0.0487097	0.925324	0.954444	-0.0443442	0.04846	0.360155	0.524235	0.017392	0.0488368	0.721747	0.800724	-0.396388	0.404604	0.327237	0.708678
GGGAGG	0.0932077	0.0376335	0.0132594	0.043172	-0.160559	0.0545599	0.00325258	0.016129	-0.0303538	0.0513288	0.554279	0.668435	-0.127007	0.0545256	0.0198425	0.0641476	-0.247138	0.0543705	5.482e-06	7.29555e-05	-0.0163495	0.0545653	0.764459	0.835964	0.00222707	0.224841	0.992097	0.99764
GGGAGT	0.0698415	0.0226804	0.00207438	0.0101756	0.0507066	0.0390745	0.194393	0.35034	0.0340544	0.0368211	0.355038	0.482719	-0.0455398	0.0391242	0.244432	0.406658	-0.0523177	0.0389038	0.17869	0.323857	-0.0167591	0.0392228	0.669177	0.761767	-0.565759	0.341292	0.0973786	0.450053
GGGATA	0.0589432	0.0218786	0.00705786	0.0265933	0.0116911	0.0403985	0.77228	0.860517	-0.00233134	0.0380696	0.951169	0.969875	0.000633922	0.0403946	0.987479	0.991109	-0.0597394	0.0402527	0.13778	0.266956	-0.089241	0.040534	0.027691	0.0658666	-0.0649864	0.47297	0.890714	0.969999
GGGATC	0.0411279	0.0265674	0.121608	0.229015	0.0768477	0.0396069	0.0523481	0.135024	0.0180138	0.0373456	0.629555	0.734242	0.0147297	0.0396314	0.71014	0.820517	-0.00598329	0.0394455	0.879435	0.92966	0.00206283	0.0397442	0.958606	0.972372	0.0153905	0.330583	0.962867	0.990572
GGGATG	0.0610642	0.0308898	0.0480599	0.11445	0.0649647	0.0514545	0.206745	0.367069	-0.0606664	0.0485524	0.211481	0.320706	0.0533378	0.0514496	0.299876	0.468623	-0.0432332	0.051275	0.399137	0.56181	0.0345433	0.0515848	0.503086	0.627097	0.445959	0.321876	0.165899	0.554143
GGGATT	0.0454172	0.0210544	0.0309951	0.0824462	0.105639	0.0353224	0.00278342	0.0143227	0.0616113	0.0333017	0.0643001	0.124409	0.0500385	0.0353395	0.156794	0.298712	0.0217286	0.0351895	0.536922	0.680362	0.0369087	0.0354326	0.29757	0.421892	0.139705	0.283937	0.622699	0.880525
GGGCAA	0.0788237	0.0245633	0.00133195	0.00715027	0.0466204	0.0445559	0.295406	0.470444	-0.0590169	0.0420384	0.160354	0.257572	0.00637555	0.0445719	0.886259	0.932233	-0.157274	0.0444175	0.000398908	0.00272776	-0.0492817	0.0447539	0.270822	0.391421	-0.275847	0.415395	0.506652	0.823258
GGGCAC	0.0454505	0.023227	0.0503713	0.118629	0.168276	0.0609958	0.00580127	0.0251184	0.105516	0.0575202	0.066592	0.127697	0.137562	0.0610024	0.0241315	0.0748208	0.0266089	0.0608563	0.661936	0.776207	0.125726	0.0611169	0.0396724	0.087806	-0.561639	0.344272	0.10281	0.45795
GGGCAG	0.0396404	0.0490363	0.418867	0.559765	0.205045	0.100014	0.0403486	0.111798	0.0482286	0.0944152	0.609481	0.717366	0.214159	0.0999824	0.0321962	0.0930668	-0.0080151	0.0998111	0.935996	0.960141	0.157824	0.100256	0.115438	0.203985	-0.215485	0.868708	0.804094	NA
GGGCAT	0.0276888	0.0346481	0.424207	0.564324	0.0278244	0.0439796	0.526951	0.679978	0.0528417	0.0414195	0.202037	0.309941	0.0245092	0.0439692	0.577242	0.721037	-0.13673	0.0438267	0.0018098	0.00901819	-0.0311507	0.0441361	0.48032	0.605724	-0.133551	0.32959	0.685329	0.908535
GGGCCA	0.0504829	0.0345889	0.144425	0.261194	0.0533753	0.0677638	0.430892	0.597068	-0.0498745	0.0639138	0.435191	0.564492	0.0526522	0.0677517	0.43708	0.6036	-0.0170938	0.0675726	0.800292	0.875983	0.042268	0.0678746	0.533458	0.654204	0.134163	0.40325	0.739358	0.928245
GGGCCC	0.112437	0.0438379	0.0103229	0.0355016	0.172528	0.0573301	0.00261774	0.0136433	-0.00670626	0.0541495	0.901436	0.937842	0.0160119	0.0574459	0.780452	0.86822	-0.0778886	0.0572114	0.173382	0.317041	-0.0318714	0.0576548	0.580402	0.693762	0.263439	0.565351	0.641234	0.889998
GGGCCG	0.190866	0.0471253	5.11792e-05	0.000532056	-0.0372754	0.0907697	0.681323	0.800056	0.212999	0.0853837	0.0126097	0.0322003	0.12133	0.0906307	0.180659	0.33079	-0.0824262	0.0905069	0.362444	0.526444	0.0680077	0.0908089	0.453911	0.579738	0.215991	0.568373	0.703934	NA
GGGCCT	0.114914	0.0357457	0.00130549	0.0070662	0.0620968	0.0606794	0.306138	0.480066	-0.0315365	0.0572323	0.581615	0.693133	0.0181967	0.0606968	0.764333	0.858198	-0.0104554	0.0604722	0.862733	0.91898	-0.0440276	0.0608768	0.469542	0.595453	0.142503	0.262849	0.587717	0.865034
GGGCGA	0.102324	0.0372534	0.00601956	0.0233707	0.260219	0.0847589	0.00213984	0.0117176	0.113048	0.0799814	0.15753	0.254032	0.148262	0.0848216	0.0804768	0.187718	0.0488711	0.0846404	0.563671	0.700272	0.141028	0.0849552	0.0969084	0.178078	-0.731404	0.547491	0.181576	NA
GGGCGC	0.10932	0.0419801	0.00921177	0.0322766	0.0930688	0.0685472	0.174548	0.325421	0.0784003	0.0646029	0.224911	0.336339	0.0607743	0.0685595	0.375377	0.547364	-0.0172511	0.068303	0.800603	0.875983	0.065017	0.0687232	0.344112	0.471715	-0.36057	0.513219	0.482327	NA
GGGCGG	0.0811905	0.0471806	0.0852788	0.176951	-0.152722	0.050195	0.00234562	0.0126431	-0.0192777	0.0471907	0.682902	0.777619	-0.130656	0.0501632	0.0091975	0.0354402	-0.196642	0.0499398	8.23099e-05	0.000726598	-0.141087	0.0503133	0.00504457	0.0162314	-0.472295	0.349827	0.17699	0.563751
GGGCGT	-0.040991	0.0340331	0.228418	0.366493	-0.0107089	0.0641813	0.867484	0.921955	-0.0466683	0.0604907	0.440414	0.569603	-0.0921455	0.0642371	0.151441	0.292183	-0.0732896	0.0639146	0.251514	0.412414	-0.0505301	0.0643611	0.432393	0.560469	0.24064	0.591893	0.684331	NA
GGGCTA	0.0482574	0.0320096	0.131659	0.243641	0.0737454	0.0513728	0.151146	0.294807	-0.0199856	0.0484624	0.68005	0.775902	-0.0250225	0.0514368	0.626634	0.759377	-0.0523334	0.0511746	0.306476	0.470667	-0.0563682	0.0516157	0.2748	0.396192	0.0874915	0.311263	0.778645	0.938133
GGGCTC	0.101488	0.0315739	0.00130766	0.0070662	0.114566	0.0601234	0.0567141	0.142954	0.117426	0.0566593	0.03822	0.0820489	0.012182	0.0601819	0.839588	0.90618	-0.0260826	0.0599584	0.663554	0.77689	0.0141662	0.0603121	0.814301	0.875197	-0.419185	0.340128	0.217788	0.613022
GGGCTG	0.117434	0.0422453	0.00543921	0.0216722	-0.0634482	0.061524	0.302411	0.477285	-0.0430079	0.0579093	0.457677	0.584548	-0.0716675	0.0615115	0.243976	0.406302	-0.199919	0.061194	0.00108705	0.00593941	-0.159553	0.0618857	0.00993215	0.0285513	-0.852054	0.541037	0.115291	NA
GGGCTT	0.0873741	0.0332204	0.00853505	0.0305324	-0.00128215	0.0816264	0.987468	0.992741	0.0105904	0.0769294	0.890506	0.93157	-0.027565	0.0816292	0.735601	0.836718	-0.28243	0.0815718	0.000535475	0.00340047	-0.082645	0.0817449	0.312011	0.43782	-0.281803	0.28549	0.3236	0.707881
GGGGAA	0.0730174	0.026999	0.00684186	0.0259725	0.0246984	0.040569	0.542658	0.692222	0.0322483	0.038215	0.398745	0.529324	0.0201725	0.04056	0.618942	0.75497	-0.0650438	0.0403853	0.107271	0.223169	-0.00961409	0.040698	0.813254	0.874531	-0.299595	0.380265	0.43078	0.782498
GGGGAC	-0.0341362	0.0256781	0.18372	0.312506	-0.00848978	0.0512448	0.868416	0.922466	-0.0702531	0.0483127	0.14591	0.238963	-0.126425	0.0513074	0.013737	0.0483392	-0.0858052	0.051065	0.0928963	0.201218	-0.131482	0.0514306	0.0105732	0.0300888	-0.336374	0.284611	0.237256	0.626053
GGGGAG	0.095579	0.0411183	0.0200993	0.0589841	-0.102414	0.0597398	0.0864685	0.195893	-0.0734649	0.0562568	0.191592	0.297258	-0.163849	0.0597734	0.00612219	0.0256931	-0.218874	0.0595356	0.000236592	0.00177163	-0.087267	0.0598522	0.144829	0.243023	0.804947	0.364944	0.027407	0.276624
GGGGAT	0.175471	0.027771	2.64142e-10	1.54561e-08	0.17189	0.041458	3.38146e-05	0.000392364	0.0522378	0.0391197	0.181767	0.285146	-0.00332667	0.0415347	0.936163	0.960266	0.112613	0.0413147	0.00641593	0.0251962	0.0192189	0.0416161	0.644215	0.742251	-0.176689	0.2838	0.53356	0.8403
GGGGCA	0.00499643	0.0316922	0.874729	0.920105	0.051919	0.0563911	0.357209	0.534883	0.0148909	0.0531574	0.779378	0.851743	0.0697197	0.0563695	0.216149	0.374511	0.0103012	0.0562029	0.854574	0.912734	0.052685	0.0564847	0.350959	0.479656	0.481705	0.376324	0.200536	0.597857
GGGGCC	0.169376	0.0298112	1.33414e-08	4.47921e-07	0.207957	0.0473165	1.10765e-05	0.00014495	0.185852	0.0446076	3.09487e-05	0.000183985	0.104296	0.0473812	0.0277209	0.0832034	0.0745984	0.0471324	0.11348	0.231827	0.15882	0.0474768	0.000822173	0.00359973	0.410261	0.363559	0.259127	0.649763
GGGGCG	0.102255	0.045348	0.0241395	0.0683314	-0.136088	0.0401382	0.000697676	0.00490168	-0.0073017	0.0377239	0.846523	0.900613	-0.113233	0.0401086	0.00475537	0.0208767	-0.185411	0.0399058	3.38068e-06	4.82483e-05	-0.119357	0.0402433	0.00301816	0.0105661	0.269666	0.269084	0.316264	0.702867
GGGGCT	0.0942585	0.0293646	0.00132762	0.0071364	0.13734	0.0561611	0.0144667	0.0512148	0.145272	0.0529284	0.00605665	0.0172159	0.0142169	0.056219	0.800358	0.883154	0.0463589	0.0560095	0.407842	0.56956	0.0317997	0.056313	0.57228	0.687609	-0.165616	0.291992	0.570582	0.859365
GGGGGA	0.0305528	0.0323856	0.345472	0.489807	-0.0903822	0.0416558	0.0300267	0.0891873	-0.0147638	0.0392091	0.706515	0.796994	-0.0856676	0.041643	0.0396682	0.109784	-0.168825	0.0414975	4.7355e-05	0.000446927	-0.0765227	0.0417345	0.0667196	0.132085	-0.584652	0.275013	0.0335109	0.298423
GGGGGC	0.129331	0.0360034	0.000327912	0.00238143	-0.149995	0.0371417	5.38056e-05	0.000570952	-0.0244435	0.0349242	0.48399	0.609039	-0.0852229	0.037095	0.0215946	0.0686414	-0.188817	0.0369547	3.23185e-07	6.52101e-06	-0.0373744	0.0371653	0.314596	0.440673	0.246157	0.483124	0.610394	0.875638
GGGGGG	0.348735	0.271761	0.199408	0.333922	-0.438013	0.0212982	5.56625e-94	2.27993e-90	-0.15992	0.0200532	1.52631e-15	5.89791e-14	-0.204974	0.0212771	5.77103e-22	7.87938e-19	-0.441132	0.0212666	1.42131e-95	5.82169e-92	-0.155466	0.0212868	2.80554e-13	1.03527e-11	-0.306887	0.0745959	3.88876e-05	0.00599318
GGGGGT	0.0302306	0.0206678	0.143552	0.259942	-0.18909	0.0466835	5.11138e-05	0.000548068	-0.0763809	0.0439493	0.0822232	0.150217	-0.0946869	0.0466389	0.0423349	0.114685	-0.253159	0.0465607	5.41257e-08	1.33554e-06	-0.0905479	0.0467055	0.052538	0.109236	0.164967	0.241029	0.493704	0.816793
GGGGTA	0.107862	0.0252034	1.87193e-05	0.000228878	0.0333101	0.0395328	0.399456	0.569301	0.0664303	0.0372326	0.0743912	0.138503	-0.0435942	0.0395655	0.270538	0.435755	-0.145511	0.0394168	0.000222859	0.00169043	-0.0503766	0.0396745	0.204174	0.315703	-0.0813406	0.279828	0.771296	0.936586
GGGGTC	0.0981386	0.0303509	0.00122298	0.00676411	0.0147811	0.0453735	0.744603	0.842757	0.041107	0.0427399	0.336154	0.462819	0.00036876	0.0453709	0.993515	0.994729	-0.0298394	0.0451945	0.509097	0.657811	-0.0456578	0.0455021	0.315658	0.441727	-0.0114233	0.27061	0.966329	0.990775
GGGGTG	0.0813447	0.0355255	0.0220354	0.0636062	-0.328732	0.0435601	4.4664e-14	5.22696e-12	-0.1985	0.0409543	1.25425e-06	1.01591e-05	-0.28476	0.043522	6.03381e-11	3.98621e-09	-0.387637	0.0433691	3.95926e-19	1.47428e-16	-0.293291	0.0436357	1.8005e-11	4.65818e-10	-0.613271	0.232318	0.00829571	0.151811
GGGGTT	0.10301	0.0279895	0.000232948	0.00183147	0.0652359	0.0317505	0.0399135	0.110838	0.0962117	0.0298965	0.00129018	0.00463205	0.0606531	0.0317425	0.0560324	0.142209	-0.011629	0.031576	0.71266	0.812584	0.0562932	0.0318519	0.077171	0.14861	0.498563	0.23353	0.0327696	0.297076
GGGTAA	-0.0283556	0.0244213	0.2456	0.384843	-0.0499839	0.0305411	0.101712	0.22043	-0.0634926	0.0287653	0.0272956	0.0615993	-0.0976189	0.0305611	0.00140206	0.00764693	-0.155663	0.0303606	2.94162e-07	6.0458e-06	-0.101195	0.0306864	0.000974708	0.00412013	-0.388469	0.247687	0.116791	0.483103
GGGTAC	0.0250279	0.0231486	0.279614	0.421704	0.0564803	0.0478384	0.237742	0.406084	0.020164	0.0450956	0.654774	0.755906	-0.0276639	0.0478691	0.563328	0.710841	-0.044471	0.047711	0.351289	0.514805	-0.0537006	0.0479722	0.262965	0.382495	-0.0683655	0.31269	0.826933	0.954905
GGGTAG	-0.0201495	0.0621111	0.745627	0.830141	-0.283607	0.1085	0.00895143	0.0350192	-0.233842	0.102124	0.0220341	0.0514987	-0.233008	0.108404	0.0315999	0.0916665	-0.37551	0.108104	0.000513534	0.00330729	-0.176738	0.108565	0.103535	0.18748	-0.20318	0.568947	0.721005	NA
GGGTAT	-0.0313464	0.024912	0.208288	0.343735	-0.000600994	0.0327368	0.985353	0.991648	0.0356619	0.0308248	0.247304	0.362677	-0.0147019	0.0327345	0.653342	0.77974	-0.0939873	0.0325927	0.00393047	0.016805	-0.0747597	0.0328626	0.0229111	0.0563287	-0.0747492	0.247957	0.763064	0.934369
GGGTCA	0.0651468	0.0225262	0.00382746	0.0163988	0.151769	0.0480493	0.00158519	0.0093022	0.0942426	0.0453081	0.037522	0.0808895	0.0699568	0.0480774	0.145645	0.284213	0.0506037	0.0479284	0.291051	0.454497	0.0542694	0.0481697	0.259899	0.379518	-0.0381069	0.254716	0.881076	0.969225
GGGTCC	0.0819849	0.0235839	0.000508369	0.00332633	0.0965922	0.0381783	0.0114052	0.0426627	0.119336	0.0359572	0.00090392	0.003372	0.0164578	0.0382222	0.666773	0.787742	-0.0634739	0.03802	0.0950207	0.204522	0.0313363	0.0383422	0.413769	0.543853	-0.408453	0.354963	0.24986	0.637532
GGGTCG	0.158156	0.0365164	1.48378e-05	0.000186428	0.101677	0.0576086	0.0775689	0.180627	0.0688138	0.0543065	0.205107	0.313945	0.0260626	0.0576472	0.651193	0.778315	-0.0564968	0.0574565	0.325461	0.489207	0.0569742	0.0577502	0.323857	0.449667	1.19069	0.40745	0.00347463	0.0987435
GGGTCT	0.0784732	0.0216534	0.000290016	0.00215413	0.157043	0.0369352	2.12025e-05	0.000256181	0.137442	0.0348157	7.89053e-05	0.000412107	0.0641289	0.036976	0.0828578	0.191852	-0.0203375	0.0368217	0.580727	0.711534	0.00728989	0.0371154	0.844288	0.895908	0.012046	0.265414	0.9638	0.990572
GGGTGA	0.10371	0.0297377	0.000487553	0.003221	0.0335676	0.0387227	0.386012	0.559684	0.0582342	0.0364636	0.110254	0.192155	-0.00920716	0.0387399	0.81214	0.891352	-0.0923324	0.0385446	0.0165992	0.053875	-0.0215716	0.0388786	0.579001	0.692839	-0.0326417	0.395383	0.934204	0.985063
GGGTGC	0.0391701	0.0293878	0.182575	0.311592	0.144588	0.0360485	6.04824e-05	0.00063522	0.0739387	0.0340087	0.0296967	0.0658926	0.0338593	0.0361248	0.348611	0.519429	-0.0239409	0.0358721	0.50452	0.654168	-0.0187343	0.0363295	0.60608	0.710912	-0.260144	0.263809	0.32408	0.707881
GGGTGG	0.0328928	0.0291696	0.259472	0.400451	-0.280059	0.0496275	1.66892e-08	5.29915e-07	-0.221163	0.0467252	2.20928e-06	1.7089e-05	-0.275206	0.0496155	2.90965e-08	9.2387e-07	-0.436633	0.049514	1.16123e-18	3.65878e-16	-0.305852	0.0497219	7.68734e-10	1.45103e-08	-0.217624	0.256775	0.3967	0.757663
GGGTGT	0.038144	0.0202676	0.0598336	0.135402	0.0652117	0.0473917	0.168817	0.317481	0.042509	0.0446705	0.341293	0.467538	-0.0270059	0.0474247	0.569052	0.716079	-0.120817	0.0473021	0.0106446	0.0379133	-0.0958242	0.0475464	0.0438644	0.0947984	-0.111916	0.311488	0.719373	0.919467
GGGTTA	0.0225831	0.0253649	0.373288	0.517731	0.00354989	0.0360928	0.921651	0.955471	0.00553123	0.0340054	0.870788	0.916431	-0.0593397	0.036113	0.100348	0.219448	-0.0649729	0.0359569	0.0707671	0.164042	-0.0792054	0.0362084	0.028707	0.0674994	0.0629702	0.215694	0.77033	0.936503
GGGTTC	0.0388634	0.0211034	0.0655375	0.144401	0.106123	0.0373468	0.00448929	0.020801	0.0587403	0.0352118	0.095276	0.170785	0.0610364	0.0373604	0.102318	0.222022	-0.0344911	0.0372224	0.354122	0.51803	-0.0214498	0.0375054	0.567381	0.68393	0.189045	0.220295	0.390812	0.755286
GGGTTG	0.0617966	0.0320855	0.0541047	0.12556	0.0519442	0.0511052	0.30943	0.483381	0.0546914	0.0481539	0.256055	0.372709	-0.073341	0.0511739	0.151809	0.292615	-0.151627	0.0509877	0.00294146	0.0133721	-0.0152896	0.0512531	0.765462	0.836535	-0.281664	0.308923	0.361894	0.736085
GGGTTT	0.040852	0.0202242	0.0433878	0.105788	0.083749	0.0349208	0.0164732	0.0566534	0.0315059	0.0329244	0.33861	0.465262	0.062015	0.0349217	0.0757611	0.179349	-0.0371981	0.0348189	0.285371	0.449224	-0.000234456	0.0350221	0.994659	0.996118	0.159404	0.191069	0.404127	0.761682
GGTAAA	-0.0401384	0.0201005	0.0458379	0.110377	-0.020406	0.0291785	0.484332	0.644642	0.0273239	0.027458	0.31968	0.445378	0.0128586	0.029149	0.659116	0.782533	-0.0699325	0.0289919	0.0158593	0.0520512	-0.0219893	0.0292748	0.452571	0.579284	0.125844	0.23198	0.587491	0.865034
GGTAAC	0.00874727	0.0254806	0.73138	0.820299	0.0087924	0.0398701	0.825461	0.895356	0.0524604	0.0375451	0.162334	0.260141	0.0376431	0.0398446	0.344788	0.515985	-0.0435887	0.0397	0.272225	0.43556	-0.0254275	0.0399783	0.524756	0.645446	0.155706	0.222201	0.483462	0.81091
GGTAAG	0.0710521	0.0322883	0.0277677	0.0762309	-0.151175	0.0579496	0.00908767	0.0354844	0.0975157	0.0544649	0.0733844	0.137378	-0.119921	0.0579154	0.0383947	0.107129	-0.258171	0.0577641	7.84381e-06	9.76543e-05	-0.0921209	0.058016	0.11232	0.200201	0.221391	0.328273	0.50005	0.821189
GGTAAT	-0.0271195	0.0231352	0.241109	0.380571	0.0163091	0.0385085	0.671917	0.795	0.0237295	0.0362857	0.513136	0.632041	0.0177555	0.0385007	0.644674	0.773133	-0.00874644	0.0383829	0.819745	0.889215	0.0404257	0.0385589	0.294448	0.41848	0.0733235	0.244648	0.764398	0.934369
GGTACA	-0.0868334	0.0256381	0.000706909	0.00434108	-0.0869898	0.041899	0.0378775	0.106117	-0.0910343	0.0394732	0.0210978	0.0496076	-0.121022	0.0419066	0.00387819	0.0177567	-0.143929	0.0417413	0.000564489	0.00355715	-0.135611	0.0420089	0.00124599	0.0050035	-0.45531	0.284316	0.109283	0.465287
GGTACC	-0.0207062	0.0244653	0.397358	0.540723	-0.0155829	0.0473766	0.742219	0.841208	0.0192936	0.0446258	0.665493	0.765046	-0.0382041	0.0473783	0.420033	0.58912	-0.00969745	0.047191	0.837187	0.901187	0.0103135	0.0474451	0.827915	0.884757	0.315243	0.265193	0.234546	0.624884
GGTACG	-0.0541358	0.0297076	0.0684109	0.149446	-0.0263698	0.0417839	0.527975	0.6807	0.0115511	0.0393308	0.768993	0.843942	-0.0956727	0.0418243	0.0221671	0.0701619	-0.0669152	0.0415322	0.107143	0.223111	0.0301142	0.0418619	0.471914	0.597514	0.495309	0.34969	0.156652	0.539729
GGTACT	0.0338814	0.0251652	0.178187	0.306146	0.00250437	0.034067	0.941398	0.964956	0.0015124	0.0320915	0.962411	0.976795	-0.0499331	0.0340862	0.142947	0.279881	-0.0395664	0.0338862	0.242958	0.401449	-0.0275514	0.0341764	0.420156	0.549197	-0.539283	0.317899	0.0898112	0.437659
GGTAGA	0.0277303	0.0299943	0.355217	0.499302	0.0926812	0.0549311	0.0915599	0.204153	0.104756	0.0517663	0.0430078	0.0902094	0.072049	0.0549316	0.189651	0.341905	0.0262699	0.0547861	0.631583	0.751806	0.167782	0.0549691	0.00227097	0.00834998	0.291963	0.384105	0.447188	0.792517
GGTAGC	0.0396949	0.0346154	0.251489	0.391398	-0.0078083	0.0392997	0.842508	0.907419	0.102661	0.0369588	0.00547433	0.015948	0.0424711	0.0392529	0.279258	0.444901	-0.02029	0.0390582	0.603425	0.727434	0.0563351	0.0393641	0.152393	0.253431	0.273724	0.278768	0.326146	0.708678
GGTAGG	0.0413393	0.0446745	0.354787	0.498945	-0.0141818	0.0584536	0.808302	0.883117	0.168541	0.0549582	0.00216425	0.00717215	0.0272805	0.0584052	0.640435	0.769048	0.0410417	0.0581303	0.48017	0.632201	0.1822	0.0584184	0.00181545	0.0068789	0.971893	0.419788	0.0206018	0.234522
GGTAGT	0.117799	0.026198	6.90834e-06	9.82519e-05	0.097262	0.0336525	0.00385013	0.0185345	0.177864	0.0316734	1.95927e-08	2.38844e-07	0.105243	0.0336379	0.00175577	0.00925565	0.064605	0.0334691	0.053571	0.133309	0.0906304	0.0337465	0.00723943	0.022082	-0.21811	0.279455	0.435105	0.783816
GGTATA	-0.00991221	0.0223866	0.657928	0.76407	-0.0860145	0.0368965	0.0197408	0.0653664	-0.0802938	0.0347593	0.0208886	0.0492005	-0.0676496	0.0368812	0.0666156	0.161432	-0.159761	0.0367749	1.39715e-05	0.0001603	-0.0615365	0.0369514	0.095846	0.176681	0.010791	0.26652	0.967704	0.990775
GGTATC	-0.00291879	0.0326963	0.928867	0.956981	-0.0669363	0.0410048	0.102595	0.221954	-0.028982	0.0386195	0.452983	0.580726	-0.0758835	0.0410001	0.0641965	0.157549	-0.0311598	0.0408315	0.445385	0.602875	-0.137205	0.0411146	0.00084644	0.0036844	-0.511005	0.282636	0.0706072	0.398518
GGTATG	-0.00310376	0.0316663	0.921921	0.952393	-0.0651329	0.0487974	0.181954	0.334058	0.00433979	0.0459487	0.924753	0.952418	-0.0899062	0.0488001	0.0654263	0.159896	-0.0397784	0.0486048	0.413127	0.5742	-0.00613038	0.0488472	0.900127	0.937432	0.167243	0.29041	0.564692	0.856109
GGTATT	-0.0170047	0.0278879	0.542025	0.670533	0.0358067	0.0330985	0.279331	0.453407	0.00130673	0.0311986	0.966591	0.979747	0.0622157	0.0330816	0.0600162	0.149712	-0.00251249	0.032977	0.939269	0.962052	-0.0188934	0.033182	0.569093	0.684784	-0.128238	0.256621	0.617275	0.876649
GGTCAA	0.00219143	0.0239349	0.927049	0.95575	0.114274	0.0443573	0.00998915	0.0383741	-0.0287342	0.0418563	0.492401	0.61585	0.0303386	0.0443862	0.494282	0.652249	-0.0404588	0.044257	0.360623	0.524582	0.0148041	0.0444777	0.739252	0.814191	-0.0173597	0.306994	0.954906	0.990572
GGTCAC	0.0466348	0.0216064	0.030898	0.0823411	0.108231	0.0451742	0.0165819	0.0569793	0.0808417	0.0425828	0.0576358	0.114267	0.0344491	0.0452043	0.446015	0.611814	0.13011	0.0449742	0.00381577	0.016452	0.0268131	0.0453114	0.554016	0.671773	0.17504	0.273977	0.522898	0.834999
GGTCAG	0.0365837	0.0320637	0.253883	0.394052	0.184057	0.0644106	0.00426905	0.0200758	0.24361	0.06067	5.93619e-05	0.000320351	0.212665	0.0643729	0.000954392	0.00565729	0.159017	0.0641423	0.0131703	0.0450176	0.145023	0.0645749	0.0247165	0.0598338	0.741812	0.440221	0.0919709	0.439019
GGTCAT	-0.0314918	0.0236528	0.18305	0.311886	0.0912225	0.0406418	0.0247971	0.0772765	0.0458158	0.0383163	0.231804	0.34476	-0.00818312	0.0406771	0.840564	0.906681	0.00447987	0.0405194	0.911964	0.947592	-0.0233778	0.0407674	0.566344	0.683283	-0.0102425	0.220122	0.962887	0.990572
GGTCCA	-0.00163672	0.0289762	0.954955	0.974464	0.151903	0.041667	0.000266731	0.00223512	0.0881972	0.0392961	0.024805	0.0567606	0.0186222	0.0417349	0.655451	0.779764	-0.0146666	0.041541	0.72404	0.818683	0.0354014	0.0418358	0.397441	0.527518	0.0660682	0.288669	0.818969	0.953035
GGTCCC	0.0449042	0.0277241	0.105301	0.205341	0.134842	0.04898	0.00590509	0.0254871	0.185229	0.0461389	5.95491e-05	0.000320938	0.161404	0.0489547	0.000977202	0.00575584	0.0882717	0.0488021	0.0704869	0.163651	0.156169	0.0490569	0.00145539	0.00568283	0.0752371	0.29656	0.799728	0.945338
GGTCCG	0.00622555	0.0311173	0.841428	0.898928	0.143355	0.0471746	0.00237519	0.0127478	0.105301	0.0444765	0.0179054	0.0432177	0.00598156	0.0472705	0.899305	0.940162	0.0277427	0.0469702	0.554759	0.693408	0.0699899	0.0473645	0.139491	0.236	0.449541	0.445626	0.313078	0.701624
GGTCCT	0.0499972	0.0236331	0.0343824	0.0888882	0.070064	0.0336984	0.0376039	0.105569	0.0587118	0.0317505	0.0644343	0.124533	-0.0220577	0.0337496	0.513389	0.670122	-0.0301277	0.0335116	0.36864	0.531762	-0.0357929	0.0338895	0.290893	0.414578	-0.20193	0.236525	0.393251	0.756484
GGTCGA	0.0627784	0.0251262	0.0124713	0.0410301	0.229596	0.0408027	1.834e-08	5.69095e-07	0.211394	0.0384668	3.89609e-08	4.44523e-07	0.0893133	0.0408903	0.0289461	0.085667	0.205554	0.0405707	4.05063e-07	7.82612e-06	0.200728	0.0409365	9.41855e-07	9.12018e-06	1.06236	0.315057	0.000746362	0.0409681
GGTCGC	0.147645	0.0292625	4.52229e-07	9.30819e-06	0.256485	0.0571645	7.23055e-06	0.000102125	0.204553	0.0539096	0.000148012	0.000711572	0.120725	0.0572307	0.0349065	0.0993587	0.232819	0.0569816	4.39119e-05	0.000419758	0.191846	0.0572923	0.000812355	0.00357018	-0.655555	0.309005	0.0338793	0.300342
GGTCGG	0.154521	0.0339161	5.21435e-06	7.68273e-05	0.177733	0.0549127	0.00120947	0.00759815	0.193891	0.0517447	0.000178916	0.000839448	0.149778	0.0549191	0.00638646	0.0266928	0.143589	0.0546799	0.00863971	0.0322297	0.222704	0.0549922	5.12728e-05	0.00032866	0.346746	0.295385	0.240444	0.628224
GGTCGT	0.0200768	0.0315061	0.523972	0.656529	0.178416	0.0461413	0.000110303	0.00108606	0.0285694	0.0435526	0.51184	0.631444	-0.00406822	0.0462306	0.929878	0.95722	0.149333	0.04597	0.00116022	0.00624478	0.0450031	0.0463046	0.331104	0.457404	0.229072	0.255851	0.370609	0.742083
GGTCTA	0.00586816	0.0286553	0.83774	0.89686	0.037532	0.0414065	0.36471	0.541446	0.00873828	0.0390268	0.822832	0.884598	-0.000478029	0.0414162	0.990791	0.993702	0.000118226	0.0412411	0.997713	0.9982	-0.0159965	0.0415192	0.700031	0.786333	0.570306	0.249836	0.0224469	0.250224
GGTCTC	0.0978824	0.0235973	3.35342e-05	0.000374267	0.0878798	0.0403959	0.0295952	0.0881614	0.114141	0.0380518	0.00270322	0.00863008	0.0449758	0.0404098	0.265712	0.43023	0.0438119	0.0402117	0.27592	0.439173	0.0709958	0.0404994	0.0796005	0.152357	-0.11324	0.249675	0.650152	0.896182
GGTCTG	0.0902288	0.0304601	0.00305448	0.0136734	0.145861	0.055469	0.00854851	0.033798	0.15816	0.0522695	0.00247935	0.00800269	0.107792	0.0554819	0.052036	0.134473	0.086132	0.0552618	0.119087	0.239931	-0.0318838	0.0557188	0.567169	0.68393	0.113833	0.268468	0.671559	0.903908
GGTCTT	-0.0461308	0.0214231	0.0312934	0.082832	0.098773	0.0429862	0.0215741	0.0700219	-0.00400713	0.040547	0.921276	0.950037	-0.0130154	0.0430266	0.762273	0.856907	-0.0698144	0.0428941	0.10361	0.217634	-0.011661	0.043108	0.78677	0.853897	-0.305645	0.258835	0.237664	0.626053
GGTGAA	0.0134096	0.0248196	0.589002	0.709774	0.110925	0.0544637	0.0416826	0.114431	0.00665204	0.0513694	0.896967	0.935478	0.0453681	0.0544836	0.405017	0.574429	-0.0273311	0.0543605	0.615122	0.737354	0.0143091	0.0545793	0.793189	0.85859	0.841148	0.316586	0.0078856	0.149045
GGTGAC	0.0900789	0.030297	0.00294719	0.0132524	0.096741	0.0429748	0.0243786	0.0762103	0.0920217	0.0404952	0.0230616	0.0534883	-0.00535314	0.0430312	0.900997	0.94073	0.0134577	0.0427845	0.753106	0.841861	0.0623852	0.0431062	0.147829	0.247246	0.301144	0.283134	0.287505	0.675282
GGTGAG	0.0042491	0.0457571	0.926013	0.954922	0.127897	0.0709589	0.0714799	0.169805	0.198657	0.0668292	0.00295278	0.00934667	0.141317	0.0709325	0.0463405	0.123174	0.205107	0.0706239	0.00368167	0.0160256	0.189262	0.0710356	0.0077143	0.0231655	-0.0638766	0.513902	0.90108	NA
GGTGAT	0.17297	0.0261947	4.02231e-11	3.10856e-09	0.147373	0.0387125	0.000140746	0.00133757	0.0403783	0.0365245	0.268937	0.387193	-0.0629822	0.0388069	0.104597	0.224779	0.171764	0.0385409	8.32432e-06	0.000102085	-0.0486275	0.0388943	0.211209	0.323406	0.0105833	0.228082	0.96299	0.990572
GGTGCA	-0.0151205	0.0253388	0.550686	0.677564	0.0441116	0.051793	0.394386	0.56526	-0.0035003	0.048827	0.94285	0.962591	-0.0480141	0.0518344	0.354291	0.524687	-0.0219118	0.0516256	0.671247	0.782199	0.0114271	0.0519024	0.825743	0.883092	0.218928	0.240204	0.362072	0.736085
GGTGCC	0.0541687	0.0240729	0.0244367	0.0690213	0.136114	0.0437088	0.00184506	0.0104818	0.130469	0.0411895	0.00153739	0.005373	0.0323613	0.0437726	0.459722	0.624136	0.0619376	0.0434927	0.15442	0.292826	0.0476676	0.0438998	0.277556	0.399743	0.306004	0.337354	0.364369	0.736164
GGTGCG	0.00962554	0.0305195	0.752466	0.836164	0.0199432	0.0578562	0.730317	0.83395	-0.0365626	0.0545454	0.502656	0.624471	-0.0963508	0.0579289	0.0962606	0.212666	-0.148004	0.0576977	0.0103127	0.0373107	-0.0656353	0.0580434	0.258141	0.377623	0.228348	0.308024	0.458491	0.797437
GGTGCT	0.154985	0.0252742	8.67183e-10	4.33169e-08	0.234425	0.0515206	5.36124e-06	7.98532e-05	0.104997	0.0486167	0.0307961	0.0680739	0.0486391	0.0516066	0.345938	0.516904	0.131717	0.0513878	0.0103713	0.0373296	-0.0316044	0.051757	0.541444	0.660795	-0.0299521	0.33569	0.928903	0.983888
GGTGGA	0.0226645	0.0345316	0.511606	0.645576	0.134919	0.0401708	0.00078328	0.00538308	0.0410068	0.0379017	0.279286	0.399287	-0.0243527	0.0402653	0.545308	0.696254	-0.0213192	0.0400235	0.594264	0.722287	0.0105028	0.0403664	0.79472	0.859565	-0.391921	0.33078	0.236082	0.626053
GGTGGC	0.0330979	0.0278007	0.233834	0.372754	0.095361	0.0486809	0.0501246	0.131021	0.127827	0.0458571	0.00531163	0.0155071	0.101003	0.0486654	0.037944	0.106305	0.107486	0.048451	0.0265238	0.0776011	0.0833081	0.0487915	0.0877418	0.164858	0.0868662	0.230693	0.706512	0.914205
GGTGGG	0.0843994	0.038281	0.0274727	0.0755729	-0.173522	0.0407592	2.06957e-05	0.000251589	-0.0303268	0.038326	0.428777	0.558433	-0.039007	0.0406754	0.337567	0.507921	-0.187347	0.0405617	3.85948e-06	5.39537e-05	-0.0160508	0.0407565	0.693713	0.781047	-0.0582795	0.26546	0.826228	0.954641
GGTGGT	0.110386	0.0287683	0.000124516	0.00111601	0.0698271	0.0420197	0.0965588	0.212067	0.0924691	0.0395847	0.0194921	0.0465538	0.0225021	0.0420353	0.592433	0.731506	0.0587482	0.041832	0.160204	0.299685	0.0465474	0.0421214	0.269126	0.389519	0.330117	0.333265	0.321903	0.707881
GGTGTA	0.0230072	0.0240841	0.339434	0.483422	-0.0537729	0.0394347	0.172696	0.322702	-0.0730059	0.0371586	0.0494478	0.100775	-0.0691722	0.0394329	0.0794005	0.186268	-0.0890724	0.0392725	0.0233255	0.0708764	-0.149356	0.0395692	0.0001603	0.000879349	0.103498	0.273055	0.704659	0.912595
GGTGTC	0.0242709	0.0223479	0.277457	0.419205	0.158163	0.0360187	1.12754e-05	0.000146616	0.158788	0.033941	2.89192e-06	2.16155e-05	0.0872053	0.036052	0.0155686	0.0530967	0.0923661	0.0358295	0.00993925	0.0361877	0.0769934	0.0361769	0.0333165	0.0762797	-0.0336171	0.218635	0.8778	0.969042
GGTGTG	0.0413492	0.0318295	0.193915	0.326326	-0.0683716	0.0491574	0.164264	0.312216	-0.0273458	0.046287	0.554662	0.668435	-0.0786372	0.0491517	0.109623	0.231691	-0.0689925	0.0489266	0.158503	0.297947	-0.106302	0.0492904	0.0310329	0.0720991	0.0656304	0.305493	0.829897	0.955462
GGTGTT	0.0607505	0.0226756	0.00738185	0.0274375	0.150491	0.0390719	0.000117329	0.00114152	0.0826833	0.0368468	0.0248341	0.0567954	0.0625122	0.0391	0.10987	0.231772	0.0404276	0.0389652	0.299488	0.463432	-0.0787838	0.0392465	0.0447062	0.0962308	0.0489626	0.180182	0.785822	0.941978
GGTTAA	-0.0180049	0.0279152	0.518936	0.653215	0.0324743	0.0315804	0.303807	0.478245	-0.0454511	0.0297828	0.126989	0.214053	0.00252228	0.0315861	0.936353	0.960266	-0.0173849	0.0314228	0.580087	0.711389	-0.00381776	0.0316813	0.904083	0.939879	-0.271195	0.16982	0.110274	0.46805
GGTTAC	0.0368746	0.0214813	0.0860533	0.178197	0.0156651	0.03753	0.676384	0.798474	0.0239545	0.0353543	0.498054	0.620779	0.041051	0.0375066	0.273734	0.439254	0.0197108	0.0373379	0.597566	0.723509	0.0144878	0.0376174	0.700136	0.786333	0.0814863	0.532727	0.878429	0.969225
GGTTAG	-0.0616438	0.0467975	0.187757	0.317943	-0.0727209	0.0561543	0.195313	0.351045	-0.0681883	0.0528577	0.197038	0.303638	-0.0539735	0.0561046	0.336041	0.506597	-0.152337	0.0557385	0.00627467	0.0247602	-0.0937634	0.0564167	0.0965168	0.177438	-0.453532	0.474224	0.338886	NA
GGTTAT	-0.00502293	0.0253612	0.843001	0.900129	0.0327148	0.0290116	0.25947	0.431853	0.00278539	0.0273424	0.918859	0.948739	0.0228198	0.0290077	0.431468	0.599286	-0.0299942	0.0288716	0.298859	0.462808	-0.0145453	0.0291099	0.617308	0.719549	0.0337198	0.249016	0.892286	0.969999
GGTTCA	0.0405013	0.0276646	0.14319	0.259632	0.0527883	0.0371688	0.155541	0.3008	-0.00201874	0.0350432	0.954062	0.970891	0.0267897	0.0371721	0.471099	0.632662	-0.0117126	0.0370252	0.751743	0.841295	0.0590545	0.0372416	0.112805	0.200629	-0.107988	0.281557	0.701322	0.911344
GGTTCC	0.0731656	0.0254397	0.00402698	0.0170928	0.150948	0.0339097	8.52884e-06	0.000117007	0.130914	0.0319624	4.2058e-05	0.000237613	0.0901058	0.0339358	0.0079265	0.0315519	0.103008	0.0337177	0.00225053	0.0107689	0.113714	0.0340327	0.000833845	0.00364118	0.471387	0.346829	0.174104	0.560801
GGTTCG	0.112283	0.0306638	0.000250495	0.00191566	0.168455	0.0391095	1.65292e-05	0.000205787	0.126958	0.0368771	0.000575855	0.00230117	0.0294687	0.0391947	0.452138	0.617537	0.051527	0.0389311	0.185655	0.332197	0.0624925	0.0393017	0.111819	0.199657	0.298548	0.313684	0.341226	0.717317
GGTTCT	0.0246941	0.0198755	0.214075	0.35032	0.117283	0.0316362	0.000209547	0.00183399	0.0813867	0.0298241	0.00635478	0.0179018	0.0620246	0.0316549	0.0500659	0.13095	-0.0344882	0.031519	0.273866	0.436935	0.0104801	0.0317788	0.741563	0.816078	-0.183402	0.218584	0.401442	0.759611
GGTTGA	-0.00742354	0.0224825	0.741255	0.827423	0.118328	0.0397673	0.00292498	0.0148829	-0.0748449	0.0375583	0.0462868	0.0958981	-0.00395246	0.0398224	0.920938	0.951605	-0.023415	0.0396434	0.55476	0.693408	0.104376	0.0398581	0.00882695	0.0260109	-0.190309	0.312817	0.542941	0.845047
GGTTGC	0.115496	0.0292671	7.93777e-05	0.00076158	0.134105	0.0422671	0.00150973	0.00893618	0.150409	0.0398247	0.00015887	0.000757546	0.0807315	0.0422866	0.0562426	0.142556	0.0752402	0.0420944	0.0738708	0.169036	0.0865991	0.0423873	0.0410479	0.0901996	-0.0965465	0.344402	0.779224	0.938206
GGTTGG	-0.000754427	0.0262928	0.977109	0.988443	0.0303076	0.0519703	0.559778	0.704192	0.0659007	0.0489555	0.178259	0.280718	0.00108485	0.051976	0.983348	0.988658	-0.0421284	0.0517998	0.41605	0.577479	0.0804155	0.0520311	0.122219	0.213083	-0.120396	0.294226	0.682396	0.908535
GGTTGT	0.0561259	0.0217258	0.00978378	0.0339901	0.169112	0.0358979	2.46613e-06	4.19139e-05	0.102828	0.033857	0.00238843	0.00776428	0.0894556	0.0359272	0.0127774	0.0457084	0.0444288	0.0357775	0.214308	0.36789	0.109234	0.0360059	0.00241507	0.00877741	0.387661	0.201345	0.0541844	0.358623
GGTTTA	-0.0238038	0.0231218	0.303247	0.446799	0.0561991	0.0296647	0.0581615	0.145496	0.0131543	0.0279646	0.638075	0.741434	0.0316387	0.029667	0.286216	0.451421	-0.02525	0.0295444	0.392746	0.554794	0.0112	0.0297523	0.706589	0.790211	0.122242	0.144738	0.398351	0.758954
GGTTTC	0.0662637	0.0210793	0.00166917	0.00855685	0.0618103	0.0316472	0.0508074	0.132299	0.112168	0.0297999	0.00016718	0.000790725	-0.000752208	0.0316679	0.98105	0.98793	-0.0317029	0.0315165	0.314457	0.478159	-0.0337865	0.0317731	0.287615	0.410764	0.681774	0.211893	0.00129297	0.0595509
GGTTTG	-0.0187702	0.022466	0.403441	0.54628	-0.0972478	0.0355053	0.00616332	0.0262968	-0.111461	0.033442	0.000859259	0.00322301	-0.101575	0.0354963	0.00421558	0.0190165	-0.142198	0.0352951	5.60529e-05	0.00051944	-0.128756	0.0356346	0.000302387	0.00150495	0.206579	0.316751	0.514285	0.830011
GGTTTT	0.0609972	0.0226167	0.00699684	0.0264382	0.0869679	0.0276621	0.0016669	0.00968457	0.0866999	0.0260654	0.000880259	0.00329574	0.0831834	0.0276563	0.00263188	0.0129104	-0.0206505	0.0275594	0.453671	0.609265	0.0378762	0.0277445	0.172198	0.277257	-0.127606	0.19918	0.521745	0.834583
GTAAAA	-0.0203935	0.0239889	0.395258	0.538761	-0.118591	0.0376184	0.00161891	0.0094325	-0.0963016	0.0354286	0.00656395	0.0183773	-0.0432952	0.0375756	0.249233	0.41215	-0.0626378	0.0374336	0.0942673	0.203435	-0.050606	0.0376592	0.179016	0.285355	-0.0609467	0.26689	0.819367	0.953035
GTAAAC	-0.0284326	0.0226371	0.209109	0.344743	-0.00705164	0.0328604	0.830084	0.898289	-0.0115582	0.0309572	0.708879	0.798464	0.0557514	0.0328203	0.0893783	0.20215	-0.011833	0.0326827	0.71731	0.81546	-0.00169994	0.0329392	0.958841	0.972372	-0.211065	0.255965	0.409607	0.764126
GTAAAG	0.046287	0.0228455	0.0427553	0.10474	-0.00210353	0.046038	0.963556	0.978608	0.00975716	0.0433734	0.822012	0.884181	0.0116533	0.0460207	0.800099	0.883106	-0.0285377	0.0458625	0.533781	0.677858	0.00240444	0.04612	0.958422	0.972372	-0.5155	0.22645	0.0228196	0.250515
GTAAAT	0.0154389	0.0259223	0.551452	0.678303	-0.0125506	0.0335023	0.707943	0.81821	0.0252512	0.0315574	0.423613	0.553114	0.0452275	0.0334756	0.176676	0.325683	-0.00330816	0.0333745	0.921041	0.951922	0.0487138	0.0335357	0.146336	0.245149	-0.0998089	0.169733	0.556509	0.854053
GTAACA	-0.0366006	0.0203014	0.0714106	0.154301	-0.113359	0.0415897	0.00641722	0.0271929	-0.184978	0.0392076	2.38273e-06	1.81744e-05	-0.0942041	0.0415699	0.0234417	0.0732397	-0.10619	0.0414023	0.0103226	0.0373107	-0.0620501	0.0416444	0.136224	0.231786	-0.217536	0.258384	0.39984	0.759611
GTAACC	0.0274595	0.0231051	0.234653	0.37339	-0.101632	0.04383	0.0204078	0.0670332	0.00361924	0.0412572	0.930096	0.956724	0.00349956	0.0437746	0.936281	0.960266	-0.0316735	0.0436424	0.467991	0.621964	0.0809489	0.043816	0.0646788	0.128792	-0.150369	0.286683	0.599921	0.871323
GTAACG	-0.0255461	0.0259337	0.324598	0.468483	-0.019542	0.0522844	0.70858	0.818538	0.0455432	0.0492482	0.355086	0.482719	0.0336458	0.0522527	0.519637	0.675861	0.0279457	0.0521117	0.591775	0.719688	0.0808477	0.0523077	0.122197	0.213083	-0.418929	0.232135	0.0711253	0.399158
GTAACT	0.0395764	0.02211	0.0734574	0.157612	-0.0359158	0.0354397	0.310854	0.484681	-0.039698	0.0333903	0.234476	0.348102	-0.0630661	0.0354433	0.0751815	0.178415	-0.0437854	0.0352883	0.214683	0.367925	-0.117959	0.0355507	0.000906485	0.00388828	-0.118495	0.234225	0.612926	0.875638
GTAAGA	-0.000283604	0.0306462	0.992616	0.997732	0.0294866	0.0459025	0.52063	0.674629	0.0459283	0.0432498	0.288268	0.40927	-0.0167026	0.0459149	0.716027	0.823326	0.0248947	0.0457418	0.586274	0.71556	0.0780846	0.0459519	0.0892684	0.166884	0.0780767	0.325983	0.810709	0.949234
GTAAGC	0.0430565	0.024409	0.0777385	0.165023	-0.0373579	0.0365139	0.306253	0.480066	0.0131975	0.0343736	0.70102	0.792979	-0.0233304	0.0364958	0.522652	0.677456	0.0112671	0.0362963	0.756242	0.843794	0.0538591	0.0365491	0.140587	0.237363	-0.0707099	0.286151	0.804825	0.947118
GTAAGG	0.0491822	0.0279633	0.0786096	0.166448	0.0914761	0.0550075	0.0963176	0.211764	0.130256	0.0518206	0.0119507	0.0307476	0.12091	0.0549788	0.0278622	0.0833627	0.0479302	0.0548162	0.381912	0.543352	0.133483	0.0550761	0.0153668	0.0408983	-0.153062	0.285794	0.592257	0.867219
GTAAGT	0.0877556	0.022324	8.4596e-05	0.000807705	0.0267851	0.0345391	0.438044	0.602844	0.137217	0.0325092	2.4335e-05	0.000149216	0.0742521	0.0345117	0.0314366	0.0913624	0.000145092	0.0343993	0.996635	0.997365	0.0131304	0.034613	0.704428	0.78978	-0.114548	0.227323	0.614332	0.875638
GTAATA	-0.036164	0.0220452	0.100912	0.198814	-0.169886	0.0334322	3.74446e-07	8.07228e-06	-0.128987	0.031468	4.14969e-05	0.000235091	-0.119558	0.0333977	0.000343804	0.00246193	-0.182807	0.0332556	3.862e-08	1.02056e-06	-0.103742	0.0334782	0.0019432	0.00728211	-0.0203431	0.190081	0.91477	0.976033
GTAATC	0.0110392	0.0216278	0.609759	0.725041	0.0188251	0.030619	0.538676	0.689074	-0.0065006	0.0288555	0.821761	0.884143	-0.0256957	0.0306308	0.401533	0.571069	-0.00424743	0.0304673	0.889127	0.935971	0.0451966	0.0306787	0.14069	0.237439	0.155838	0.169823	0.358803	0.734939
GTAATG	-0.065724	0.0216113	0.00235652	0.0111846	-0.00210095	0.0404683	0.958596	0.976475	-0.0213702	0.0381383	0.575252	0.687148	0.0210336	0.0404501	0.603072	0.740719	-0.0336065	0.0403256	0.404632	0.56701	0.0691889	0.0405044	0.0876021	0.164671	-0.443472	0.287263	0.122641	0.488005
GTAATT	0.0104181	0.0195275	0.593679	0.713948	0.0737512	0.0303094	0.0149628	0.0526073	0.0528002	0.028568	0.0645694	0.124577	0.0804623	0.030301	0.00792066	0.0315519	0.0181661	0.0302087	0.547603	0.687821	0.0653859	0.0303646	0.0312903	0.0724611	-0.314585	0.151011	0.0372337	0.313565
GTACAA	-0.0891212	0.0256288	0.00050633	0.0033236	-0.190983	0.0310664	7.86828e-10	3.46543e-08	-0.206709	0.029252	1.58889e-12	3.87387e-11	-0.162988	0.0310377	1.51033e-07	3.66053e-06	-0.164493	0.0308271	9.50374e-08	2.17471e-06	-0.163405	0.0311506	1.55729e-07	1.72863e-06	0.0505085	0.181298	0.780557	0.938401
GTACAC	-0.0838126	0.0276781	0.00246082	0.0114581	-0.0399748	0.0371672	0.282133	0.455865	-0.0822393	0.03503	0.0188905	0.0452754	-0.0258214	0.0371496	0.487013	0.645986	0.00463915	0.0369569	0.900105	0.941897	0.00502914	0.0372281	0.892541	0.931732	-0.0101056	0.238363	0.966183	0.990775
GTACAG	-0.00428853	0.0332881	0.897491	0.935163	0.0165493	0.053305	0.756208	0.849058	-0.0651799	0.0502673	0.194746	0.300897	0.0905748	0.0532483	0.0889454	0.201282	0.0183224	0.0530829	0.72997	0.823452	0.122041	0.0533348	0.0221258	0.0548923	0.257141	0.284848	0.36667	0.73859
GTACAT	-0.0416851	0.0209968	0.0471108	0.112846	-0.103482	0.0321474	0.00128649	0.00797195	-0.139758	0.0302929	3.95864e-06	2.86984e-05	-0.128738	0.0321504	6.22182e-05	0.000606776	-0.131048	0.0319913	4.19685e-05	0.000405431	-0.135659	0.0322399	2.57874e-05	0.000182113	0.149476	0.250145	0.550137	0.850791
GTACCA	-0.0984839	0.0321178	0.00216699	0.0105041	-0.022506	0.0431578	0.602032	0.742429	-0.0161998	0.0406569	0.690297	0.783446	-0.00948899	0.0431399	0.825903	0.897797	-0.0395526	0.0429656	0.357278	0.522087	-0.0775877	0.0432837	0.073047	0.141868	0.579249	0.560934	NA	NA
GTACCC	0.00154737	0.0302574	0.959214	0.977038	0.0297134	0.04682	0.525669	0.678796	0.147757	0.0440724	0.000800595	0.00304196	0.130187	0.0467606	0.00536744	0.0231013	0.118784	0.046604	0.0108098	0.0383682	0.151346	0.0468359	0.00123179	0.00496594	0.0349668	0.293426	0.905143	0.974286
GTACCG	0.0042357	0.0312556	0.892202	0.931785	-0.0294097	0.054036	0.586262	0.726949	0.00666023	0.0509013	0.895897	0.93498	0.0758922	0.0539715	0.159678	0.303219	0.0372379	0.0538194	0.488997	0.641348	0.104194	0.054046	0.0538705	0.111217	-0.0958649	0.247473	0.698478	0.909626
GTACCT	-0.0128324	0.022787	0.573335	0.697677	0.0136722	0.0356183	0.701087	0.814884	-0.0479958	0.0335818	0.152941	0.248097	-0.0415645	0.0356372	0.243483	0.405739	-0.0571642	0.0354653	0.106998	0.222922	-0.122934	0.0357819	0.000591157	0.00271455	0.08912	0.243658	0.714545	0.918339
GTACGA	0.0767345	0.0212306	0.000301124	0.00222235	0.103558	0.0376709	0.00597753	0.0257203	0.0900444	0.0355014	0.011201	0.0290375	0.0513191	0.0376913	0.173336	0.321405	0.108712	0.0374567	0.00370376	0.0160536	0.155368	0.0377337	3.83015e-05	0.000256764	0.34789	0.234049	0.137174	0.511163
GTACGC	0.0148476	0.0222126	0.503858	0.63796	-0.0422076	0.0419682	0.314558	0.488226	0.0135283	0.0395108	0.732054	0.81725	-0.0196311	0.0419444	0.639766	0.768761	-0.00550881	0.0417457	0.895015	0.939264	0.05812	0.0419994	0.166411	0.270269	0.158017	0.240187	0.510608	0.826519
GTACGG	0.0695416	0.0345875	0.044368	0.107599	0.0924224	0.0539528	0.0867084	0.196138	0.105454	0.0508422	0.0380656	0.0817603	0.0863918	0.0539459	0.109277	0.231294	0.0655159	0.0537827	0.223163	0.3785	0.1278	0.054015	0.0179809	0.0467026	0.38709	0.259523	0.135819	0.511163
GTACGT	-0.0839604	0.0244264	0.000587601	0.00372252	-0.0336301	0.0326358	0.302792	0.47738	-0.150489	0.0307922	1.02257e-06	8.47867e-06	-0.106268	0.0326664	0.00114146	0.00652079	-0.127405	0.0324801	8.76144e-05	0.000761929	-0.050803	0.0327358	0.120684	0.211248	-0.578939	0.203074	0.00435982	0.112708
GTACTA	-0.0856139	0.0261438	0.00105762	0.00608428	-0.179789	0.0322652	2.51513e-08	7.4027e-07	-0.20307	0.0303873	2.34509e-11	4.85126e-10	-0.12147	0.0322187	0.00016314	0.00135371	-0.200552	0.0320526	3.92568e-10	1.91424e-08	-0.150697	0.0323467	3.18069e-06	2.71985e-05	-0.0988964	0.280885	0.724772	0.920203
GTACTC	-0.0345061	0.0274961	0.209499	0.344953	0.0510029	0.0369018	0.166934	0.315971	-0.0205665	0.034798	0.554504	0.668435	-0.00338356	0.036919	0.926978	0.955417	-0.0804178	0.0367821	0.0287916	0.0827581	0.0201194	0.0369956	0.586557	0.698209	-0.235723	0.287993	0.413069	0.766282
GTACTG	-0.104589	0.0219018	1.79388e-06	3.11344e-05	-0.123808	0.0501227	0.0135076	0.0488756	-0.181206	0.0472459	0.00012537	0.000617949	-0.128818	0.0501154	0.0101572	0.0383627	-0.173751	0.0499628	0.000505906	0.00328329	-0.0946978	0.0501881	0.0591793	0.120297	-0.90538	0.223406	5.06449e-05	0.00751607
GTACTT	-0.0900549	0.0223046	5.40235e-05	0.000558789	-0.0605724	0.0273996	0.0270565	0.0822133	-0.191376	0.0258578	1.35074e-13	4.03842e-12	-0.11076	0.0274158	5.34518e-05	0.000537933	-0.164303	0.0272621	1.67244e-09	6.28468e-08	-0.148918	0.0275314	6.33659e-08	7.63373e-07	-0.339055	0.196821	0.0849509	0.429354
GTAGAA	-0.014563	0.0291646	0.61754	0.730745	0.055749	0.0324734	0.0860235	0.194993	0.0925256	0.0305667	0.00246989	0.00798933	0.0406607	0.0324717	0.210501	0.367054	0.0634859	0.0322158	0.048764	0.123676	0.106599	0.0325497	0.00105678	0.00439002	0.668789	0.286307	0.0194954	0.229197
GTAGAC	-0.00707955	0.0236103	0.764291	0.844949	0.0324355	0.0499536	0.516136	0.671994	0.0227497	0.0470782	0.628932	0.733724	0.0456788	0.0499383	0.360347	0.530928	0.0611604	0.0497768	0.219186	0.37351	0.0739364	0.0500079	0.139275	0.235732	0.0533022	0.324701	0.869607	0.968121
GTAGAG	0.0253386	0.0265135	0.339231	0.483412	0.105906	0.0537608	0.0488438	0.128164	0.171135	0.0506304	0.000724622	0.002796	0.146045	0.0537232	0.00655854	0.0272452	0.136911	0.0535174	0.0105202	0.0377328	0.244199	0.05377	5.58403e-06	4.55622e-05	0.298306	0.322243	0.354593	0.730891
GTAGAT	0.0535395	0.0193041	0.00554607	0.0220123	0.0466801	0.0359803	0.1945	0.35034	0.0235785	0.0339114	0.486869	0.611911	0.0367299	0.0359764	0.307281	0.47621	0.0577008	0.0358273	0.107283	0.223169	0.0399809	0.0360514	0.267432	0.387478	-0.139943	0.186572	0.453208	0.796143
GTAGCA	-0.0193443	0.0244017	0.427928	0.567396	0.0338409	0.0520572	0.515646	0.671994	-0.00804223	0.0490734	0.869824	0.916122	0.00301763	0.0520628	0.953779	0.971328	-0.0847169	0.0519283	0.102802	0.216603	-0.0420418	0.0521799	0.42041	0.549197	-0.0369855	0.344062	0.914395	0.976021
GTAGCC	0.00765853	0.0270025	0.776699	0.854057	0.00127083	0.0478192	0.978798	0.987622	-0.0556609	0.0450816	0.216954	0.327429	-0.0462141	0.0478354	0.333991	0.504134	-0.163916	0.0476941	0.000588594	0.00367512	-0.0990771	0.0479755	0.0389078	0.0865652	0.00758908	0.224878	0.973078	0.991924
GTAGCG	0.060082	0.0338987	0.0763286	0.16275	-0.00112545	0.0530435	0.983072	0.989595	-0.102437	0.0500335	0.0406215	0.0862997	0.0308555	0.0530066	0.560494	0.709451	-0.106914	0.0528431	0.0430483	0.112095	0.0460846	0.0531246	0.385678	0.515916	-0.368859	0.37487	0.325131	0.708678
GTAGCT	0.0214873	0.0231804	0.353949	0.498412	0.00428694	0.050463	0.9323	0.959472	-0.0214007	0.0475632	0.652751	0.753996	-0.0656892	0.0504865	0.193216	0.3462	-0.0945727	0.0503371	0.0602736	0.145369	-0.180289	0.0506365	0.00037022	0.00180527	-0.0836361	0.276226	0.762056	0.934369
GTAGGA	0.0146096	0.0301794	0.62832	0.739858	0.0276565	0.0395356	0.484219	0.644642	-0.104342	0.0373123	0.00516657	0.0151701	-0.0237319	0.0395558	0.548534	0.699936	0.0266644	0.0393194	0.497677	0.648579	0.026452	0.0396351	0.504523	0.628315	-0.151379	0.299715	0.613506	0.875638
GTAGGC	0.121262	0.0266864	5.52075e-06	8.07607e-05	0.0707002	0.0322708	0.0284632	0.0856613	0.0730774	0.0303945	0.0162038	0.039648	0.114407	0.032226	0.000385013	0.002705	0.194939	0.0319359	1.03394e-09	4.235e-08	0.156424	0.0323237	1.30295e-06	1.21569e-05	0.271239	0.350188	0.438605	0.783816
GTAGGG	0.0440022	0.0352234	0.21158	0.347267	0.128511	0.0723718	0.0757815	0.177778	0.263915	0.0681724	0.00010826	0.000541431	0.240952	0.0723152	0.000862355	0.00522516	0.116807	0.0722191	0.105792	0.220972	0.271656	0.0723754	0.000174434	0.000940105	-0.1998	0.301326	0.507286	0.823621
GTAGGT	0.10875	0.0225166	1.36684e-06	2.48825e-05	0.133164	0.0376961	0.000411553	0.00319265	0.128422	0.0355268	0.000300588	0.00132674	0.144979	0.0376819	0.000119351	0.00104906	0.103865	0.0375426	0.00566444	0.0228613	0.204354	0.0377348	6.1108e-08	7.42725e-07	0.230519	0.218526	0.29148	0.679632
GTAGTA	-0.0192451	0.0242299	0.427037	0.566617	-0.0914274	0.0325723	0.00500199	0.0225189	-0.00623186	0.0306292	0.838774	0.895859	-0.0533367	0.032537	0.101159	0.22037	-0.0798173	0.0323382	0.0135792	0.0461581	-0.0279033	0.0326323	0.392505	0.522482	-0.656019	0.262126	0.0123254	0.182385
GTAGTC	0.0327377	0.0209985	0.118984	0.224899	0.0586898	0.0388379	0.130751	0.265389	0.120526	0.0365747	0.000983054	0.00364068	0.117359	0.0388025	0.00249019	0.0123038	0.0460969	0.0386775	0.233329	0.390566	0.0517917	0.0389164	0.18324	0.290236	-0.00129973	0.23333	0.995556	0.998936
GTAGTG	0.0124361	0.0281088	0.65818	0.764145	-0.0161944	0.0452677	0.720533	0.826002	0.0314488	0.0426306	0.460694	0.586937	0.0288941	0.0452337	0.52297	0.677456	0.0347715	0.0450559	0.440267	0.598315	0.082899	0.0452972	0.0672327	0.13278	0.261728	0.21543	0.224399	0.618819
GTAGTT	0.0789753	0.0219187	0.00031444	0.00229991	0.121714	0.03461	0.000436902	0.00335121	0.131678	0.0326149	5.40572e-05	0.00029641	0.103255	0.0346097	0.0028506	0.0137204	0.082601	0.0344894	0.0166219	0.0539061	0.0983122	0.0346798	0.00458462	0.014975	0.591738	0.230547	0.0102679	0.167933
GTATAA	-0.0923842	0.0191885	1.47521e-06	2.61163e-05	-0.106417	0.0368207	0.0038508	0.0185345	-0.0511871	0.0346678	0.139809	0.231097	0.000215353	0.036767	0.995327	0.996056	-0.120119	0.0366681	0.00105347	0.00583901	0.0190596	0.0368328	0.604833	0.709794	-0.376724	0.229916	0.101312	0.454642
GTATAC	-0.0308844	0.0200964	0.124339	0.233193	-0.0775982	0.0345544	0.0247246	0.0771461	-0.0272702	0.0325347	0.401925	0.532442	-0.0459618	0.0345324	0.183197	0.334015	-0.0347825	0.034384	0.311735	0.475025	-0.0745714	0.0346241	0.0312604	0.0724611	-0.162782	0.209718	0.437635	0.783816
GTATAG	0.00284979	0.0286548	0.920779	0.951921	0.031283	0.0466632	0.502603	0.662161	0.107944	0.0439262	0.013995	0.0350602	0.0593963	0.0466329	0.20277	0.356457	0.0189906	0.0464377	0.682578	0.790231	0.094579	0.0467236	0.0429472	0.0931737	0.371023	0.262613	0.157711	0.541356
GTATAT	-0.0457833	0.0243998	0.0606033	0.136842	-0.0618724	0.0270401	0.0221275	0.0713093	-0.0716361	0.0254733	0.00492042	0.0145938	-0.0220557	0.0270167	0.414288	0.583536	-0.0960314	0.0269064	0.00035822	0.00250306	-0.057806	0.027104	0.0329455	0.0756418	0.244034	0.223063	0.273948	0.66407
GTATCA	-0.202929	0.0913089	0.026253	0.0729527	-0.116892	0.0445406	0.00868021	0.0342196	-0.146971	0.0419736	0.000462615	0.00190823	-0.112317	0.0445292	0.0116585	0.0429049	-0.0785874	0.0443577	0.0764488	0.173098	-0.126353	0.0446226	0.00463184	0.0151051	0.229238	0.228424	0.315589	0.702147
GTATCC	-0.0686192	0.0306781	0.0253026	0.0709372	-0.0396594	0.0391095	0.310554	0.484583	0.0166861	0.0368259	0.650472	0.751999	0.0285833	0.0390691	0.464407	0.62853	0.0416409	0.0389128	0.284571	0.448309	0.0148199	0.0391578	0.705084	0.789941	-0.617308	0.273899	0.0242098	0.257664
GTATCG	-0.0835483	0.0322065	0.00948273	0.0331128	0.0042506	0.0430783	0.921399	0.955456	0.0195292	0.0405841	0.630372	0.734776	0.0167833	0.0430627	0.696729	0.811661	0.0796933	0.0428769	0.0630765	0.150123	0.0217493	0.0431478	0.614216	0.717374	0.781646	0.253133	0.00201584	0.0781089
GTATCT	-0.0713383	0.0604326	0.237817	0.37639	-0.142071	0.0368056	0.000113366	0.00110823	-0.119279	0.0346659	0.000579972	0.00231311	-0.104524	0.0367829	0.00448833	0.0198963	-0.136522	0.0366608	0.000196145	0.00151873	-0.203159	0.0368987	3.67348e-08	4.65838e-07	-0.0817502	0.204302	0.68905	0.908535
GTATGA	-0.0254273	0.0222099	0.252266	0.392137	-0.0145176	0.0469811	0.757314	0.849058	0.0313535	0.0442589	0.47869	0.603668	0.0168084	0.046961	0.720401	0.826313	-0.0249088	0.046843	0.594899	0.722629	0.0493763	0.0470175	0.293641	0.417767	-0.280791	0.269873	0.298127	0.687735
GTATGC	0.0461334	0.022839	0.0433895	0.105788	-0.00117481	0.0388996	0.975907	0.985866	0.048807	0.0366334	0.182759	0.286264	0.002865	0.0388889	0.941272	0.962659	0.0173722	0.0387283	0.653746	0.769466	0.0532209	0.0389469	0.171782	0.276907	0.235262	0.249905	0.346497	0.722379
GTATGG	0.0284468	0.0238637	0.233239	0.372165	0.0296865	0.045718	0.51612	0.671994	0.0320306	0.0430806	0.457176	0.58409	0.0702394	0.0456905	0.124223	0.252453	0.0390237	0.0455501	0.3916	0.553673	0.132079	0.0457416	0.00388323	0.0130696	0.104028	0.259413	0.688411	0.908535
GTATGT	0.027285	0.0261012	0.295859	0.437802	-0.00868189	0.030922	0.778889	0.864119	-0.0606805	0.0291493	0.0373688	0.0806017	-0.0503709	0.030932	0.103432	0.223038	-0.0494932	0.0307818	0.107864	0.223814	-0.116248	0.0310458	0.000180825	0.000968324	-0.196384	0.258876	0.448092	0.793067
GTATTA	-0.10194	0.0233939	1.31539e-05	0.000169429	-0.154232	0.0370081	3.07918e-05	0.000359326	-0.0924058	0.0348431	0.00800029	0.021697	-0.0664927	0.0369651	0.0720509	0.172383	-0.146841	0.0368589	6.78003e-05	0.000617133	-0.0988811	0.0370497	0.00761058	0.022955	-0.289792	0.208929	0.165432	0.553788
GTATTC	0.0133614	0.0228608	0.558905	0.684592	0.048499	0.0365858	0.184965	0.337317	0.0781886	0.0344708	0.0233135	0.0538591	0.0681298	0.0365728	0.0624828	0.15423	-0.0438113	0.0364919	0.229915	0.385955	0.0562704	0.0366366	0.124562	0.216371	0.137212	0.21093	0.515362	0.830011
GTATTG	-0.00343678	0.0229618	0.881022	0.924489	-0.00172921	0.0371147	0.962839	0.978365	0.0305	0.0349605	0.382983	0.512479	0.0105931	0.0371016	0.775248	0.865372	0.0158315	0.0369617	0.668417	0.780232	0.0500964	0.0371582	0.177596	0.283489	-0.107088	0.176796	0.544704	0.845686
GTATTT	0.0123476	0.0216587	0.568609	0.693457	0.0226164	0.0281091	0.421054	0.588212	-0.00284683	0.0264927	0.914427	0.945115	0.0805741	0.028085	0.00411859	0.0185995	0.00974872	0.0279993	0.727707	0.821579	0.0663422	0.0281452	0.0184164	0.0475623	0.223365	0.169588	0.187803	0.575326
GTCAAA	-0.0562462	0.0219136	0.0102665	0.0353673	-0.0890123	0.0386405	0.0212452	0.0690638	-0.109686	0.0364098	0.00259076	0.00832294	-0.061803	0.0386194	0.10953	0.231613	-0.111314	0.0384852	0.00382329	0.0164671	-0.10272	0.0387219	0.00798376	0.0237829	-0.229198	0.234879	0.329156	0.709864
GTCAAC	0.0270667	0.0227832	0.234827	0.37339	-0.0425004	0.0364683	0.243855	0.41274	-0.123465	0.0343879	0.000330227	0.00143437	-0.0726835	0.0364744	0.0462912	0.123123	0.00301799	0.0362633	0.933673	0.958893	-0.0645974	0.0365666	0.0773005	0.148719	-0.0295662	0.215548	0.890898	0.969999
GTCAAG	0.0165237	0.0314784	0.599637	0.718418	0.0145226	0.0583328	0.803391	0.878861	0.0522663	0.0549514	0.341536	0.467713	0.0514435	0.0583007	0.37757	0.54942	-0.0444999	0.0581547	0.444153	0.602002	0.00138877	0.0584343	0.981039	0.985611	-0.0837805	0.350778	0.811228	0.949234
GTCAAT	-0.013075	0.0261173	0.616635	0.730193	0.0312877	0.0284343	0.271179	0.445368	-0.124155	0.0268487	3.75968e-06	2.74015e-05	-0.0224265	0.0284518	0.430564	0.598233	-0.012553	0.0282766	0.657089	0.77207	-0.0467635	0.0285573	0.101519	0.184645	0.229634	0.186527	0.218284	0.613022
GTCACA	0.0309257	0.0280934	0.270976	0.412916	-0.0220114	0.0325854	0.499358	0.659064	-0.114346	0.0307364	0.00019906	0.000924432	-0.0392313	0.0325849	0.2286	0.388364	-0.024906	0.0323595	0.441498	0.599197	-0.0466412	0.0327067	0.153855	0.255345	-0.336366	0.246765	0.172851	0.559534
GTCACC	0.0444511	0.0262164	0.0899715	0.183802	0.152925	0.0409927	0.000191068	0.00170504	0.0798587	0.0386637	0.0388785	0.0832878	0.0876727	0.0410177	0.0325626	0.0940595	0.193826	0.0407885	2.01447e-06	3.14934e-05	0.164022	0.0410717	6.50886e-05	0.000397915	0.397258	0.26752	0.137553	0.511163
GTCACG	0.100461	0.0329834	0.00232067	0.0110657	0.0791209	0.0450148	0.0788046	0.182984	0.0492577	0.0424306	0.245682	0.360944	0.0887003	0.0449977	0.0486987	0.128194	0.256597	0.044724	9.61756e-09	3.10185e-07	0.0936428	0.0451026	0.0378738	0.0848175	1.19511	0.317634	0.000168209	0.0155801
GTCACT	0.136272	0.0255892	1.00749e-07	2.6169e-06	0.0990241	0.0364207	0.00654997	0.0274322	-0.000549466	0.0343582	0.987241	0.993042	0.012372	0.0364533	0.734313	0.836114	0.0693645	0.0362649	0.0557846	0.137643	-0.0565222	0.0365821	0.122327	0.213083	0.0626076	0.223021	0.778921	0.938133
GTCAGA	0.0908036	0.0281256	0.00124441	0.00682345	0.155846	0.036889	2.39228e-05	0.000285679	0.115671	0.0347813	0.000882076	0.00329953	0.120001	0.0368998	0.00114563	0.00653553	0.22199	0.0366387	1.37065e-09	5.29641e-08	0.188598	0.0369669	3.36447e-07	3.46253e-06	-0.00440761	0.276908	0.9873	0.996502
GTCAGC	0.108053	0.0242071	8.05562e-06	0.000112614	0.0561786	0.0407524	0.168038	0.317182	0.0281268	0.0384101	0.464001	0.589866	0.0745619	0.0407316	0.0671656	0.162403	0.122881	0.0405246	0.00242738	0.0114943	0.0519489	0.0408462	0.203437	0.314801	-0.185588	0.278999	0.505926	0.822412
GTCAGG	0.121765	0.0286002	2.06737e-05	0.000251275	0.0951162	0.0526232	0.0706851	0.168036	0.111717	0.0495758	0.0242296	0.0556927	0.111789	0.0525968	0.0335531	0.0962419	0.0460668	0.052385	0.379191	0.541173	0.116818	0.0527266	0.0267233	0.0638616	0.258331	0.444191	0.560852	0.85515
GTCAGT	0.0758532	0.0273734	0.00558742	0.0221206	0.0788437	0.0347011	0.0230816	0.0734593	-0.0276248	0.03274	0.398802	0.529324	0.0585118	0.0347019	0.0917713	0.205632	0.0656499	0.034528	0.0572558	0.139656	0.0167005	0.0348176	0.631472	0.731893	0.0645338	0.202535	0.750007	0.93191
GTCATA	-0.0297646	0.0193345	0.123692	0.232405	-0.0351645	0.0419799	0.402226	0.572254	-0.151022	0.0395938	0.000136576	0.000663601	-0.0356326	0.0419726	0.39591	0.56701	-0.070985	0.0418563	0.0899007	0.196182	-0.119534	0.0420775	0.00449994	0.0147572	-0.172976	0.215178	0.421469	0.774977
GTCATC	0.0090133	0.0243552	0.711325	0.805526	0.0082266	0.0327929	0.801918	0.878016	-0.0364826	0.0309109	0.237901	0.352166	-0.0414545	0.0328083	0.206396	0.362054	-0.0298748	0.0326333	0.359945	0.524154	-0.0491193	0.0329039	0.135487	0.230942	0.387812	0.239207	0.104966	0.460678
GTCATG	-0.109155	0.0245332	8.61677e-06	0.000118836	-0.258522	0.0557466	3.52747e-06	5.73353e-05	-0.342729	0.0525522	6.95241e-11	1.34962e-09	-0.370537	0.0557908	3.10408e-11	2.15497e-09	-0.188466	0.0555597	0.000693514	0.00419592	-0.410214	0.0559028	2.16845e-13	8.14859e-12	-0.493925	0.337625	0.143483	0.517962
GTCATT	-0.0211388	0.0218285	0.332842	0.476519	0.0621698	0.0305664	0.041959	0.114959	-0.0187919	0.0288274	0.514482	0.632638	0.0158392	0.0305773	0.604454	0.741493	0.0431645	0.0304318	0.156073	0.294597	-0.0281724	0.0306713	0.358344	0.486986	0.234408	0.201012	0.243556	0.630207
GTCCAA	-0.0146115	0.0238221	0.539637	0.668941	0.014271	0.0511142	0.780093	0.864519	-0.0613731	0.0481957	0.202871	0.310639	0.0367202	0.0510968	0.472363	0.633314	0.0906388	0.0509435	0.0752069	0.170853	0.0347277	0.0511716	0.497359	0.62204	0.233465	0.338355	0.490194	0.815617
GTCCAC	0.0496908	0.0283617	0.0797677	0.168157	-0.00106459	0.0451428	0.981186	0.988807	-0.0993347	0.0425758	0.0196414	0.0468284	-0.0537159	0.04516	0.23426	0.395551	-0.036495	0.0449765	0.417123	0.578184	-0.0367991	0.0452453	0.416032	0.545476	0.771673	0.510857	0.130904	0.500031
GTCCAG	0.00729958	0.0322056	0.820692	0.884313	0.123269	0.0509963	0.0156398	0.0543593	0.127489	0.0480506	0.00797283	0.0216556	0.0500494	0.0510408	0.326803	0.497985	0.083387	0.0507372	0.100278	0.213149	0.0896539	0.0511557	0.0796758	0.15243	0.582967	0.332549	0.0795982	0.420389
GTCCAT	0.0222342	0.0223155	0.319075	0.463638	0.0392183	0.0374159	0.29456	0.469463	-0.117625	0.0353149	0.000866153	0.00324589	0.00821928	0.0374214	0.826151	0.897828	0.0087595	0.0372636	0.814156	0.885497	0.0142203	0.037503	0.704555	0.78978	-0.100366	0.188929	0.595255	0.868874
GTCCCA	0.0267831	0.0302205	0.375479	0.519266	0.110782	0.0384496	0.00396117	0.0189544	0.14276	0.036211	8.06555e-05	0.000419245	0.157078	0.0384074	4.31794e-05	0.000444379	0.120943	0.0382078	0.00154876	0.00795948	0.204556	0.0384902	1.06958e-07	1.24108e-06	0.197526	0.311853	0.526477	0.836611
GTCCCC	0.152305	0.0230377	3.81463e-11	3.06367e-09	0.194056	0.0427098	5.53057e-06	8.17805e-05	0.285125	0.0402078	1.32874e-12	3.3186e-11	0.225666	0.042678	1.23899e-07	3.1521e-06	0.295549	0.0424341	3.2865e-12	2.63951e-10	0.303308	0.0427384	1.2763e-12	4.149e-11	0.621895	0.281834	0.0273419	0.276624
GTCCCG	0.0478991	0.0295494	0.10502	0.204937	0.0643124	0.0572569	0.261342	0.433765	0.213769	0.0538935	7.29355e-05	0.000384484	0.202594	0.0571702	0.000394552	0.00276254	0.186002	0.0570015	0.001102	0.00598649	0.202824	0.0572647	0.000397296	0.00191503	0.157682	0.317148	0.619058	0.877766
GTCCCT	0.094743	0.0222631	2.08483e-05	0.00025234	0.121163	0.0336675	0.00031968	0.00262934	0.199048	0.0316823	3.32912e-10	5.87761e-09	0.138294	0.033645	3.94994e-05	0.000414845	0.148648	0.0334237	8.69188e-06	0.000105644	0.120228	0.0337733	0.000371046	0.00180714	0.284022	0.287001	0.32236	0.707881
GTCCGA	0.0826589	0.0502445	0.0999426	0.197475	0.179035	0.040556	1.01233e-05	0.000135507	-0.0263108	0.0383271	0.49241	0.61585	0.0619415	0.0406188	0.127272	0.256802	0.101853	0.0403744	0.0116452	0.0407333	0.137388	0.0406845	0.000733028	0.00328859	-0.187124	0.342696	0.585042	0.863766
GTCCGC	0.136625	0.0265944	2.78647e-07	6.27109e-06	0.236464	0.042398	2.44378e-08	7.3306e-07	0.216459	0.0399724	6.12176e-08	6.61603e-07	0.137771	0.0424494	0.00117234	0.00663555	0.188161	0.0421997	8.2407e-06	0.000101363	0.201963	0.0425231	2.03927e-06	1.83579e-05	1.00315	0.550625	0.0684783	0.393677
GTCCGG	0.0998304	0.0354915	0.00491123	0.0200963	0.100705	0.0462595	0.029483	0.087955	0.0862564	0.0435966	0.047871	0.0984336	0.101163	0.0462464	0.0287078	0.0853819	0.106401	0.0460148	0.0207594	0.064466	0.174812	0.0463148	0.00016037	0.000879349	0.369635	0.250771	0.140483	0.51501
GTCCGT	-0.0436495	0.0240158	0.0691358	0.150548	0.0867824	0.0319539	0.00661028	0.0276001	-0.0452217	0.0301724	0.133931	0.223455	-0.0391772	0.0320269	0.221232	0.380742	0.0139903	0.0317585	0.65956	0.774751	0.0408553	0.0320935	0.203015	0.314267	-0.0433261	0.26267	0.868987	0.968121
GTCCTA	0.0268017	0.0212493	0.207202	0.342493	0.0672723	0.0365067	0.0653674	0.158523	0.0613038	0.0343993	0.0747291	0.138785	0.0353327	0.0365138	0.333218	0.503267	0.00364054	0.0363428	0.920208	0.95133	0.0958052	0.0365765	0.00881079	0.025982	0.125103	0.233518	0.592144	0.867219
GTCCTC	0.0666987	0.0254533	0.00878182	0.0311431	0.138551	0.0346515	6.37724e-05	0.000662973	0.128583	0.0326561	8.23388e-05	0.000426371	0.066015	0.0346842	0.0569996	0.144028	0.108948	0.0344546	0.00156649	0.00803045	0.102756	0.0347712	0.00312474	0.0108282	0.329112	0.265609	0.215314	0.609921
GTCCTG	0.020863	0.0255126	0.413498	0.555672	0.0389184	0.0503476	0.439526	0.60352	0.0750195	0.0474293	0.113715	0.196566	0.0832664	0.0503146	0.0979415	0.21545	0.103343	0.050136	0.0392789	0.104675	0.14569	0.0503719	0.00382443	0.0129142	0.781574	0.305333	0.010475	0.168346
GTCCTT	-0.00602433	0.0246835	0.807182	0.874638	0.0872163	0.0350137	0.0127412	0.0466797	0.0657052	0.033001	0.0464804	0.0961533	0.0739343	0.035011	0.0347084	0.0989323	0.09043	0.0348473	0.0094582	0.0347763	0.140692	0.0350616	6.0029e-05	0.000374245	-0.123576	0.215679	0.56667	0.856736
GTCGAA	4.1394e-05	0.0306324	0.998922	0.99941	0.0746547	0.0433315	0.0849113	0.193651	-0.0431226	0.0408852	0.291551	0.413159	-0.0486916	0.0433936	0.261824	0.425648	0.0721168	0.0431295	0.0945043	0.203679	0.016175	0.043462	0.709771	0.792408	0.0094643	0.322259	0.976571	0.992471
GTCGAC	0.0532444	0.0319339	0.0954479	0.191176	0.207291	0.0501261	3.54355e-05	0.00040543	0.0859237	0.0473004	0.0692854	0.131447	0.154538	0.0501442	0.00205699	0.0105294	0.280013	0.0499086	2.01713e-08	5.8597e-07	0.13966	0.0502531	0.00545043	0.0173465	0.541815	0.397637	0.173013	0.559534
GTCGAG	0.0444918	0.0419461	0.288831	0.430832	0.169007	0.0685881	0.0137362	0.0494406	0.202548	0.0646231	0.00172264	0.00591444	0.0835354	0.0686417	0.223613	0.38355	0.100431	0.0683506	0.141739	0.273592	0.0888863	0.0687875	0.196292	0.306291	0.553249	0.440859	0.209502	0.605873
GTCGAT	0.13851	0.022082	3.55263e-10	1.91468e-08	0.202247	0.0413832	1.02295e-06	1.97641e-05	0.131581	0.0390312	0.000748509	0.00287877	0.0534925	0.0414425	0.196786	0.350146	0.261695	0.0412093	2.14782e-10	1.12788e-08	0.0903699	0.0415101	0.0294762	0.0691097	0.322778	0.262551	0.218925	0.613022
GTCGCA	0.0726291	0.0298122	0.0148418	0.0470302	0.149064	0.0461836	0.00124814	0.00776957	0.0427259	0.0435757	0.32684	0.452582	-0.0141048	0.046274	0.760511	0.855783	0.193484	0.0459528	2.54801e-05	0.000267606	0.0975639	0.0463144	0.0351558	0.0796451	0.184599	0.249997	0.46027	0.797437
GTCGCC	0.21392	0.0301856	1.37231e-12	1.51919e-10	0.198712	0.0370473	8.15229e-08	2.17014e-06	0.122952	0.0349601	0.000436561	0.00181539	0.0619514	0.0371465	0.0953638	0.211199	0.211122	0.0367547	9.242e-09	3.00438e-07	0.124675	0.0372449	0.000815578	0.00357667	0.58974	0.280715	0.035654	0.306829
GTCGCG	0.0062139	0.0323803	0.847818	0.903868	0.136055	0.059896	0.0231154	0.0734707	-0.0238949	0.0565366	0.672554	0.769922	0.017532	0.0599641	0.77	0.861962	0.0911137	0.0596849	0.126866	0.251764	0.0776865	0.0600463	0.195742	0.305782	0.0219324	0.333828	0.947617	0.990572
GTCGCT	0.173901	0.0246044	1.57283e-12	1.69535e-10	0.286479	0.0543814	1.37951e-07	3.4039e-06	0.172058	0.0513071	0.00079798	0.00303605	-0.0127508	0.0545156	0.815069	0.893131	0.315299	0.0542188	6.05212e-09	2.01541e-07	-0.00613528	0.0546076	0.910544	0.943483	0.547292	0.327346	0.0945432	0.442564
GTCGGA	0.0924146	0.0254853	0.000287625	0.00214592	0.145474	0.0482809	0.00258609	0.0135283	-0.0103138	0.0455732	0.820959	0.883512	0.05963	0.0483183	0.217163	0.37595	0.136853	0.0480906	0.00443099	0.0186817	0.11996	0.0483848	0.013164	0.0360666	0.220227	0.316061	0.485936	0.812665
GTCGGC	0.0685106	0.0313272	0.0287473	0.0779337	0.106205	0.0383358	0.00559879	0.0244746	0.0964227	0.0361219	0.00759943	0.0207931	0.0527469	0.0383643	0.169163	0.315812	0.146805	0.0380305	0.000113294	0.00094512	0.0748633	0.0384919	0.0517857	0.108166	0.326347	0.303512	0.282269	0.670135
GTCGGG	0.100044	0.0328328	0.00231081	0.0110573	0.200893	0.0532377	0.000160962	0.00149163	0.197718	0.0501789	8.13896e-05	0.000422525	0.256253	0.0531871	1.45031e-06	2.61695e-05	0.107786	0.0530417	0.0421433	0.110441	0.303864	0.0532729	1.17096e-08	1.68289e-07	-0.0482162	0.323338	0.881459	0.969225
GTCGGT	0.141636	0.0234386	1.51416e-09	6.89113e-08	0.16974	0.0371311	4.84585e-06	7.46189e-05	0.0917424	0.0350285	0.00881678	0.0236655	0.105021	0.0371585	0.00470883	0.0206946	0.123176	0.0369452	0.000855979	0.00493251	0.144071	0.0372421	0.000109504	0.000634413	0.34103	0.269948	0.206474	0.602883
GTCGTA	0.0133614	0.0234007	0.568011	0.693378	0.0765356	0.034303	0.0256701	0.0790369	0.0490546	0.0323304	0.129193	0.216786	0.00449292	0.0343366	0.895894	0.937553	0.0910955	0.0340784	0.00751509	0.0286876	0.140509	0.0343597	4.32562e-05	0.000283938	0.0629589	0.255961	0.805705	0.947376
GTCGTC	0.0884083	0.0198491	8.42758e-06	0.000116737	0.11326	0.0367489	0.00205611	0.0113349	-0.00373988	0.0346843	0.914133	0.945051	0.063076	0.0367685	0.0862556	0.196832	0.076737	0.036549	0.0357673	0.0975803	0.104957	0.0368534	0.00439999	0.0144991	0.327762	0.177302	0.0645141	0.380719
GTCGTG	-0.012314	0.0301936	0.683394	0.784567	0.103515	0.0631407	0.101123	0.219503	-0.12155	0.0596073	0.0414316	0.0876727	0.0179542	0.0631749	0.776259	0.866128	0.129186	0.0629518	0.0401555	0.10632	0.0560692	0.0632493	0.375359	0.504916	-0.00463938	0.27651	0.986613	0.996311
GTCGTT	0.123577	0.0185644	2.80129e-11	2.34165e-09	0.172749	0.0382275	6.21387e-06	9.0248e-05	0.124218	0.0360462	0.000568803	0.00227744	0.097998	0.0382517	0.0104094	0.0391541	0.111046	0.0380971	0.00355912	0.0155749	0.0544572	0.0383546	0.155655	0.25781	0.156871	0.232984	0.50075	0.82145
GTCTAA	-0.0814022	0.0212069	0.000123801	0.00111203	-0.0886831	0.0382195	0.0203211	0.0668032	-0.127948	0.0360189	0.000381954	0.00163015	-0.119031	0.038225	0.00184594	0.00960734	-0.0949754	0.0380485	0.0125544	0.0434277	-0.0781849	0.0382926	0.0411738	0.0903793	0.270077	0.206082	0.190017	0.579451
GTCTAC	0.0479546	0.0214936	0.0256736	0.0715855	0.0128011	0.0409517	0.754591	0.847919	-0.0289839	0.0386022	0.452753	0.580726	-0.0515147	0.0409731	0.208651	0.365229	-0.02761	0.0408009	0.498596	0.649276	0.0107924	0.0410279	0.792512	0.858084	0.0919135	0.311099	0.767652	0.935802
GTCTAG	-0.0907494	0.0522988	0.0827036	0.172899	-0.183446	0.0709984	0.00977192	0.0377602	-0.199289	0.0668698	0.00288007	0.00913771	-0.213334	0.0710116	0.00266273	0.0130461	-0.125938	0.0705408	0.0742084	0.16943	-0.106614	0.0710889	0.133685	0.228441	-1.15759	0.586279	0.0483291	NA
GTCTAT	-0.00384578	0.0245712	0.875626	0.920576	-0.0490908	0.033258	0.139929	0.277954	-0.0865894	0.0313442	0.00573546	0.0164859	-0.0814978	0.033264	0.0142844	0.0497103	-0.0295933	0.0330949	0.371218	0.533737	-0.0875122	0.0333485	0.00868595	0.0256508	-0.133543	0.19365	0.49044	0.815617
GTCTCA	0.0549229	0.022763	0.0158301	0.0494961	0.181024	0.0832853	0.0297397	0.0884633	0.157459	0.07852	0.0449268	0.0936013	0.126015	0.083294	0.130306	0.260866	0.212254	0.0831927	0.0107304	0.0381858	0.179781	0.0833251	0.0309601	0.0720059	0.189595	0.247407	0.443479	0.788736
GTCTCC	0.0539492	0.0226968	0.0174566	0.0534397	0.0208333	0.07975	0.793913	0.872984	0.0280335	0.0751741	0.709212	0.798497	-0.0185688	0.0797552	0.815899	0.893562	0.0827839	0.079642	0.298596	0.462575	0.0301431	0.0797905	0.705595	0.790081	0.179661	0.264741	0.497373	0.819125
GTCTCG	0.123512	0.0303552	4.72336e-05	0.000496074	0.119481	0.0577051	0.0384009	0.107292	0.137512	0.0543816	0.0114502	0.0296274	0.115462	0.0576977	0.0453757	0.12116	0.194811	0.0575122	0.000705858	0.00425802	0.111296	0.0577851	0.054101	0.111636	0.333213	0.348726	0.339318	0.716218
GTCTCT	0.124938	0.0197349	2.43889e-10	1.44778e-08	0.101948	0.0414408	0.01389	0.0499066	0.0697228	0.039066	0.0743028	0.138401	0.0245564	0.0414648	0.553701	0.703243	0.0363551	0.0413185	0.378926	0.540984	-0.0862493	0.0415962	0.0381269	0.0852911	0.0516746	0.195407	0.791436	0.943455
GTCTGA	0.0689423	0.0213211	0.0012227	0.00676411	0.0256473	0.0386737	0.507221	0.665198	-0.0351653	0.036463	0.33484	0.46132	-0.0183775	0.038688	0.634774	0.765616	0.0453267	0.0384656	0.23865	0.395837	0.0113763	0.0387736	0.769214	0.839739	0.132037	0.340523	0.698204	0.909626
GTCTGC	0.0654159	0.0252498	0.00957659	0.0333836	0.0200135	0.0524967	0.703031	0.816217	-0.120744	0.0495248	0.0147666	0.0367016	-0.0841305	0.0525362	0.109292	0.231294	0.0666804	0.0523213	0.202507	0.353718	-0.339013	0.0527741	1.32878e-10	2.93573e-09	-0.941886	0.263776	0.000355927	0.0279647
GTCTGG	0.0757878	0.0230247	0.000996264	0.00580316	0.109014	0.0477925	0.0225491	0.07227	0.00534231	0.0450863	0.905679	0.940345	0.00985486	0.0478389	0.83679	0.903874	-0.00672708	0.0476448	0.887718	0.935688	0.0413838	0.0479264	0.38787	0.517687	0.264475	0.245134	0.280633	0.669342
GTCTGT	0.124277	0.0230417	6.90763e-08	1.83725e-06	0.0269314	0.0651352	0.679263	0.799638	-0.00872569	0.0614047	0.887	0.929433	-0.021904	0.0651428	0.736685	0.837486	-0.0113542	0.0650506	0.861438	0.91815	-0.145099	0.0652305	0.0261209	0.0627515	-0.0890274	0.267768	0.739527	0.928245
GTCTTA	-0.0977874	0.0480531	0.0418521	0.103865	-0.0647293	0.0388437	0.0956328	0.210843	-0.126645	0.0366184	0.000543181	0.00219632	-0.0878974	0.0388452	0.0236504	0.0737792	-0.0784574	0.0387042	0.0426517	0.111436	-0.103993	0.0389271	0.00755159	0.0228366	-0.109288	0.218415	0.616817	0.876649
GTCTTC	0.0388525	0.0231827	0.0937531	0.189061	0.0725006	0.0442114	0.101034	0.219503	0.0807383	0.0416654	0.0526502	0.105994	0.0439099	0.0442146	0.320657	0.491363	0.0961791	0.0440766	0.0291029	0.0833604	0.143786	0.0442415	0.00115391	0.00469903	-0.0129205	0.28878	0.964313	0.990572
GTCTTG	-0.0377559	0.0265204	0.154547	0.274155	0.0118998	0.0397369	0.764586	0.854967	-0.0226702	0.037452	0.544971	0.660974	-0.0170041	0.0397429	0.668759	0.789009	0.016596	0.0395274	0.674587	0.784751	0.0632119	0.0397985	0.112219	0.200196	-0.0406898	0.280551	0.884683	0.969353
GTCTTT	0.0186158	0.0244034	0.445561	0.583259	0.118538	0.0308555	0.000122187	0.00118596	-0.0108671	0.0291176	0.708988	0.798464	0.0232506	0.0308849	0.451561	0.617149	0.0259097	0.0307501	0.399458	0.562068	0.0469286	0.0309464	0.129407	0.22271	0.0823763	0.193201	0.669834	0.903151
GTGAAA	-0.0190446	0.0296545	0.520732	0.655059	0.0298969	0.0422788	0.479482	0.640561	-0.0479468	0.0398691	0.229128	0.341525	0.0165652	0.0422759	0.695179	0.810778	-0.000481997	0.0421096	0.990867	0.994266	-0.0359428	0.0423996	0.396596	0.526567	-0.155115	0.239245	0.516758	0.831253
GTGAAC	-0.0529043	0.0260133	0.0419778	0.103892	0.0302558	0.0393241	0.441658	0.604825	-0.127425	0.0371245	0.000598336	0.00237479	-0.0460234	0.0393586	0.242268	0.404373	0.0647542	0.0391008	0.097705	0.209368	-0.00804116	0.0394441	0.838461	0.892036	-0.145011	0.28535	0.611321	0.875638
GTGAAG	0.0146534	0.0343324	0.669518	0.773363	0.0561957	0.0622616	0.366752	0.542937	-0.0417943	0.0587217	0.476628	0.602185	-0.0624574	0.0623216	0.316257	0.486074	0.0100339	0.0620764	0.871591	0.92512	-0.15517	0.0625029	0.0130426	0.0357819	0.580841	0.284297	0.0410449	0.322484
GTGAAT	0.0202419	0.0216914	0.35073	0.495546	0.0627122	0.033022	0.0575509	0.144265	0.00355599	0.0311361	0.909073	0.941721	0.0772476	0.0330061	0.0192628	0.0629191	0.0589254	0.0328519	0.0728664	0.16758	0.0201108	0.0331233	0.543752	0.662465	0.338263	0.21348	0.113075	0.474537
GTGACA	0.0146102	0.0278883	0.600359	0.718665	0.0312316	0.0502433	0.5342	0.685961	-0.0543949	0.0473816	0.250962	0.366859	-0.0616565	0.0502832	0.220129	0.379482	-0.0447311	0.0500877	0.371828	0.534191	-0.0835944	0.0503985	0.0971826	0.178422	0.613517	0.320791	0.0558104	0.360817
GTGACC	0.0117788	0.0258045	0.648055	0.755818	-0.0408325	0.0462421	0.377228	0.551239	-0.00375792	0.0435468	0.931231	0.957049	0.0145701	0.0461983	0.752471	0.848602	-0.0073675	0.0460137	0.87279	0.925648	0.00860738	0.0463066	0.85254	0.90256	-0.149495	0.245795	0.543049	0.845047
GTGACG	0.0612804	0.0352471	0.0821062	0.172112	0.0230513	0.0481966	0.632454	0.764169	0.0433004	0.045393	0.340134	0.466574	-0.0135175	0.0482103	0.779181	0.86797	0.0483552	0.0479143	0.312878	0.476413	0.0821246	0.0482701	0.0888763	0.166531	0.0869291	0.293517	0.767105	0.935537
GTGACT	0.00675902	0.0249588	0.786539	0.8605	0.0635573	0.0473735	0.179719	0.331142	-0.0795136	0.0446976	0.0752526	0.139473	-0.0666577	0.0474249	0.15986	0.303423	-0.0308057	0.047249	0.51441	0.662169	-0.146979	0.0475574	0.00199788	0.00743937	-0.479352	0.319442	0.133461	0.50594
GTGAGA	0.0798293	0.0288128	0.00559497	0.0221206	0.0569349	0.0429459	0.184928	0.337317	0.0235773	0.0404795	0.560263	0.674086	0.0182438	0.0429588	0.671069	0.790537	0.0582901	0.0427178	0.172398	0.316656	0.0634013	0.0430449	0.140775	0.237485	0.120453	0.316256	0.703299	0.911718
GTGAGC	0.0740581	0.0260095	0.00440847	0.0183135	0.0171268	0.0592731	0.772622	0.860664	0.0810142	0.0558232	0.146706	0.240075	0.0511002	0.0592407	0.388366	0.559728	0.0246469	0.0590522	0.676404	0.786161	0.026597	0.0593654	0.654137	0.749677	0.637443	0.370137	0.0850367	0.429354
GTGAGG	0.0511664	0.035096	0.144868	0.261631	0.062262	0.0615782	0.311966	0.485491	0.0275562	0.0580458	0.634978	0.738884	0.0605063	0.0615658	0.32571	0.49706	-0.00643838	0.0613639	0.916438	0.949831	0.109019	0.0616565	0.0770326	0.148413	-0.332721	0.327962	0.31034	0.698499
GTGAGT	0.0950692	0.0215644	1.04032e-05	0.000141312	0.0996755	0.0355116	0.00500298	0.0225189	0.133651	0.0334454	6.43926e-05	0.000344324	0.107663	0.0354968	0.00242107	0.0120348	0.0241918	0.035345	0.493692	0.645311	0.0816634	0.0356138	0.0218465	0.054397	-0.286969	0.254899	0.260244	0.651342
GTGATA	0.0188619	0.0219103	0.38931	0.533316	-0.0540214	0.0437514	0.216928	0.379718	-0.0338411	0.0412173	0.411622	0.540733	-0.0622466	0.0437465	0.154767	0.29595	-0.14691	0.0436294	0.000759265	0.00450717	-0.0667469	0.0438274	0.127771	0.220636	-0.157082	0.255574	0.538804	0.843049
GTGATC	0.00699081	0.0224205	0.755189	0.837933	-0.029641	0.045646	0.5161	0.671994	-0.0308857	0.0430134	0.472728	0.598482	-0.0424654	0.0456432	0.352176	0.523218	-0.0614755	0.0455119	0.176773	0.32152	-0.0716333	0.0457308	0.117252	0.206742	-0.106861	0.233023	0.64653	0.894869
GTGATG	-0.0178823	0.0326392	0.583776	0.706187	0.0203473	0.0476112	0.669114	0.792795	-0.0553231	0.0448955	0.21785	0.328118	0.0063362	0.0476083	0.894122	0.937135	0.00872723	0.0474192	0.853979	0.912524	0.0556161	0.0476792	0.243427	0.36136	0.659454	0.349614	0.0592632	0.366463
GTGATT	0.0628394	0.0240241	0.00890493	0.0314979	0.115775	0.0350195	0.000946328	0.0063027	0.104984	0.0330064	0.00146906	0.00518074	0.0382487	0.0350423	0.275053	0.440602	0.0889841	0.0348915	0.0107626	0.0382672	0.0963298	0.0350896	0.00604648	0.0190218	0.44181	0.21263	0.0377249	0.313618
GTGCAA	-0.0384422	0.0228623	0.0926719	0.187356	-0.0549552	0.0500138	0.271854	0.446299	-0.109733	0.0471464	0.0199385	0.0472617	-0.0947514	0.050024	0.0582094	0.146273	-0.06471	0.0498404	0.194169	0.343051	-0.131068	0.0501378	0.00894472	0.0262823	-0.887621	0.307359	0.00387828	0.103602
GTGCAC	0.0457954	0.0290437	0.114848	0.218422	0.00941076	0.0421031	0.823133	0.893363	-0.0225595	0.0396798	0.56967	0.682709	-0.0227346	0.0421121	0.589294	0.729637	-0.0508638	0.0418993	0.224765	0.380417	-0.0188355	0.0422309	0.655588	0.750895	0.30348	0.362405	0.402364	0.759611
GTGCAG	0.0840127	0.0512741	0.101317	0.199436	0.0313596	0.0611247	0.607921	0.74664	-0.0968762	0.0576847	0.0930727	0.167204	-0.00901331	0.0611454	0.88281	0.929561	0.0355012	0.0607869	0.559202	0.696833	0.0391447	0.0612691	0.52289	0.64375	0.978189	0.800402	0.221662	0.616919
GTGCAT	-0.0147375	0.0240651	0.540274	0.669175	-0.00678487	0.0405548	0.867133	0.921955	-0.0595002	0.0382306	0.119625	0.205014	-0.0761185	0.0405814	0.0606963	0.151132	-0.0292375	0.0403798	0.469027	0.622674	-0.103695	0.0406963	0.0108333	0.0306868	-0.238938	0.337121	0.478473	0.81009
GTGCCA	0.0561811	0.0310184	0.0701073	0.151863	0.0648553	0.0486635	0.18262	0.334925	0.0143297	0.0458794	0.754786	0.834046	-0.0184691	0.048704	0.704531	0.817247	-0.0438158	0.0484982	0.366287	0.530333	-0.00809354	0.0488137	0.868311	0.914293	-0.206112	0.253418	0.416031	0.768928
GTGCCC	0.0278293	0.025903	0.282658	0.424402	0.109085	0.0452767	0.0159834	0.0553876	0.101083	0.042666	0.0178278	0.0430557	-0.00522033	0.0453498	0.908356	0.944608	0.071444	0.045036	0.112654	0.230832	0.00127448	0.0454877	0.977648	0.983449	-0.0545841	0.385865	0.887507	0.969905
GTGCCG	0.115798	0.0303049	0.000132856	0.00117982	0.0922728	0.056777	0.104124	0.224234	0.0617171	0.0535194	0.24884	0.364408	0.0185419	0.0568188	0.744172	0.84249	-0.0369862	0.0565882	0.513368	0.661036	-0.0814869	0.0570513	0.153203	0.254426	0.563667	0.366614	0.124173	0.488762
GTGCCT	0.029815	0.0322028	0.354523	0.49884	0.0790826	0.0497523	0.111941	0.235982	0.0394665	0.046902	0.400087	0.530685	0.00583948	0.0497828	0.906623	0.943957	-0.137183	0.0496542	0.00573131	0.0230604	0.0228735	0.0498766	0.64652	0.743861	-0.0325224	0.328703	0.921185	0.979355
GTGCGA	0.0962083	0.0312606	0.00208656	0.0102002	0.130459	0.0568652	0.0217797	0.0704657	0.142122	0.0535848	0.00799483	0.021697	0.124661	0.0568562	0.0283384	0.0844212	0.0229901	0.0566853	0.685056	0.791534	0.132064	0.0569714	0.020445	0.051661	0.224394	0.352549	0.524457	0.836179
GTGCGC	0.040056	0.0296245	0.176336	0.304114	0.121377	0.0434926	0.00525847	0.0233862	0.0342624	0.0410371	0.403766	0.533904	0.0625443	0.043528	0.150753	0.291267	0.0433965	0.0432403	0.315565	0.479079	0.114176	0.043638	0.00888553	0.0261271	-0.270593	0.339859	0.425921	0.779298
GTGCGG	0.0549945	0.0421638	0.192129	0.323985	0.0431399	0.0459069	0.347358	0.524526	-0.0141182	0.0432841	0.744292	0.82753	0.00930106	0.045923	0.839498	0.90618	-0.0114561	0.0455951	0.801615	0.875983	0.048705	0.046062	0.290339	0.413933	0.227491	0.350065	0.515787	0.830357
GTGCGT	-0.0225711	0.0278103	0.417016	0.557838	0.0194944	0.0516359	0.705776	0.816915	-0.0287782	0.0486771	0.554382	0.668435	-0.0411536	0.0516604	0.425674	0.5942	-0.0989519	0.051484	0.0546065	0.135474	-0.0516735	0.0517772	0.31828	0.444111	-0.352577	0.296334	0.234126	0.624301
GTGCTA	-0.0093039	0.0232556	0.689104	0.788868	-0.0422885	0.0381097	0.26715	0.440873	-0.0110742	0.0358784	0.757581	0.834827	-0.0774694	0.0381209	0.042133	0.114338	-0.16954	0.0379425	7.88311e-06	9.78462e-05	-0.143261	0.0382921	0.000183097	0.000977792	0.113654	0.302731	0.707342	0.914205
GTGCTC	0.050357	0.0288132	0.0805146	0.169644	0.132502	0.0427056	0.0019178	0.0108135	0.0353919	0.0402918	0.379732	0.508794	0.054731	0.0427427	0.200378	0.354172	0.00635901	0.0425487	0.881197	0.930973	-0.00193412	0.0429013	0.964041	0.975654	0.0842148	0.273231	0.757916	0.932731
GTGCTG	0.0187711	0.0310381	0.545329	0.672638	0.0809504	0.0692398	0.242351	0.411214	0.0478393	0.0652715	0.463602	0.589807	0.0238835	0.0692621	0.730223	0.833843	-0.0458281	0.0690914	0.50714	0.656111	0.0229841	0.0693727	0.740408	0.815245	0.445771	0.364785	0.221703	0.616919
GTGCTT	0.0407176	0.0244629	0.0960205	0.191854	0.0919578	0.0384575	0.0167955	0.0574245	0.0388439	0.0362605	0.284059	0.404275	0.0550338	0.0384674	0.152527	0.293449	-0.0305101	0.0383175	0.42589	0.586415	0.0107687	0.0385955	0.780233	0.848601	-0.164602	0.281351	0.55852	0.854623
GTGGAA	0.000201451	0.0287485	0.994409	0.99803	0.0566562	0.0481949	0.239769	0.408695	-0.0672788	0.0454699	0.138971	0.230129	-0.00143793	0.0482162	0.976208	0.98494	0.0136251	0.0480222	0.776621	0.858349	0.0317319	0.0482967	0.511168	0.633891	0.114065	0.282775	0.686671	0.908535
GTGGAC	-0.000304646	0.0345557	0.992966	0.997838	0.0101261	0.047095	0.829755	0.898171	-0.17866	0.0444642	5.86803e-05	0.000317509	-0.141033	0.0471747	0.00279353	0.0135092	-0.129908	0.0469551	0.00566379	0.0228613	-0.118704	0.0472741	0.0120398	0.0335115	-0.223887	0.285441	0.432831	0.783816
GTGGAG	0.0075357	0.032117	0.814494	0.880487	0.0150726	0.0640317	0.813904	0.88758	0.103055	0.0602779	0.0873291	0.158485	0.0151237	0.0640165	0.813241	0.891604	0.0388735	0.0637359	0.541918	0.683193	0.0913506	0.0640941	0.154083	0.255619	0.277183	0.771383	0.719346	0.919467
GTGGAT	-0.0241006	0.0254908	0.344423	0.489506	0.0189446	0.0342278	0.57993	0.721085	-0.100932	0.0322992	0.00177858	0.00608609	0.00580917	0.0342248	0.865218	0.918834	0.00757129	0.0340298	0.823933	0.89234	-0.0822982	0.0343868	0.0166972	0.0439252	0.041085	0.219571	0.851571	0.963694
GTGGCA	0.0321152	0.0297044	0.279626	0.421704	0.00852695	0.0441713	0.846925	0.909546	-0.0242267	0.0416299	0.560597	0.674115	-0.0563821	0.0442026	0.202119	0.35577	-0.0637051	0.0439724	0.147407	0.281483	-0.10555	0.0443666	0.0173577	0.0454004	-0.269232	0.242428	0.266754	0.657904
GTGGCC	0.0899437	0.0313787	0.00415172	0.0174415	0.119018	0.0437373	0.00650464	0.0273823	0.0324081	0.041262	0.432206	0.561826	0.074527	0.0437563	0.0885253	0.200664	0.061792	0.0435126	0.15558	0.293937	0.0492131	0.0439116	0.262402	0.382083	-0.394068	0.303473	0.194106	0.58745
GTGGCG	0.112512	0.041734	0.00701915	0.0264978	0.121223	0.0643587	0.0596252	0.147836	0.20352	0.0606137	0.000786041	0.00300618	0.0610402	0.064386	0.343112	0.513852	0.0376636	0.0641683	0.557237	0.695231	-0.0352241	0.0645862	0.585491	0.698144	-0.0600259	0.31176	0.84732	0.960763
GTGGCT	0.0887915	0.0293051	0.00244632	0.0114255	0.0864825	0.0401204	0.0311172	0.0914976	0.0159306	0.0378383	0.673743	0.770422	-0.0321738	0.0401905	0.423403	0.592909	-0.0265784	0.0399406	0.505765	0.655159	-0.0937297	0.0403733	0.0202557	0.0513172	-0.652272	0.326412	0.0456829	0.338358
GTGGGA	-0.00543392	0.0272003	0.841657	0.898938	-0.0290842	0.045353	0.521337	0.674904	-0.151595	0.0427875	0.000395652	0.00167937	-0.0279647	0.0453408	0.537388	0.689148	-0.105943	0.0451726	0.0190117	0.0600863	-0.00581794	0.0454361	0.898112	0.936007	0.186447	0.266409	0.484019	0.81091
GTGGGC	0.108221	0.0370964	0.00353087	0.015288	0.09843	0.0513944	0.0554683	0.140938	0.18595	0.0483834	0.000121414	0.00060062	0.195633	0.051317	0.000137707	0.00117265	0.173824	0.0511109	0.000671602	0.00408749	0.216455	0.0514187	2.55775e-05	0.000181255	0.0412267	0.282453	0.883954	0.969233
GTGGGG	0.0868166	0.0310976	0.00524246	0.0211142	-0.17007	0.0339013	5.25903e-07	1.11036e-05	-0.0790845	0.0318877	0.0131347	0.0333125	-0.108895	0.0338596	0.00129958	0.00720309	-0.258383	0.0337478	1.91354e-14	3.40777e-12	0.0211346	0.0338811	0.532766	0.653552	-0.0414648	0.251247	0.868915	0.968121
GTGGGT	0.072402	0.0222564	0.0011416	0.00643755	0.0769789	0.0457604	0.0925267	0.205526	0.157353	0.0430946	0.000260874	0.00116399	0.110997	0.0457353	0.0152266	0.0521908	0.0679977	0.0455947	0.135869	0.264129	0.166132	0.0457912	0.000285595	0.00143007	0.43354	0.307043	0.157955	0.541423
GTGGTA	0.00261377	0.0222945	0.906671	0.942154	0.0268686	0.0353638	0.447388	0.611445	-0.0340464	0.0333427	0.307205	0.431657	-0.0125084	0.0353757	0.723648	0.828025	-0.0497166	0.0351955	0.157778	0.29713	-0.0364905	0.0354968	0.303952	0.429011	-0.110313	0.243996	0.651189	0.896182
GTGGTC	0.0798502	0.0195944	4.59848e-05	0.000485448	0.139255	0.0428039	0.00114067	0.00727757	0.252042	0.0402989	3.99281e-10	6.87165e-09	0.145947	0.0427914	0.000648022	0.00415476	0.12779	0.0426355	0.00272414	0.0125513	0.123185	0.0428913	0.00407844	0.013637	0.34669	0.318872	0.276931	0.666726
GTGGTG	0.103468	0.0312552	0.000931583	0.00549031	0.107874	0.0367936	0.00336937	0.0165877	0.14042	0.0346395	5.0406e-05	0.00027976	0.129264	0.0367614	0.000437634	0.00297272	0.013398	0.036555	0.713979	0.813686	0.0931427	0.0369446	0.0116974	0.0327718	0.0754674	0.420677	0.857627	0.967074
GTGGTT	0.0936885	0.0241338	0.000103585	0.000960125	0.104273	0.0336385	0.00193646	0.0108948	0.106891	0.0316967	0.000745381	0.00286944	0.0709194	0.0336453	0.0350433	0.0996788	0.103058	0.0334733	0.00207826	0.0100582	0.0653016	0.0337343	0.0528972	0.109674	0.263234	0.249512	0.291428	0.679632
GTGTAA	-0.0686066	0.0259995	0.0083207	0.0300278	-0.206784	0.0391378	1.26748e-07	3.1656e-06	-0.213681	0.036865	6.77834e-09	8.84206e-08	-0.154667	0.0391032	7.64218e-05	0.000716302	-0.193843	0.0389573	6.49856e-07	1.16236e-05	-0.215251	0.0392224	4.06612e-08	5.09322e-07	-0.309816	0.320456	0.333645	0.711432
GTGTAC	-0.0295513	0.0221849	0.182845	0.311665	-0.0411212	0.0433868	0.343241	0.520517	-0.0860074	0.0408963	0.0354605	0.0770338	-0.105038	0.0434074	0.0155281	0.0530026	-0.0646734	0.0432344	0.134685	0.262076	-0.0859168	0.0434829	0.0481689	0.102069	-0.202488	0.183691	0.270317	0.660112
GTGTAG	-0.137198	0.0311682	1.07329e-05	0.000144612	-0.138927	0.073983	0.0604056	0.149409	-0.0316413	0.0696534	0.649636	0.751245	-0.167045	0.0739886	0.0239639	0.074417	-0.0892464	0.0737254	0.226077	0.381291	-0.0672882	0.0740376	0.363435	0.492109	0.0812964	0.254615	0.749505	0.93191
GTGTAT	-0.148053	0.0317429	3.09923e-06	4.90133e-05	-0.463087	0.0845698	4.35554e-08	1.23891e-06	-0.658571	0.0797466	1.4776e-16	7.20505e-15	-0.486396	0.0845703	8.85207e-09	3.18053e-07	-0.350018	0.0844745	3.42076e-05	0.000340911	-0.751818	0.0846829	6.80499e-19	9.40341e-17	-0.393708	0.221636	0.075672	0.411422
GTGTCA	-0.0203356	0.0283678	0.473464	0.607744	0.0260629	0.0336522	0.438649	0.603124	-0.061245	0.0317438	0.0536875	0.107638	-0.0954407	0.0337226	0.00465236	0.020517	-0.0889461	0.0334776	0.00788671	0.0300008	-0.136203	0.0338838	5.82674e-05	0.00036386	-0.453999	0.263542	0.0849464	0.429354
GTGTCC	0.0227971	0.0207232	0.2713	0.413255	-0.0238189	0.0383404	0.534436	0.686008	0.0113996	0.0360995	0.752168	0.832944	-0.0679846	0.0383559	0.0763172	0.180274	-0.109497	0.038167	0.0041193	0.0175209	-0.120042	0.038504	0.00182308	0.00690142	0.438252	0.26413	0.09707	0.449878
GTGTCG	0.0748741	0.0300551	0.0127303	0.0417481	0.0925757	0.0480194	0.0538698	0.137477	-0.0249025	0.04531	0.582592	0.693737	-0.0638315	0.0481116	0.184595	0.335747	-0.000684529	0.0478396	0.988584	0.992947	-0.0184051	0.0482043	0.702599	0.788142	0.338848	0.341161	0.320602	0.707703
GTGTCT	0.0199139	0.0230416	0.387445	0.531294	-0.0591662	0.0406819	0.145846	0.285946	0.00226933	0.0383079	0.952761	0.970291	-0.120285	0.0407011	0.00312341	0.0148588	-0.0844438	0.0405312	0.0372125	0.100344	-0.231351	0.040846	1.47909e-08	2.08191e-07	-0.259658	0.239743	0.278778	0.667617
GTGTGA	-0.00583518	0.0222495	0.79312	0.866299	-0.00642349	0.0411314	0.875899	0.925854	-0.184209	0.0388289	2.09404e-06	1.63375e-05	-0.0534059	0.041146	0.1943	0.34708	-0.0558096	0.0409688	0.17312	0.317041	-0.0904827	0.0412639	0.028323	0.0669423	-0.0904676	0.255614	0.723397	0.920203
GTGTGC	0.0330173	0.0279375	0.237275	0.375678	0.0322072	0.0369771	0.383751	0.557965	0.0008646	0.0348491	0.980207	0.987996	0.0272269	0.0369685	0.461432	0.625422	0.0170035	0.0367545	0.643634	0.761724	0.0189033	0.0370915	0.610304	0.71423	0.638737	0.539151	0.236132	0.626053
GTGTGG	0.0487644	0.0324458	0.132852	0.245339	0.0159992	0.0478364	0.738036	0.839487	0.0874476	0.0450397	0.0521893	0.105356	0.046616	0.0478074	0.329521	0.499711	0.0370495	0.0476174	0.43653	0.595538	0.0223971	0.0479276	0.640278	0.739379	0.172887	0.346089	0.617396	0.876649
GTGTGT	-0.0305221	0.030406	0.315466	0.460524	-0.131012	0.0460099	0.00440692	0.0205356	-0.173223	0.0433649	6.48184e-05	0.000345249	-0.131534	0.0460021	0.00424577	0.0191062	-0.132953	0.045866	0.00374667	0.0162052	-0.268959	0.0461416	5.5759e-09	8.39665e-08	-0.285769	0.248412	0.249987	0.637532
GTGTTA	-0.0245577	0.022287	0.270513	0.412516	-0.12638	0.0308685	4.23729e-05	0.000466557	-0.126474	0.0290687	1.35593e-05	8.84374e-05	-0.100437	0.0308453	0.00112928	0.00647833	-0.175118	0.0306998	1.1688e-08	3.71116e-07	-0.177106	0.0309848	1.09134e-08	1.58515e-07	-0.427765	0.266943	0.109053	0.465287
GTGTTC	0.0588491	0.0211341	0.00536009	0.0214403	0.0465682	0.0420883	0.268536	0.442447	0.10086	0.0396477	0.0109618	0.0285076	0.00188498	0.0420981	0.964286	0.978137	0.0261212	0.0419577	0.533572	0.677858	-0.00131034	0.0421714	0.975212	0.982408	-0.147225	0.214452	0.492386	0.816721
GTGTTG	0.045841	0.0240259	0.0563937	0.130212	-0.00376795	0.0410337	0.926836	0.957573	0.0292791	0.0386409	0.448618	0.576935	0.0182987	0.0410093	0.655446	0.779764	0.0357956	0.0408013	0.380316	0.542589	0.0619397	0.0410881	0.131687	0.225875	0.045405	0.503541	0.928151	0.983888
GTGTTT	0.0348032	0.0218444	0.111108	0.21346	0.0269815	0.0271162	0.319721	0.493882	-0.017115	0.0255607	0.503123	0.624671	0.0152095	0.0271134	0.574824	0.719657	-0.0275348	0.0269837	0.307528	0.471773	-0.06292	0.0272283	0.0208423	0.0523422	-0.367151	0.195335	0.0601633	0.369901
GTTAAA	-0.1024	0.0246323	3.2222e-05	0.000363585	-0.158502	0.0372578	2.09805e-05	0.000254249	-0.180493	0.0351021	2.71922e-07	2.50854e-06	-0.0186646	0.0371856	0.615715	0.751929	-0.116793	0.0370734	0.00163095	0.00829857	-0.118741	0.0373141	0.00146156	0.00569104	-0.635224	0.235626	0.00702	0.144889
GTTAAC	-0.0621509	0.0246834	0.011805	0.0392478	-0.0874909	0.0428559	0.0412	0.113418	-0.121251	0.0403915	0.00268308	0.00859256	-0.0240871	0.0428249	0.573806	0.719657	-0.0799322	0.0427186	0.0613262	0.147284	-0.0138948	0.0428868	0.745947	0.820241	-0.278092	0.226654	0.219843	0.614731
GTTAAG	-0.0534483	0.0272909	0.0501755	0.118301	-0.0287968	0.0482171	0.550352	0.69834	-0.0681582	0.0454475	0.133689	0.223232	0.0747513	0.0481557	0.120594	0.247472	-0.0490912	0.0480415	0.306851	0.470911	-0.00837495	0.0482889	0.86231	0.91008	-0.0542115	0.270691	0.841269	0.957503
GTTAAT	-0.0565781	0.0206209	0.00607461	0.0235398	-0.01889	0.0306769	0.538046	0.688914	-0.0903194	0.0289242	0.00179246	0.00612338	0.0314584	0.0306513	0.304735	0.473519	-0.0423317	0.0305502	0.165855	0.307673	0.0171381	0.0307228	0.57696	0.691204	-0.00325166	0.199347	0.986986	0.996435
GTTACA	-0.114793	0.0271826	2.4102e-05	0.000283683	-0.221294	0.0411343	7.45678e-08	2.0362e-06	-0.317439	0.0387823	2.71965e-16	1.28042e-14	-0.11278	0.0410761	0.00603928	0.0254046	-0.240986	0.0409736	4.06574e-09	1.44811e-07	-0.241292	0.0412212	4.81053e-09	7.40749e-08	-0.356941	0.239493	0.136118	0.511163
GTTACC	-0.0580547	0.0238596	0.0149669	0.0473028	-0.0893776	0.0400278	0.0255563	0.0788689	-0.0271979	0.0376839	0.470455	0.596332	-0.00862558	0.0399793	0.829182	0.898948	-0.0653742	0.0398414	0.100826	0.213731	0.0166836	0.0400515	0.677006	0.768361	-0.142626	0.22566	0.527359	0.836611
GTTACG	-0.126777	0.0273879	3.67523e-06	5.65931e-05	-0.0583716	0.0474793	0.218917	0.381892	-0.139138	0.0447674	0.00188344	0.00638625	0.009523	0.0474361	0.840891	0.906681	-0.038789	0.0472922	0.412102	0.572971	0.0188211	0.0475184	0.692046	0.779599	-0.295457	0.234367	0.207433	0.604497
GTTACT	-0.0396227	0.0261379	0.129542	0.240777	-0.0898031	0.0358858	0.0123331	0.0455615	-0.138342	0.0338236	4.31181e-05	0.000242599	-0.0320991	0.0358535	0.370634	0.541798	-0.149115	0.0357533	3.03716e-05	0.000310229	-0.119808	0.0359696	0.000865902	0.00373955	-0.291318	0.230418	0.206122	0.602883
GTTAGA	-0.0364126	0.0252886	0.1499	0.268235	0.0552971	0.0424551	0.192751	0.348231	0.0207415	0.0400194	0.604259	0.712592	0.138431	0.0424081	0.00109756	0.00634077	0.0835319	0.0422776	0.0481779	0.122534	0.167434	0.0424744	8.0806e-05	0.000483185	-0.430708	0.200487	0.0316892	0.292578
GTTAGC	0.0659789	0.0243934	0.00683495	0.0259703	0.0177464	0.0352334	0.614485	0.749979	-0.0193195	0.033208	0.56072	0.674115	0.0887139	0.0351832	0.0116861	0.0429494	0.0283547	0.0350236	0.418176	0.579252	0.0486875	0.0353073	0.167906	0.272157	-0.0199791	0.209256	0.923936	0.980718
GTTAGG	0.00668476	0.0397626	0.866491	0.915179	0.107411	0.0578553	0.0633751	0.154791	0.019069	0.0545655	0.726737	0.8122	0.140087	0.0578271	0.0154136	0.0526997	0.018404	0.0576996	0.749755	0.839529	0.175748	0.0579027	0.00240351	0.0087509	-0.339881	0.336447	0.312396	0.70119
GTTAGT	0.0139422	0.0235444	0.55374	0.679488	0.0458462	0.0354024	0.19532	0.351045	0.0587041	0.0333554	0.0784147	0.144224	0.0881476	0.0353777	0.0127165	0.04561	0.0323744	0.0352621	0.358563	0.52266	0.0678415	0.0354582	0.0557121	0.114499	0.179809	0.162622	0.268862	0.659691
GTTATA	-0.105882	0.0177097	2.2486e-09	9.59404e-08	-0.125594	0.0358117	0.000453079	0.00345589	-0.226751	0.0337702	1.88673e-11	3.94289e-10	-0.0411294	0.0357705	0.25022	0.413477	-0.154576	0.0356756	1.47207e-05	0.000168424	-0.1001	0.0358662	0.00525548	0.0168439	-0.359327	0.231459	0.120556	0.484994
GTTATC	-0.0963802	0.0226499	2.08846e-05	0.00025234	-0.105202	0.0298988	0.00043382	0.00333382	-0.132646	0.0281692	2.49084e-06	1.89285e-05	-0.0400894	0.0298599	0.179406	0.329529	-0.114692	0.0297326	0.000114569	0.00095381	-0.057986	0.0299514	0.052867	0.109674	0.00167857	0.188959	0.992912	0.997643
GTTATG	-0.118609	0.0216328	4.18579e-08	1.19062e-06	-0.0744386	0.046796	0.111676	0.235543	-0.0469837	0.0440869	0.286557	0.407264	0.0544511	0.0467392	0.244019	0.406302	-0.0145783	0.0466367	0.75459	0.842868	0.0631772	0.0468017	0.17705	0.282899	-0.465584	0.21626	0.0313272	0.291672
GTTATT	-0.0829812	0.0182136	5.21379e-06	7.68273e-05	-0.0286879	0.0290671	0.323664	0.497459	-0.0789185	0.0273998	0.00397356	0.012128	0.0295926	0.0290411	0.308208	0.476964	-0.0548379	0.0289525	0.0582165	0.141265	-0.0417727	0.0291273	0.151532	0.252102	-0.0489867	0.244841	0.841421	0.957503
GTTCAA	-0.0196386	0.0244492	0.421837	0.562449	0.0344437	0.0405124	0.395213	0.565454	-0.0764507	0.0382163	0.045449	0.094593	-0.0483965	0.0405431	0.232594	0.393355	-0.112699	0.040401	0.00527886	0.0216222	-0.0427738	0.0406298	0.292447	0.416503	0.0432664	0.26051	0.868091	0.968121
GTTCAC	0.051403	0.0218027	0.0183912	0.0555534	0.0574587	0.0335435	0.0867202	0.196138	0.0454745	0.031607	0.150222	0.244754	0.0968242	0.0335121	0.00386183	0.0177134	0.107177	0.0333261	0.00129993	0.00683504	0.0748957	0.0336226	0.0259112	0.0624308	0.378841	0.280809	0.177304	0.564302
GTTCAG	-0.0230259	0.0373722	0.537812	0.667539	0.24289	0.0517462	2.68074e-06	4.49446e-05	0.244182	0.048777	5.55492e-07	4.81035e-06	0.163348	0.0517795	0.00160671	0.00860272	0.160456	0.0515894	0.00186931	0.00923977	0.0872254	0.0519324	0.0930357	0.172198	0.274748	0.312685	0.379578	0.746452
GTTCAT	-0.00581663	0.0279614	0.835211	0.894853	0.0574093	0.0306209	0.0608147	0.150149	-0.0508249	0.0288899	0.0785335	0.144339	0.0260364	0.0306266	0.395255	0.566667	0.0386767	0.0304691	0.204307	0.356103	-0.00261176	0.0307233	0.932254	0.955823	0.422048	0.322268	0.190326	0.579509
GTTCCA	-0.0164902	0.0268027	0.538395	0.667841	0.0489457	0.042046	0.244384	0.413463	-0.0929557	0.0396784	0.0191433	0.0458009	0.0377746	0.0420419	0.368919	0.539869	-0.0251998	0.0418947	0.547505	0.687821	0.0125925	0.0421491	0.765123	0.836388	-0.522927	0.247521	0.0346297	0.301817
GTTCCC	0.0324714	0.0279096	0.244646	0.384082	0.141317	0.0393796	0.000332471	0.00270736	0.253775	0.0370605	7.51067e-12	1.65396e-10	0.188537	0.0393422	1.64934e-06	2.88706e-05	0.152573	0.0391696	9.81263e-05	0.00083387	0.270992	0.0393932	6.02051e-12	1.68904e-10	0.00157695	0.235635	0.99466	0.998398
GTTCCG	0.0251389	0.0271466	0.354424	0.49884	0.175183	0.050176	0.000480526	0.00362474	0.204251	0.0472813	1.56097e-05	9.98827e-05	0.0827529	0.0502139	0.0993509	0.218082	0.128657	0.0500153	0.0101009	0.0366786	0.179433	0.0502548	0.000356356	0.00174598	0.241458	0.259753	0.352594	0.729624
GTTCCT	-0.000712846	0.025099	0.977342	0.988443	0.0609852	0.0425688	0.151965	0.296121	0.0409645	0.0401227	0.307263	0.431657	0.0349713	0.0425716	0.411379	0.580236	-0.00995377	0.0424411	0.814572	0.885648	0.0187342	0.0426581	0.660537	0.7549	-0.541015	0.263195	0.0398246	0.319154
GTTCGA	0.0547448	0.0275941	0.0472636	0.113013	0.193053	0.0460752	2.79017e-05	0.000328406	0.0610526	0.0434783	0.160257	0.257572	0.105856	0.0461069	0.0216829	0.0688473	0.163105	0.045924	0.000382872	0.00262687	0.147657	0.0461721	0.00138401	0.00546092	0.13237	0.294985	0.653622	0.896182
GTTCGC	0.0887028	0.0216291	4.11226e-05	0.000440937	0.133378	0.0391145	0.000649796	0.00462881	0.116687	0.0368663	0.00155005	0.0054034	0.116988	0.0391132	0.00278059	0.0134785	0.0591966	0.0389374	0.128435	0.253773	0.183066	0.0391785	2.97397e-06	2.54841e-05	0.527103	0.304296	0.0832369	0.429354
GTTCGG	0.128052	0.0266265	1.51544e-06	2.65267e-05	0.199046	0.0563061	0.00040767	0.00317456	0.261435	0.0530523	8.31283e-07	7.02048e-06	0.186918	0.0563025	0.000900529	0.00538477	0.168407	0.0561518	0.00270753	0.0125029	0.214766	0.056373	0.000139115	0.000778435	0.536091	0.296796	0.0708778	0.398518
GTTCGT	0.0489251	0.0210906	0.020354	0.05955	0.12432	0.0337652	0.000231511	0.00197145	0.059775	0.0318431	0.0604942	0.118557	0.0251553	0.0338057	0.456808	0.621416	0.0328691	0.0336265	0.328334	0.49208	0.0500037	0.0338858	0.140037	0.236629	0.274078	0.258493	0.289013	0.677237
GTTCTA	-0.0449971	0.0222325	0.0429774	0.105096	-0.0348401	0.04528	0.441635	0.604825	-0.151375	0.0427058	0.000393228	0.00167255	-0.0307964	0.0452708	0.496333	0.653902	-0.0392883	0.0451437	0.38414	0.545764	-0.0437153	0.0453464	0.335031	0.461895	-0.542144	0.267097	0.0423804	0.324398
GTTCTC	0.0594509	0.0220904	0.00711827	0.0267	0.154661	0.0346302	7.96684e-06	0.000110244	0.13825	0.0326419	2.28207e-05	0.000140774	0.143337	0.0346266	3.48042e-05	0.000374168	0.0526181	0.0345001	0.12722	0.251979	0.145267	0.0347117	2.85216e-05	0.000198005	-0.146584	0.268351	0.5849	0.863766
GTTCTG	0.0185643	0.0289712	0.521663	0.655439	0.0623834	0.0514426	0.225252	0.390285	0.125551	0.0484584	0.00957218	0.0253936	0.0229269	0.0514518	0.655886	0.77983	0.0581222	0.0512811	0.257045	0.418304	0.0787801	0.0515083	0.126149	0.218573	1.19376	0.255936	3.09689e-06	0.00124092
GTTCTT	-0.0169058	0.0240249	0.481632	0.615528	0.0722743	0.0295851	0.0145687	0.0514871	0.00305873	0.0278999	0.912701	0.944523	0.00517213	0.0296071	0.861322	0.916833	-0.0346752	0.0294644	0.239256	0.396276	-0.0312422	0.0297103	0.293	0.417146	0.314574	0.213044	0.139792	0.513896
GTTGAA	0.0440639	0.0283441	0.120039	0.226644	0.112085	0.0361119	0.00191027	0.0107924	0.079027	0.0340414	0.0202598	0.0479678	0.190813	0.0360528	1.20595e-07	3.10468e-06	0.107446	0.0358907	0.00275607	0.0126658	0.177599	0.036169	9.09569e-07	8.82842e-06	-0.0973431	0.237054	0.681339	0.908535
GTTGAC	-0.0347752	0.0286987	0.225614	0.363681	0.0755808	0.0297722	0.0111286	0.0419729	0.0976439	0.028026	0.000493898	0.00201495	0.0941066	0.0297446	0.00155709	0.00835891	0.00930005	0.0295286	0.752799	0.841861	0.0705847	0.0299064	0.0182658	0.0472626	-0.0922607	0.282469	0.743954	0.930279
GTTGAG	0.0865924	0.0435832	0.0469413	0.112558	0.198491	0.0526402	0.000162789	0.00150415	0.257756	0.0495748	2.00012e-07	1.91861e-06	0.285476	0.052558	5.58384e-08	1.62209e-06	0.0929997	0.052421	0.0760478	0.172381	0.308576	0.0526755	4.68321e-09	7.24823e-08	1.06344	0.4358	0.0146791	0.19738
GTTGAT	0.0123086	0.0246875	0.618077	0.731055	0.123206	0.0380154	0.00119132	0.00750715	0.0564651	0.0358496	0.115244	0.198837	0.11874	0.038009	0.00178413	0.00935695	0.0845758	0.0378753	0.0255484	0.0756114	0.142033	0.038076	0.000191278	0.00101618	-0.200812	0.22999	0.38259	0.747388
GTTGCA	0.00751123	0.0308071	0.807374	0.874638	0.0276035	0.0450181	0.539768	0.68961	0.0799104	0.0423957	0.0594473	0.116953	0.0483415	0.0449965	0.28267	0.447898	-0.041576	0.0448536	0.353964	0.517984	0.0624586	0.0450853	0.165948	0.269946	-0.557379	0.330635	0.0918371	0.439019
GTTGCC	0.101199	0.0241284	2.73849e-05	0.000315968	0.113938	0.044922	0.0112011	0.042169	0.15279	0.0423141	0.000305197	0.00134418	0.0991645	0.0449195	0.0272719	0.0822577	0.0595855	0.0447359	0.18288	0.329555	0.0701482	0.0450476	0.119422	0.209646	-0.290297	0.307838	0.345671	0.722379
GTTGCG	-0.00209412	0.0372904	0.955217	0.974488	0.136502	0.0460044	0.00300565	0.0152366	0.140372	0.043346	0.00120202	0.00436093	0.153536	0.0459764	0.000839459	0.0051158	0.11111	0.0457348	0.0151221	0.050073	0.168187	0.0461065	0.000264505	0.00133755	-0.0237076	0.31365	0.939748	0.98808
GTTGCT	0.0842065	0.0241511	0.000489101	0.00322602	0.245705	0.0443922	3.11481e-08	8.98469e-07	0.300989	0.0418256	6.1875e-13	1.64571e-11	0.136602	0.044436	0.00211121	0.0107556	0.127856	0.0442694	0.00387548	0.0166284	0.0894664	0.0445545	0.0446408	0.0962308	-0.108092	0.305431	0.723414	0.920203
GTTGGA	0.0734666	0.0336978	0.0292455	0.0788607	0.0546725	0.0463395	0.23807	0.406476	0.0767948	0.0436539	0.0785477	0.144339	0.100939	0.0463019	0.0292554	0.0861649	0.0386369	0.0461388	0.402363	0.564663	0.20864	0.0463387	6.71611e-06	5.35198e-05	0.49891	0.269244	0.0638815	0.378912
GTTGGC	0.0515057	0.0340492	0.13036	0.242051	0.0584998	0.0512416	0.253601	0.424573	4.88368e-05	0.0483135	0.999193	0.999437	0.0573139	0.0512304	0.263247	0.427542	0.0255705	0.0510354	0.616347	0.738175	0.164166	0.0512715	0.00136525	0.00539256	0.235172	0.336163	0.484192	0.81091
GTTGGG	0.131271	0.0985213	0.182726	0.311592	0.0514236	0.118277	0.663728	0.789152	-0.211817	0.111808	0.0581636	0.115146	0.137106	0.118113	0.245722	0.407933	-0.387109	0.118329	0.00106988	0.00588409	0.189062	0.118302	0.110014	0.19669	-1.19339	0.929899	0.199367	NA
GTTGGT	0.0608359	0.0301361	0.0435177	0.105911	0.138323	0.0476881	0.00372485	0.0180984	0.161986	0.0449369	0.000312459	0.00137027	0.206407	0.047648	1.47815e-05	0.000186292	0.0375308	0.0475591	0.43003	0.590271	0.173745	0.0477454	0.000273712	0.0013773	0.612628	0.349245	0.0794048	0.420344
GTTGTA	-0.0364596	0.0227812	0.109504	0.211231	-0.0506474	0.0355683	0.154461	0.30013	-0.10258	0.0335263	0.00221563	0.00731232	0.0193173	0.0355229	0.586579	0.729017	-0.0144344	0.0353672	0.683179	0.790376	-0.0282903	0.0356404	0.42733	0.555488	0.0969719	0.218842	0.657683	0.896362
GTTGTC	0.0353425	0.0241569	0.143457	0.259942	0.00473429	0.037	0.898186	0.939711	0.0527588	0.0348377	0.12992	0.217827	0.0650389	0.0369587	0.0784465	0.184347	-0.00602033	0.0368144	0.8701	0.924073	-0.0105247	0.0370957	0.776626	0.845951	-0.430545	0.249022	0.0838186	0.429354
GTTGTG	0.0590604	0.0272536	0.0302296	0.0808144	0.0135898	0.0512486	0.790875	0.871047	0.0551187	0.0482697	0.253499	0.369251	0.0894187	0.0511939	0.0806949	0.188013	-0.00990405	0.0510494	0.846169	0.907543	0.187471	0.0512359	0.00025322	0.00128844	0.596194	0.57914	0.303269	0.692422
GTTGTT	0.0939183	0.0253765	0.000214754	0.00171135	0.218923	0.0349162	3.61125e-10	1.64352e-08	0.209756	0.0329143	1.85625e-10	3.4877e-09	0.182169	0.0349229	1.82518e-07	4.34649e-06	0.123019	0.0348103	0.000409326	0.00278505	0.135635	0.0350136	0.000107161	0.000622598	0.434385	0.185982	0.0195108	0.229197
GTTTAA	-0.0557665	0.0183817	0.00241492	0.0113318	-0.103585	0.0581203	0.0747073	0.175994	-0.102602	0.0547778	0.061061	0.119496	0.0096803	0.058084	0.867637	0.919731	-0.0818096	0.0580159	0.158503	0.297947	-0.0199633	0.0581399	0.731322	0.808065	-0.246166	0.164995	0.13571	0.511163
GTTTAC	-0.0270341	0.0229462	0.238736	0.377671	-0.0316462	0.0299694	0.290991	0.465115	-0.0672419	0.0282436	0.0172758	0.0418708	-0.0294131	0.0299598	0.326222	0.497285	-0.0524128	0.0298126	0.0787346	0.177002	0.0337394	0.0300113	0.260918	0.380647	0.315504	0.218793	0.149298	0.527545
GTTTAG	0.0122211	0.0265567	0.645381	0.753343	0.0194388	0.0510803	0.703535	0.816387	0.0882244	0.0481058	0.0666592	0.127766	0.0837224	0.0510373	0.100919	0.220226	-0.00595962	0.0509046	0.906801	0.945344	0.0986938	0.0511196	0.0535272	0.110731	-0.333504	0.248906	0.180284	0.567923
GTTTAT	-0.00603125	0.0243212	0.804147	0.873037	-0.00946703	0.0306538	0.757445	0.849058	0.00894864	0.0288783	0.756657	0.834827	0.0707455	0.0306212	0.020869	0.0668853	-0.0190356	0.0305367	0.533043	0.677779	0.0331738	0.0306923	0.279764	0.401934	-0.0805311	0.181636	0.657501	0.896362
GTTTCA	-0.0110941	0.0305333	0.716347	0.808288	0.0305171	0.0376722	0.417899	0.586606	-0.0185337	0.0355144	0.601765	0.710873	0.0876372	0.0376402	0.0198967	0.0642194	-0.0309628	0.0375409	0.409499	0.570522	0.0886517	0.037714	0.0187414	0.0482798	-0.00940528	0.241897	0.968985	0.990816
GTTTCC	0.0845098	0.02312	0.000256906	0.00195592	0.134807	0.0354501	0.000143118	0.00135384	0.179179	0.0333919	8.05301e-08	8.43609e-07	0.167562	0.0354265	2.24675e-06	3.7562e-05	0.106739	0.035296	0.00249369	0.0117001	0.19763	0.0354931	2.57512e-08	3.42458e-07	0.508883	0.243283	0.0364624	0.310202
GTTTCG	0.0436971	0.0235614	0.0636522	0.141772	0.134521	0.0484272	0.00547287	0.0240525	0.215503	0.0456198	2.31383e-06	1.77149e-05	0.179703	0.0484018	0.00020504	0.00160889	0.123842	0.0482897	0.0103307	0.0373107	0.195919	0.0484644	5.28797e-05	0.000336328	-0.256842	0.206446	0.213458	0.607176
GTTTCT	0.106831	0.0235522	5.73541e-06	8.3458e-05	0.129182	0.0289127	7.89561e-06	0.000109629	0.168137	0.0272321	6.64875e-10	1.10704e-08	0.130686	0.028904	6.14399e-06	8.95579e-05	0.0427691	0.0287887	0.13738	0.266372	0.152969	0.028971	1.29141e-07	1.45121e-06	0.412613	0.229228	0.071858	0.400466
GTTTGA	0.0248802	0.0205618	0.22627	0.364452	0.0888844	0.0379728	0.0192456	0.0640375	0.0707968	0.0357903	0.0479174	0.0984796	0.102803	0.0379584	0.00676286	0.0279523	0.115634	0.0378082	0.00222488	0.0106591	0.101921	0.0380373	0.00737296	0.0223701	-0.018672	0.279873	0.946808	0.990572
GTTTGC	0.12096	0.0257849	2.71738e-06	4.36486e-05	0.124762	0.0403197	0.00197275	0.0110087	0.139549	0.0379946	0.000239853	0.00108557	0.0791737	0.0403309	0.049634	0.130071	0.0598469	0.0401919	0.13648	0.264814	0.0307865	0.040433	0.446406	0.573191	-0.0180789	0.25883	0.944314	0.990541
GTTTGG	0.0637945	0.0209709	0.00234971	0.0111652	0.117335	0.0392524	0.00279668	0.0143579	0.130714	0.0369845	0.000408881	0.00172302	0.169076	0.039217	1.62303e-05	0.000201408	0.0326675	0.0391048	0.403501	0.565814	0.184825	0.0392975	2.56077e-06	2.26542e-05	0.145241	0.232563	0.532286	0.839907
GTTTGT	0.138217	0.0260431	1.11307e-07	2.81427e-06	0.188522	0.0317558	2.90954e-09	1.15704e-07	0.166101	0.0299369	2.88376e-08	3.37482e-07	0.197796	0.0317447	4.63981e-10	2.46814e-08	0.158273	0.0316252	5.59664e-07	1.02339e-05	0.10841	0.0318555	0.000666088	0.00302472	0.110479	0.213336	0.604554	0.87429
GTTTTA	-0.0102879	0.0195625	0.598957	0.718187	-0.0279592	0.0386593	0.469545	0.631611	-0.0360444	0.0364331	0.322502	0.447785	-0.00601934	0.0386463	0.876227	0.924768	-0.0680308	0.0385578	0.0776668	0.174985	-0.0111413	0.038704	0.773455	0.843245	-0.187158	0.197703	0.343811	0.720153
GTTTTC	0.0305172	0.0185427	0.0998084	0.197305	0.0659578	0.0289289	0.0226081	0.072346	0.0952893	0.0272494	0.000470644	0.0019355	0.0731537	0.0289188	0.0114186	0.0421735	0.03547	0.0287999	0.218098	0.372066	0.126233	0.0289662	1.31302e-05	9.8863e-05	0.114795	0.217013	0.59682	0.870308
GTTTTG	0.0253556	0.0231606	0.273617	0.415831	0.0274302	0.0314465	0.383054	0.557367	0.0562132	0.0296161	0.0576875	0.11429	0.0505534	0.0314273	0.107707	0.229417	0.0207961	0.0312839	0.506208	0.655525	0.101243	0.0314843	0.00130143	0.00518546	0.33688	0.211705	0.111548	0.47199
GTTTTT	0.0775342	0.0204889	0.0001542	0.00132969	0.121541	0.0293592	3.47594e-05	0.000401055	0.0880081	0.0276779	0.00147413	0.00518733	0.126529	0.0293525	1.62759e-05	0.000201408	0.0586458	0.0292764	0.0451581	0.116552	0.145777	0.0293956	7.0803e-07	7.02201e-06	-0.0633937	0.142662	0.65678	0.896182
TAAAAA	-0.0786602	0.0220829	0.000367985	0.00261678	-0.156815	0.0304414	2.58569e-07	5.85138e-06	-0.0919599	0.0286534	0.00133017	0.00475012	-0.0644759	0.0303989	0.0339222	0.0970289	-0.129921	0.0302934	1.79693e-05	0.000197325	-0.0743853	0.0304699	0.0146355	0.0392097	-0.321397	0.200734	0.109352	0.465287
TAAAAC	-0.046748	0.0236537	0.0481156	0.114516	-0.16163	0.0322431	5.36268e-07	1.12644e-05	-0.0863683	0.030343	0.00442173	0.0133074	-0.06419	0.0321937	0.0461665	0.122871	-0.111854	0.0320705	0.000487089	0.00319219	-0.0472386	0.0322603	0.143113	0.240835	0.0270168	0.214635	0.899832	0.973349
TAAAAG	-0.0578513	0.0227169	0.0108771	0.0368812	-0.0559579	0.040514	0.167217	0.316361	0.00697068	0.0381462	0.855005	0.906107	0.031424	0.0404646	0.437406	0.603658	-0.0166824	0.0403303	0.679134	0.787981	0.0222697	0.0405505	0.582879	0.695601	0.047692	0.209775	0.820152	0.953394
TAAAAT	-0.0461852	0.0226089	0.0410732	0.102583	-0.114128	0.0347449	0.00102079	0.00672213	-0.035253	0.0327194	0.281286	0.401633	-0.0133404	0.0347094	0.700721	0.813997	-0.0686044	0.0346263	0.0475595	0.121222	-0.0279917	0.0347656	0.42073	0.549197	-0.202273	0.165771	0.222393	0.617759
TAAACA	-0.105885	0.0233926	5.99839e-06	8.6512e-05	-0.175065	0.0377299	3.48504e-06	5.70989e-05	-0.129885	0.0355298	0.000256515	0.00115081	-0.0882602	0.0376892	0.0191914	0.062736	-0.10671	0.0375697	0.00450696	0.0189533	-0.156808	0.0377856	3.32549e-05	0.000226642	-0.0558041	0.20778	0.788258	0.94208
TAAACC	-0.0475025	0.0270959	0.0795808	0.167849	-0.114665	0.0286153	6.14633e-05	0.000643871	0.0114573	0.0268876	0.670021	0.768832	0.0364562	0.0285229	0.201201	0.354766	0.00825351	0.028358	0.771015	0.855306	-0.00981949	0.0286442	0.731743	0.808311	0.530554	0.265473	0.04566	0.338358
TAAACG	-0.0511597	0.0223732	0.0222158	0.0639916	-0.122645	0.0343885	0.000361846	0.00290043	-0.0492599	0.0323568	0.127909	0.215337	-0.0201206	0.0343259	0.557764	0.707089	-0.0307497	0.0341614	0.368052	0.531199	0.0169547	0.0343958	0.622062	0.723649	-0.284523	0.260788	0.275268	0.664355
TAAACT	0.0220421	0.0205459	0.28335	0.425129	-0.223627	0.0366111	1.00774e-09	4.31807e-08	-0.230961	0.0344904	2.13629e-11	4.44175e-10	-0.204876	0.0365969	2.16628e-08	7.00361e-07	-0.206712	0.0364738	1.44973e-08	4.38425e-07	-0.364757	0.0367331	3.08538e-23	9.72131e-21	-0.348191	0.201359	0.0837719	0.429354
TAAAGA	-0.0743447	0.0255184	0.0035755	0.0154323	-0.102668	0.0403466	0.0109387	0.0414093	-0.196343	0.0380438	2.45664e-07	2.3056e-06	-0.152149	0.0403581	0.000163265	0.00135371	-0.0901108	0.0402086	0.0250209	0.0745892	-0.0552244	0.0403879	0.171516	0.276804	-0.501076	0.231845	0.030676	0.289887
TAAAGC	-0.0458805	0.023208	0.0480504	0.11445	-0.035555	0.0351776	0.312147	0.485588	-0.0214285	0.0331351	0.517826	0.635415	0.0381463	0.0351356	0.277618	0.443569	0.0423161	0.0349854	0.226458	0.381559	0.0600034	0.0352049	0.0883056	0.165841	-0.158557	0.183153	0.386649	0.750267
TAAAGG	-0.0170045	0.0271248	0.530725	0.662319	-0.032654	0.0389239	0.401516	0.571838	-0.0372568	0.0366679	0.309601	0.434141	-0.063007	0.0389309	0.105569	0.226157	-0.054385	0.0387232	0.160183	0.299685	-0.00560419	0.0390021	0.885746	0.926696	0.259111	0.213328	0.224513	0.618819
TAAAGT	-0.00927529	0.0208493	0.656411	0.762957	-0.105993	0.0314359	0.000746984	0.00518584	-0.075567	0.0296046	0.010694	0.0278821	-0.050558	0.0314079	0.107459	0.229007	-0.0880318	0.031295	0.00490865	0.0203089	-0.0925471	0.0314919	0.0032953	0.0113329	-0.111266	0.234486	0.635135	0.88617
TAAATA	-0.083684	0.0226684	0.000222793	0.00176853	-0.189763	0.0295562	1.35888e-10	6.96844e-09	-0.147612	0.0278296	1.13216e-07	1.13849e-06	-0.127085	0.0295289	1.67932e-05	0.000206342	-0.168386	0.0294298	1.0552e-08	3.37664e-07	-0.116459	0.029584	8.26574e-05	0.0004921	-0.513699	0.171488	0.00273966	0.0858455
TAAATC	-0.0504847	0.0273512	0.0649216	0.143507	-0.0690396	0.0328075	0.0353448	0.100467	-0.0547453	0.0309072	0.0765139	0.141235	-0.0477499	0.0327938	0.145374	0.283819	-0.0296453	0.0326771	0.364291	0.528377	-0.0139948	0.0328417	0.670015	0.762117	0.0646816	0.144759	0.655003	0.896182
TAAATG	-0.121465	0.0265606	4.80549e-06	7.18367e-05	-0.0812792	0.0308203	0.00835934	0.0332749	-0.0264426	0.0290111	0.36205	0.489748	0.0477259	0.0307561	0.120721	0.247609	-0.0514469	0.0306485	0.0932278	0.201723	0.0312996	0.030839	0.310136	0.435786	-0.15539	0.17287	0.368714	0.74046
TAAATT	-0.041423	0.0243181	0.0884969	0.18197	-0.0581244	0.0239658	0.0152956	0.0534563	0.00938741	0.022558	0.677304	0.773414	0.0387101	0.0239278	0.105709	0.226338	0.0371609	0.023821	0.118759	0.239505	0.0477218	0.0239822	0.0466034	0.0995657	-0.0730434	0.164539	0.657095	0.896182
TAACAA	-0.113556	0.0204561	2.83699e-08	8.67186e-07	-0.203211	0.0363922	2.35159e-08	7.13491e-07	-0.258413	0.0342977	4.90512e-14	1.56964e-12	-0.154588	0.0363636	2.12639e-05	0.000251725	-0.209267	0.0362419	7.73318e-09	2.53401e-07	-0.154585	0.0364385	2.21191e-05	0.000158947	-0.32794	0.191573	0.0869287	0.434318
TAACAC	-0.0527779	0.0235101	0.0247746	0.0696955	-0.101884	0.0276513	0.000229072	0.00195574	-0.0283225	0.0259976	0.275965	0.395643	-0.0466915	0.0276075	0.0907875	0.204322	-0.124468	0.0274418	5.74107e-06	7.58562e-05	-0.107357	0.0277555	0.000109749	0.000634931	-0.118857	0.270977	0.660935	0.897118
TAACAG	-0.0950453	0.0225346	2.46749e-05	0.000289594	-0.12962	0.0396217	0.00107002	0.00695682	-0.107812	0.0373015	0.00384901	0.0118006	-0.0314041	0.0395478	0.42715	0.595104	-0.132873	0.0393895	0.000742676	0.00443441	-0.0438184	0.0396673	0.269312	0.389651	-0.197593	0.560656	0.724515	0.920203
TAACAT	-0.0887657	0.0264864	0.000804126	0.00484459	-0.197293	0.0343084	8.89422e-09	3.14058e-07	-0.235293	0.03233	3.3921e-13	9.64865e-12	-0.18089	0.0342953	1.33125e-07	3.30473e-06	-0.227775	0.0341867	2.68864e-11	1.74804e-09	-0.221609	0.0343777	1.14623e-10	2.56556e-09	-0.0626147	0.181393	0.729953	0.922593
TAACCA	-0.0797567	0.0213597	0.000188476	0.00154709	-0.11811	0.0419741	0.00489492	0.0222526	-0.0996818	0.0395392	0.0116992	0.0301954	-0.0464646	0.0419359	0.267865	0.43264	-0.116402	0.0418208	0.00537993	0.0219703	-0.0485553	0.0420109	0.247772	0.366645	-0.271023	0.204677	0.185453	0.57212
TAACCC	-0.0428371	0.0238047	0.0719369	0.154836	-0.0590679	0.0449151	0.188476	0.341743	0.0997005	0.0422704	0.0183422	0.0440386	0.102067	0.0448416	0.022836	0.0715657	0.0565843	0.0447265	0.205829	0.358227	0.0816992	0.0449199	0.068946	0.13551	0.624218	0.242554	0.0100669	0.167933
TAACCG	0.0228737	0.02656	0.389122	0.533236	-0.0474584	0.0477808	0.320587	0.494033	0.0389152	0.0449909	0.387063	0.516925	0.0702056	0.0477195	0.141233	0.277166	0.0514183	0.0475819	0.279863	0.44345	0.0911991	0.047787	0.0563332	0.115602	-0.0565674	0.243788	0.816511	0.9522
TAACCT	0.0401228	0.0206387	0.0518888	0.121658	-0.0618411	0.0356127	0.0824767	0.189896	-0.055828	0.0335487	0.0960943	0.171804	-0.0505847	0.0355996	0.155336	0.296623	-0.0768404	0.0354641	0.0302569	0.085707	-0.111707	0.035707	0.00175739	0.00666508	-0.550226	0.269259	0.0410045	0.322484
TAACGA	0.023936	0.0221021	0.278819	0.420952	-0.0644334	0.0363282	0.0761212	0.178371	-0.11436	0.0342413	0.000838268	0.00315583	-0.0470294	0.0363101	0.195246	0.348162	-0.109649	0.0361675	0.00243171	0.0115015	-0.00988953	0.0363793	0.785742	0.853008	0.122073	0.217404	0.574455	0.861804
TAACGC	-0.0363863	0.0245601	0.138468	0.252974	-0.105766	0.0460756	0.0217055	0.0703369	-0.0309442	0.043389	0.475734	0.601422	-0.0308169	0.0460366	0.503239	0.660328	-0.0395741	0.0459046	0.388635	0.551385	0.00254964	0.0460945	0.955889	0.970821	0.183488	0.275798	0.50586	0.822412
TAACGG	-0.0229321	0.0295115	0.437125	0.575527	-0.0572086	0.0357998	0.11004	0.233052	-0.00470565	0.0336931	0.888927	0.930737	-0.0391322	0.0357778	0.274062	0.439529	-0.0270204	0.0355689	0.447456	0.604496	-0.00586221	0.0358645	0.870161	0.916006	0.229125	0.326917	0.483386	0.81091
TAACGT	-0.0884199	0.0197164	7.30529e-06	0.000103181	-0.105954	0.0308474	0.000593041	0.00428327	-0.201033	0.02909	4.8226e-12	1.09135e-10	-0.148811	0.0308593	1.41956e-06	2.57279e-05	-0.158677	0.030695	2.34747e-07	4.9309e-06	-0.12911	0.0309383	3.00437e-05	0.00020717	-0.304111	0.250992	0.225652	0.620156
TAACTA	-0.114936	0.0264691	1.41016e-05	0.000178273	-0.189779	0.02695	1.89642e-12	1.43847e-10	-0.194272	0.0253734	1.91031e-14	6.3615e-13	-0.150697	0.0269211	2.17153e-08	7.00361e-07	-0.162432	0.0267555	1.27125e-09	5.05538e-08	-0.120649	0.0269952	7.84847e-06	6.17031e-05	-0.515408	0.191062	0.00698414	0.144889
TAACTC	0.0204583	0.0260377	0.432032	0.570472	-0.127666	0.0292834	1.30271e-05	0.000166228	-0.0666541	0.0275523	0.0155554	0.0383824	-0.0898854	0.0292557	0.00212337	0.010764	-0.0869606	0.029089	0.00279465	0.0127755	-0.0894446	0.029344	0.0023026	0.00843601	-0.328448	0.310113	0.289543	0.677292
TAACTG	-0.0867205	0.0234514	0.000217406	0.00172911	-0.135485	0.0319676	2.25327e-05	0.000270657	-0.125282	0.0300947	3.14206e-05	0.000185713	-0.0923356	0.0319312	0.00383158	0.0176339	-0.112745	0.0317413	0.000382335	0.00262687	-0.0668169	0.0320209	0.0369185	0.0831327	0.146691	0.219372	0.503697	0.822023
TAACTT	-0.115472	0.0280763	3.90903e-05	0.000423598	-0.15946	0.0253654	3.24718e-10	1.51602e-08	-0.157806	0.023883	3.90926e-11	7.88785e-10	-0.0938533	0.0253283	0.000211001	0.00165251	-0.173677	0.0252087	5.59603e-12	4.24469e-10	-0.105908	0.0254126	3.07891e-05	0.000211243	-0.307423	0.190005	0.105669	0.461602
TAAGAA	-0.0488369	0.0197789	0.0135435	0.043715	-0.0367291	0.0371295	0.322558	0.495945	-0.0947341	0.0350025	0.00679984	0.0189599	-0.0366295	0.037122	0.323773	0.494841	-0.0496462	0.0369955	0.179611	0.325093	-0.0377217	0.0371927	0.310475	0.435849	0.023588	0.205693	0.908702	0.974286
TAAGAC	-0.0630035	0.0276823	0.022849	0.0654473	-0.103602	0.0422997	0.0143161	0.0508204	-0.122301	0.0398604	0.0021533	0.00714743	-0.12675	0.0423012	0.0027322	0.0133069	-0.0909965	0.0421499	0.0308595	0.0871128	-0.0841473	0.0423572	0.0469652	0.0999322	0.0507895	0.24151	0.833434	0.956263
TAAGAG	0.00785382	0.0299054	0.792842	0.866226	-0.0201347	0.0486442	0.678934	0.799638	-0.00789398	0.0458306	0.863247	0.912715	-0.0378051	0.0486433	0.437046	0.6036	-0.131415	0.0485109	0.00674931	0.0261791	0.0283928	0.0486981	0.559868	0.677465	-0.290781	0.329982	0.378209	0.746452
TAAGAT	0.0482274	0.0208519	0.0207309	0.06048	-0.0621855	0.031935	0.0515049	0.133353	-0.00821763	0.0300713	0.784645	0.855094	-0.0068593	0.0319078	0.829789	0.898948	-0.0125639	0.031789	0.692675	0.797495	-0.0542154	0.0319919	0.0901396	0.1679	-0.364903	0.152322	0.0165932	0.211023
TAAGCA	-0.076574	0.0219226	0.000477755	0.00316136	-0.102659	0.0354629	0.00379358	0.0183831	-0.123395	0.0334105	0.000221364	0.00101649	-0.109262	0.0354566	0.0020591	0.0105294	-0.0788569	0.0352671	0.0253523	0.0752345	-0.0431776	0.0355138	0.224062	0.339157	-0.353299	0.209572	0.0918318	0.439019
TAAGCC	0.0280873	0.0219748	0.201194	0.336501	-0.0701582	0.0370239	0.0580997	0.145462	-0.0196869	0.0348542	0.572186	0.684582	-0.0125076	0.0369839	0.73522	0.836516	-0.0535894	0.0368274	0.145627	0.278662	-0.0507928	0.0370989	0.170962	0.276345	-0.111656	0.20089	0.578343	0.862456
TAAGCG	-0.0403564	0.0288808	0.16231	0.284965	0.0263629	0.0529489	0.618559	0.75338	-0.069968	0.0499353	0.161162	0.258599	0.0474769	0.0529295	0.369728	0.540666	-0.0412442	0.0528043	0.434757	0.594324	0.0874579	0.052994	0.0988745	0.18088	0.220535	0.246532	0.371027	0.742083
TAAGCT	-0.0344857	0.0211927	0.103685	0.202718	-0.0942592	0.0343477	0.00606463	0.0259569	-0.105797	0.0323575	0.00107692	0.00394548	-0.118401	0.0343503	0.000567154	0.00370312	-0.125483	0.0341854	0.000241927	0.00180827	-0.304429	0.0345501	1.23775e-18	1.63543e-16	-0.156333	0.302776	0.605623	0.875128
TAAGGA	-0.0141017	0.0235776	0.549777	0.677015	-0.0481967	0.038777	0.213898	0.37618	-0.103632	0.0365542	0.00458218	0.0137197	-0.102624	0.0387916	0.00815652	0.0322482	-0.0477682	0.0386315	0.216269	0.370334	-0.0733728	0.0388547	0.0589739	0.119939	-0.465092	0.204144	0.0227115	0.250515
TAAGGC	0.0907945	0.0190835	1.95755e-06	3.35486e-05	-0.0473395	0.0421329	0.261193	0.433765	-0.0467624	0.0396988	0.238824	0.353277	0.0769163	0.0420742	0.0675325	0.163097	0.0568855	0.0419491	0.17508	0.319173	0.0333173	0.0421642	0.429423	0.557678	0.221573	0.261199	0.396277	0.757663
TAAGGG	0.000348115	0.0224259	0.987615	0.994413	0.0307904	0.0413916	0.456949	0.620345	0.125149	0.0389673	0.00131977	0.00472533	0.107257	0.0413467	0.00948422	0.0364422	0.080302	0.0412026	0.0513009	0.128676	0.133308	0.0414162	0.0012876	0.0051372	0.0111054	0.225473	0.960717	0.990572
TAAGGT	0.0262309	0.0223685	0.240929	0.380433	0.0496432	0.0320198	0.121047	0.25168	0.0642733	0.0301672	0.0331245	0.0725551	0.0713619	0.0320042	0.025763	0.0785742	0.0622801	0.0318798	0.0507495	0.127763	0.0949962	0.0320627	0.00304825	0.0106155	0.0809611	0.180787	0.654279	0.896182
TAAGTA	-0.0717293	0.0439735	0.102849	0.201662	-0.183219	0.0325252	1.76966e-08	5.5758e-07	-0.164573	0.0306326	7.76609e-08	8.15639e-07	-0.0830872	0.0324823	0.01053	0.039461	-0.178794	0.0323919	3.39544e-08	9.27181e-07	-0.0940396	0.0325494	0.00386304	0.0130266	-0.146314	0.145357	0.314138	0.702147
TAAGTC	-0.00539741	0.0214251	0.801102	0.8713	-0.0696919	0.0366698	0.0573641	0.143973	0.0258166	0.0345239	0.454587	0.582235	0.0219272	0.0366302	0.549433	0.700034	-0.00121594	0.0365206	0.97344	0.982943	-0.0757276	0.0367316	0.0392413	0.0870705	0.0811058	0.168117	0.629495	0.883558
TAAGTG	-0.0755324	0.0228885	0.000966807	0.00564913	-0.0785432	0.0419006	0.0608596	0.150169	-0.0462782	0.03947	0.241	0.355982	0.0027753	0.0418615	0.947141	0.966972	-0.0344335	0.0417462	0.409469	0.570522	-0.0313063	0.0419441	0.455436	0.581323	0.106836	0.26365	0.685316	0.908535
TAAGTT	0.0317542	0.0197533	0.107936	0.209133	0.0327002	0.025245	0.195212	0.351045	0.0607491	0.0237754	0.010615	0.0276937	0.0473934	0.0252324	0.0603432	0.150344	-0.0148213	0.0251232	0.555227	0.693568	-0.0464742	0.0253414	0.0666659	0.132042	-0.397826	0.153645	0.00961832	0.163513
TAATAA	-0.123573	0.0215868	1.03752e-08	3.60143e-07	-0.181267	0.0318012	1.19803e-08	3.95737e-07	-0.143599	0.0299477	1.62669e-06	1.28876e-05	-0.106074	0.0317698	0.000841274	0.0051158	-0.148734	0.0316718	2.65187e-06	3.94466e-05	-0.120972	0.0318338	0.000144636	0.00080493	-0.197208	0.205235	0.33661	0.712916
TAATAC	-0.0866268	0.0201077	1.64638e-05	0.00020312	-0.195388	0.0401148	1.11191e-06	2.12821e-05	-0.106992	0.0377751	0.00462077	0.0138151	-0.0992567	0.0400789	0.0132667	0.0469259	-0.152649	0.0399914	0.000135058	0.00109328	-0.101153	0.0401336	0.0117218	0.0327954	0.198448	0.16673	0.233954	0.624301
TAATAG	-0.118699	0.0275518	1.64578e-05	0.00020312	-0.116292	0.0495308	0.0188804	0.0629756	-0.108685	0.046665	0.0198566	0.0472013	-0.0909586	0.0495101	0.0661845	0.16079	-0.138093	0.0493744	0.00516047	0.0211796	-0.0754584	0.0495845	0.128056	0.220942	-0.566404	0.213122	0.00786873	0.149045
TAATAT	-0.0819735	0.0253248	0.00120842	0.00672513	-0.0594182	0.0294254	0.0434579	0.116984	-0.035589	0.0277193	0.199175	0.305894	0.00157244	0.0294016	0.957348	0.973789	-0.100733	0.0293278	0.00059319	0.00369256	-0.0650391	0.0294761	0.0273488	0.0651284	-0.166448	0.174174	0.339254	0.716218
TAATCA	-0.154526	0.0849326	0.0688509	0.150167	-0.253319	0.0296986	1.46794e-17	4.62514e-15	-0.220371	0.0279523	3.17466e-15	1.18213e-13	-0.191228	0.0296628	1.1429e-10	7.20206e-09	-0.139056	0.0294991	2.43013e-06	3.63278e-05	-0.179202	0.0297356	1.67521e-09	2.87098e-08	0.128169	0.222478	0.564551	0.856109
TAATCC	-0.0569588	0.0465377	0.22098	0.358326	-0.0839238	0.0335268	0.0123081	0.0455574	0.0643084	0.0315375	0.041439	0.0876727	0.0205168	0.033477	0.539966	0.691588	0.0394185	0.0333405	0.237085	0.394436	0.0618778	0.0335297	0.06497	0.129309	0.271989	0.203726	0.181852	0.568887
TAATCG	-0.0643309	0.02725	0.0182374	0.0551701	-0.0533558	0.0313812	0.0890844	0.200269	0.036846	0.0295199	0.211966	0.321323	0.10676	0.0312913	0.000645329	0.00414955	0.0169266	0.0311637	0.587026	0.715612	0.0495763	0.0314087	0.114468	0.202883	-0.448016	0.192523	0.019961	0.230501
TAATCT	-0.0239284	0.0255301	0.348623	0.49325	-0.0757811	0.0331468	0.022241	0.0714504	-0.00599328	0.0312135	0.847735	0.901668	-0.0403565	0.0331289	0.223161	0.383189	-0.0412294	0.0330214	0.211824	0.364857	-0.0913291	0.0332057	0.00595212	0.0187827	0.133864	0.212408	0.528549	0.838107
TAATGA	-0.0508534	0.0255098	0.046209	0.111075	-0.100944	0.0316414	0.00142157	0.00855027	-0.0947882	0.0298023	0.00146986	0.00518074	-0.0898857	0.0316284	0.00448413	0.0198963	-0.102817	0.0314866	0.00109302	0.00594559	-0.0569885	0.0316911	0.0721374	0.140235	0.0221015	0.218085	0.919278	0.978856
TAATGC	-0.0201832	0.0233144	0.386657	0.530898	-0.0619304	0.025929	0.0169193	0.0577031	0.0715696	0.0243578	0.00330063	0.0103123	0.0164964	0.0258765	0.523797	0.678088	0.0153313	0.0256954	0.550739	0.690488	0.051389	0.0259526	0.0476917	0.101215	-0.102233	0.223818	0.647838	0.895443
TAATGG	-0.0426786	0.019381	0.0276596	0.075985	-0.047268	0.0355295	0.183391	0.335643	-0.0576674	0.0334758	0.0849505	0.154442	0.00761964	0.0354969	0.830035	0.898948	0.0291165	0.0353441	0.410054	0.570522	0.0675844	0.0355468	0.0572654	0.116929	0.177265	0.20165	0.379361	0.746452
TAATGT	-0.00964226	0.0435835	0.824908	0.887064	-0.220829	0.0342443	1.12857e-10	6.16348e-09	-0.142395	0.0322386	1.0012e-05	6.71412e-05	-0.143553	0.0342119	2.71681e-05	0.000305527	-0.122029	0.0340975	0.000345151	0.00243329	-0.250149	0.034311	3.08528e-13	1.11835e-11	-0.318072	0.198072	0.108309	0.465287
TAATTA	-0.140724	0.0191631	2.08075e-13	2.58265e-11	-0.245395	0.0229598	1.1576e-26	7.90255e-24	-0.178731	0.0215962	1.27366e-16	6.28544e-15	-0.145494	0.0229154	2.16449e-10	1.28489e-08	-0.192046	0.0228059	3.73571e-17	1.0201e-14	-0.108475	0.0229662	2.32146e-06	2.07161e-05	-0.546608	0.213439	0.0104384	0.168346
TAATTC	-0.0520542	0.0206676	0.0117809	0.0392315	-0.0608109	0.0299829	0.0425412	0.115703	0.0574105	0.0282194	0.0419081	0.0883911	0.0130429	0.0299529	0.66324	0.786062	-0.0417347	0.0298612	0.162226	0.302585	0.0377478	0.030001	0.208314	0.32005	-0.333362	0.255603	0.192159	0.584205
TAATTG	-0.0450449	0.0206931	0.029495	0.0792899	-0.0800893	0.0320051	0.0123359	0.0455615	0.0717731	0.0301064	0.0171266	0.0415829	0.0782807	0.0319391	0.0142485	0.0496275	-0.0346945	0.0318523	0.276052	0.439173	0.0656967	0.0320078	0.040119	0.0886818	-0.395452	0.211622	0.061669	0.373839
TAATTT	-0.0728416	0.0254	0.0041337	0.0173836	-0.0903783	0.0232637	0.000102351	0.00101019	-0.0481091	0.0219046	0.0280708	0.0630362	0.0239404	0.0232249	0.302631	0.470964	-0.0759865	0.0231528	0.0010309	0.00573718	-0.019524	0.0232893	0.401848	0.531987	-0.371425	0.145313	0.0105873	0.168346
TACAAA	-0.13959	0.0225319	5.82049e-10	3.01781e-08	-0.238636	0.0335895	1.20784e-12	9.78614e-11	-0.315435	0.0316613	2.217e-23	4.12764e-21	-0.237151	0.0335807	1.6396e-12	1.67895e-10	-0.184769	0.0334186	3.22188e-08	8.95943e-07	-0.202399	0.0336421	1.78528e-09	3.04688e-08	-0.229629	0.224234	0.305808	0.695036
TACAAC	-0.0554802	0.0244285	0.0231395	0.0659565	-0.138669	0.0299376	3.62254e-06	5.83919e-05	-0.155857	0.0281955	3.24376e-08	3.76387e-07	-0.117456	0.0299155	8.62788e-05	0.000792372	-0.0762727	0.0297078	0.0102456	0.0371382	-0.115587	0.0300159	0.000117697	0.000672364	0.261633	0.181647	0.149771	0.528751
TACAAG	-0.04552	0.0307403	0.138662	0.253102	-0.113322	0.046756	0.0153637	0.0536486	-0.178353	0.0440747	5.19657e-05	0.000286862	-0.0812597	0.0467259	0.0820217	0.190454	-0.114714	0.0465446	0.0137169	0.046395	-0.123918	0.0468596	0.00818211	0.0243031	-0.234104	0.222862	0.293515	0.682598
TACAAT	-0.156486	0.0200779	6.49488e-15	1.02319e-12	-0.162656	0.0302068	7.25488e-08	1.99436e-06	-0.252605	0.0284804	7.35216e-19	5.10415e-17	-0.178135	0.0302053	3.69158e-09	1.42648e-07	-0.157278	0.0300567	1.67051e-07	3.63959e-06	-0.172439	0.0302789	1.23363e-08	1.76677e-07	-0.275805	0.196661	0.160785	0.546916
TACACA	-0.12148	0.0228867	1.10895e-07	2.81427e-06	-0.197507	0.0420391	2.62491e-06	4.42454e-05	-0.242088	0.0396187	9.93497e-10	1.58959e-08	-0.1816	0.0420246	1.55135e-05	0.000194322	-0.176264	0.0418864	2.57483e-05	0.000269044	-0.233836	0.0421225	2.83485e-08	3.67454e-07	-0.0341358	0.203347	0.866686	0.968121
TACACC	-0.0492063	0.0247114	0.0464544	0.111567	-0.114493	0.0420076	0.00641981	0.0271929	-0.0856881	0.0395639	0.0303251	0.0671052	-0.0269428	0.0419586	0.520791	0.676549	-0.0274191	0.0418095	0.511946	0.660243	-0.00244091	0.0420269	0.953685	0.969304	0.253591	0.282306	0.369033	0.740467
TACACG	-0.0674732	0.0263858	0.0105524	0.0362302	-0.0879416	0.0445782	0.0485245	0.127568	-0.0360943	0.0419751	0.389846	0.519964	-0.0269855	0.0445369	0.544572	0.695748	-0.0388445	0.0443715	0.381337	0.542911	0.0660196	0.0445774	0.138604	0.234984	0.0506367	0.192559	0.792576	0.94407
TACACT	-0.0331936	0.0221918	0.134717	0.247667	-0.0881281	0.0414383	0.0334425	0.0964969	-0.155006	0.0390654	7.25236e-05	0.000383299	-0.159338	0.0414573	0.000121337	0.00106196	-0.0735139	0.0413067	0.0751232	0.170757	-0.167665	0.0415292	5.40729e-05	0.000342323	0.124384	0.229566	0.587942	0.865034
TACAGA	-0.131574	0.0194193	1.24073e-11	1.10479e-09	-0.0706301	0.0326344	0.0304425	0.0900307	-0.211232	0.0307992	6.96558e-12	1.5506e-10	-0.156602	0.0326722	1.64208e-06	2.88667e-05	-0.0942207	0.0324502	0.00368956	0.0160259	-0.0623306	0.0327178	0.056767	0.116201	-0.386877	0.208417	0.0634154	0.377304
TACAGC	-0.0515634	0.0249168	0.0385059	0.0971182	-0.0732617	0.0361086	0.0424659	0.115575	-0.0617981	0.0340057	0.0691731	0.131294	0.0216101	0.0360476	0.548848	0.700034	0.0200007	0.0358725	0.577153	0.709783	0.0421996	0.03613	0.242809	0.360997	-0.183622	0.210925	0.383997	0.747388
TACAGG	-0.0894753	0.0296908	0.00258193	0.011896	-0.0809285	0.0405247	0.0458233	0.121957	-0.0507956	0.0381433	0.182958	0.286466	0.0273865	0.0404311	0.498176	0.656119	-0.109866	0.0402669	0.00636337	0.0250378	-0.0351568	0.0406114	0.386661	0.516557	0.109188	0.250156	0.662487	0.897361
TACAGT	-0.0605583	0.0226414	0.00748013	0.0276772	-0.0612464	0.0399632	0.125382	0.257555	-0.0945257	0.0376663	0.0120882	0.0310039	-0.120013	0.0399773	0.00268184	0.0131084	-0.107567	0.0398512	0.00695035	0.0268826	-0.127543	0.0400465	0.0014482	0.00566557	-0.134072	0.224954	0.551177	0.851744
TACATA	-0.124144	0.0224654	3.27618e-08	9.79507e-07	-0.266803	0.0281776	2.83556e-21	1.45181e-18	-0.226783	0.0265164	1.20364e-17	7.14507e-16	-0.220442	0.0281493	4.8341e-15	1.10003e-12	-0.210546	0.028001	5.50958e-14	8.67971e-12	-0.202045	0.0282183	8.06268e-13	2.75206e-11	-0.438595	0.212054	0.0386104	0.315434
TACATC	-0.0970051	0.0209047	3.47808e-06	5.41681e-05	-0.0747244	0.0317564	0.01862	0.0622592	-0.0626352	0.0299108	0.0362541	0.0785282	-0.120483	0.0317679	0.000149082	0.00125131	-0.0744815	0.0316054	0.0184427	0.0586045	-0.0782456	0.0318267	0.0139524	0.037747	0.273301	0.191605	0.15376	0.536404
TACATG	-0.193245	0.0235008	1.98631e-16	3.87424e-14	-0.279214	0.0386873	5.30711e-13	4.72563e-11	-0.318647	0.0364491	2.28491e-18	1.48555e-16	-0.241924	0.0386597	3.9046e-10	2.16125e-08	-0.213911	0.0384863	2.72729e-08	7.72167e-07	-0.306699	0.0387832	2.61496e-15	1.46724e-13	0.360537	0.19341	0.0623064	0.374068
TACATT	-0.0850821	0.020086	2.27649e-05	0.000271061	-0.155527	0.024795	3.55268e-10	1.63503e-08	-0.182108	0.0233576	6.36353e-15	2.22778e-13	-0.109574	0.0247692	9.69784e-06	0.000131097	-0.0951619	0.0246319	0.000111837	0.000934867	-0.12764	0.0248484	2.79566e-07	2.95892e-06	-0.0354822	0.212727	0.86753	0.968121
TACCAA	-0.0344919	0.0249375	0.166624	0.291166	-0.098803	0.0356391	0.00556583	0.0244086	-0.125399	0.0335799	0.00018821	0.000880033	-0.119986	0.0356403	0.000761046	0.00475915	-0.107682	0.0354618	0.00239281	0.0113634	-0.101378	0.0357229	0.00454121	0.0148569	0.672103	0.308761	0.0294976	0.2855
TACCAC	-0.0679527	0.0204442	0.00088796	0.00527114	-0.0063595	0.0448927	0.887348	0.932661	-0.0288667	0.0423094	0.495064	0.618547	0.0324138	0.044866	0.470012	0.631825	0.038224	0.0447123	0.392613	0.554794	0.0207443	0.0449537	0.644469	0.742335	-0.510045	0.295359	0.0841916	0.429354
TACCAG	-0.0697844	0.0297361	0.0189357	0.0566136	0.0300192	0.0511115	0.556984	0.701971	-0.0533578	0.0482023	0.268313	0.386733	-0.0490752	0.0511527	0.337364	0.507921	0.0432509	0.0508677	0.395179	0.557382	0.0391841	0.0512126	0.444197	0.57107	-0.216314	0.293105	0.460509	0.797437
TACCAT	-0.061977	0.0257759	0.0161966	0.0503731	-0.139984	0.0357442	8.99346e-05	0.000905092	-0.244787	0.0337078	3.81325e-13	1.0698e-11	-0.19279	0.0357593	6.9941e-08	1.97571e-06	-0.151566	0.0355919	2.05854e-05	0.000222475	-0.19723	0.035844	3.74551e-08	4.7205e-07	-0.592539	0.242584	0.0145813	0.197286
TACCCA	-0.0594786	0.0232859	0.010641	0.0363976	-0.11482	0.0409734	0.00507408	0.022739	-0.0760609	0.0385799	0.0486649	0.0995165	-0.0503663	0.0409302	0.218494	0.3773	-0.0216051	0.0407487	0.595971	0.723288	0.00726932	0.0409899	0.859238	0.908277	-0.0478004	0.238421	0.8411	0.957503
TACCCC	0.0189846	0.0249604	0.446904	0.583897	0.0494871	0.0482224	0.304785	0.479047	0.210116	0.0453852	3.66365e-06	2.68449e-05	0.18963	0.0481489	8.20263e-05	0.000760135	0.10528	0.048031	0.0283861	0.0818799	0.183346	0.0482312	0.00014388	0.000802607	0.0784449	0.263747	0.766142	0.935099
TACCCG	0.0228399	0.0318524	0.473341	0.607744	0.0916787	0.0440394	0.0373659	0.105117	0.194059	0.0414509	2.84564e-06	2.13475e-05	0.184002	0.0439745	2.8605e-05	0.000319253	0.246835	0.0437578	1.69131e-08	5.05664e-07	0.248955	0.0440367	1.57334e-08	2.19946e-07	0.142416	0.275048	0.604606	0.87429
TACCCT	-0.0183924	0.0229251	0.42239	0.56282	-0.0495347	0.0430012	0.249347	0.419263	-0.0326984	0.0405108	0.419577	0.549421	-0.0249162	0.0429819	0.562123	0.710196	0.0165261	0.0428224	0.699555	0.801728	-0.0365793	0.0430662	0.395674	0.525512	-0.370169	0.298118	0.214352	0.608293
TACCGA	-0.0287474	0.0252868	0.2556	0.395817	0.00861318	0.0447674	0.84743	0.909601	0.0125784	0.0421805	0.765547	0.84089	-0.00628498	0.0447652	0.888345	0.933229	0.0044084	0.0445898	0.921245	0.951922	0.0619721	0.0448194	0.166754	0.27072	0.307517	0.300399	0.305979	0.695036
TACCGC	-0.0388407	0.0227371	0.08759	0.180558	0.0153444	0.0456252	0.736634	0.838825	0.0312076	0.0429842	0.467824	0.593804	0.0381236	0.0456036	0.403168	0.572935	0.0966284	0.0454105	0.0333466	0.0924792	0.12688	0.0456467	0.00544258	0.0173465	0.243558	0.322242	0.449755	0.793675
TACCGG	0.0376914	0.0249918	0.131516	0.24353	-0.00352194	0.0440447	0.936267	0.962105	-0.0481556	0.0415168	0.246087	0.361352	-0.0562588	0.0440648	0.201698	0.355189	-0.0167823	0.0438429	0.701882	0.803271	-0.049423	0.0441696	0.263167	0.382652	-0.0938142	0.265181	0.723508	0.920203
TACCGT	-0.114264	0.0237051	1.43389e-06	2.56473e-05	-0.170266	0.0373449	5.1328e-06	7.76934e-05	-0.257171	0.0352088	2.78955e-13	8.04646e-12	-0.227398	0.0373645	1.15815e-09	5.45261e-08	-0.239394	0.0371927	1.2218e-10	6.9507e-09	-0.190191	0.0374378	3.7707e-07	3.84199e-06	0.453013	0.442471	0.305918	0.695036
TACCTA	-0.0718703	0.027172	0.00816876	0.0296624	-0.144882	0.0386379	0.000177018	0.00161126	-0.141563	0.0363973	0.000100505	0.000506983	-0.136656	0.038626	0.000403275	0.00280444	-0.128354	0.0384787	0.00085076	0.00492151	-0.0967402	0.0386849	0.012394	0.0342781	-0.00355783	0.258535	0.98902	0.996959
TACCTC	-0.0573154	0.0228043	0.0119588	0.0396946	0.014398	0.042855	0.736893	0.838887	-0.502477	0.0405806	3.2625e-35	3.3408e-32	-0.039046	0.0428689	0.362388	0.533351	-0.237851	0.0427966	2.7335e-08	7.72167e-07	-0.482509	0.043186	5.5395e-29	4.53796e-26	-0.412518	0.2121	0.0517847	0.35503
TACCTG	-0.0533069	0.027131	0.0494382	0.116984	-0.0965494	0.0407298	0.0177649	0.0597904	-0.133888	0.0383824	0.000486151	0.00198997	-0.0307222	0.0406839	0.450163	0.61606	-0.00135165	0.0404937	0.973372	0.982943	-0.0163981	0.0407714	0.68754	0.776445	-0.0911953	0.214064	0.670094	0.903151
TACCTT	-0.0715502	0.018166	8.19309e-05	0.000784087	-0.0386003	0.0325373	0.235489	0.40274	-0.0928166	0.0306715	0.0024769	0.00800111	0.0180945	0.0325067	0.577774	0.721293	-0.0268086	0.032387	0.407808	0.56956	0.00321386	0.0325851	0.921432	0.948765	-0.00115133	0.213392	0.995695	0.998936
TACGAA	-0.0659123	0.0264181	0.0125968	0.0413766	-0.126198	0.0305985	3.71841e-05	0.000420735	-0.241307	0.0288656	6.28876e-17	3.2606e-15	-0.213277	0.0306398	3.38421e-12	3.15039e-10	-0.123256	0.030389	4.99324e-05	0.000468016	-0.203136	0.0307447	3.91658e-11	9.66404e-10	-0.404846	0.279519	0.147515	0.526822
TACGAC	-0.040278	0.0261494	0.123486	0.232124	-0.0299149	0.0347367	0.389134	0.561623	-0.0586978	0.0327312	0.0729207	0.13676	0.0293474	0.0346898	0.397556	0.568373	-0.00216736	0.0345031	0.949913	0.96801	0.0386231	0.0347911	0.266939	0.386978	-0.328403	0.311536	0.291818	0.679632
TACGAG	0.0679912	0.0384228	0.0768012	0.163417	0.0516437	0.0515933	0.316838	0.49065	0.0018345	0.04864	0.969914	0.982386	0.0785938	0.0515613	0.127439	0.256888	0.0769347	0.051329	0.133912	0.261079	0.0682479	0.0516945	0.186763	0.294126	-0.428053	0.35352	0.22596	0.620417
TACGAT	-0.0566031	0.0180221	0.00168515	0.00860643	-0.0828731	0.0416385	0.0465581	0.123306	-0.185947	0.0392651	2.18321e-06	1.69685e-05	-0.104713	0.0416393	0.011911	0.0435604	-0.0781666	0.0415115	0.0596989	0.144264	-0.0762832	0.041693	0.067304	0.132856	-0.302869	0.206582	0.142621	0.516093
TACGCA	-0.0820657	0.0212961	0.000116419	0.00105743	-0.133053	0.0481559	0.00572809	0.0248278	-0.0831086	0.0453525	0.0668766	0.128123	-0.0615903	0.0481146	0.200519	0.354172	-0.00921086	0.0479489	0.847666	0.908673	0.00717921	0.0481614	0.881502	0.924618	-0.109135	0.200452	0.586136	0.864745
TACGCC	-0.0392389	0.0241797	0.104631	0.204275	-0.0361394	0.0397471	0.363227	0.540224	0.0796939	0.037386	0.0330356	0.0725155	0.0682766	0.0396737	0.0852593	0.195643	0.0935878	0.0394682	0.0177295	0.0566019	0.053477	0.0397876	0.178928	0.285355	0.268143	0.314626	0.394071	0.75683
TACGCG	-0.0193101	0.0327406	0.555331	0.680824	0.00943338	0.0575136	0.869716	0.922883	-0.0676516	0.0542307	0.212222	0.321592	-0.0110503	0.0575141	0.847639	0.911028	0.0107791	0.0573308	0.850865	0.910434	0.108753	0.0575413	0.0587589	0.11968	0.292943	0.325984	0.368844	0.74046
TACGCT	0.0165289	0.0203295	0.416189	0.557469	-0.0626455	0.0457246	0.170668	0.319294	-0.132429	0.0431084	0.00212623	0.00706902	-0.171707	0.0457656	0.00017552	0.00143213	-0.00913284	0.0455507	0.841091	0.903043	-0.246759	0.0458922	7.57733e-08	8.9443e-07	0.194885	0.291621	0.503954	0.822023
TACGGA	-0.0337431	0.0245767	0.169761	0.295765	-0.0752667	0.0425987	0.077249	0.179984	-0.222092	0.0401903	3.27562e-08	3.7901e-07	-0.114791	0.042608	0.0070573	0.028849	-0.097582	0.0424451	0.0215039	0.0663252	-0.0694855	0.0426692	0.103426	0.187364	-0.30259	0.259334	0.243292	0.630168
TACGGC	-0.00481192	0.0210656	0.819316	0.883601	-0.0591134	0.0461683	0.200408	0.358772	-0.0358928	0.0434913	0.409209	0.538253	-0.00178501	0.0461323	0.969135	0.982325	-0.0414263	0.0459923	0.367736	0.53093	-0.0275622	0.0462287	0.551033	0.668948	0.358546	0.262165	0.171425	0.558827
TACGGG	0.067083	0.0219941	0.00228813	0.0109745	0.00553456	0.0420177	0.895206	0.938511	0.0616346	0.0395602	0.119234	0.204561	0.0244163	0.0419957	0.560971	0.709616	-0.029336	0.0418247	0.48305	0.63538	0.0725833	0.0420698	0.0844719	0.15974	0.126949	0.306836	0.679067	0.908535
TACGGT	0.0277487	0.0177759	0.118516	0.22443	0.0817719	0.0341425	0.0166197	0.0570613	-0.0571537	0.0322222	0.0761065	0.14061	-0.0138248	0.0341766	0.685838	0.80171	-0.00819356	0.0340196	0.809673	0.881323	0.0185418	0.0342434	0.588183	0.698723	0.0542551	0.218742	0.804109	0.947118
TACGTA	-0.0241771	0.0271361	0.372952	0.517731	-0.105932	0.0312018	0.000686143	0.00484559	-0.119067	0.029393	5.10286e-05	0.00028245	-0.0380953	0.0311629	0.221535	0.381103	-0.0716132	0.0310258	0.0209892	0.0650315	-0.0255917	0.0312363	0.412619	0.542564	-0.481482	0.151991	0.00153584	0.0668925
TACGTC	-0.0091714	0.023149	0.691964	0.790164	-0.109267	0.0324479	0.000758633	0.00523929	-0.0505509	0.0305368	0.0978412	0.174394	-0.0707544	0.0324192	0.0290738	0.0858589	-0.05426	0.0322455	0.0924295	0.200419	-0.104849	0.0325281	0.00126703	0.00507306	-0.310491	0.163164	0.0570484	0.36389
TACGTG	-0.0654544	0.0210729	0.00189579	0.00946972	-0.123297	0.0355824	0.000529998	0.00393274	-0.0496687	0.0334706	0.137822	0.229106	-0.0301703	0.035514	0.395585	0.566745	-0.00217306	0.0353	0.950913	0.96865	-0.0283449	0.0356206	0.42618	0.55435	-0.134018	0.284269	0.637321	0.8879
TACGTT	0.0182182	0.0206162	0.376865	0.52062	-0.0467448	0.0244582	0.0559779	0.14174	-0.065522	0.0230394	0.00445638	0.013392	-0.0432433	0.0244476	0.0769252	0.181501	-0.0267862	0.024272	0.269773	0.432482	-0.0783461	0.0245576	0.00142125	0.00558142	-0.228324	0.247309	0.355885	0.732426
TACTAA	-0.122412	0.0241994	4.22577e-07	8.83101e-06	-0.259947	0.0354265	2.17373e-13	2.17161e-11	-0.239504	0.03336	7.00272e-13	1.83866e-11	-0.157232	0.0353775	8.81323e-06	0.000121161	-0.253917	0.0352768	6.11723e-13	6.42466e-11	-0.14074	0.0354406	7.15266e-05	0.000432752	-0.485538	0.202218	0.0163476	0.209952
TACTAC	-0.0690583	0.0259313	0.00774199	0.0283642	-0.200547	0.0359768	2.48444e-08	7.37411e-07	-0.160991	0.0338697	2.00169e-06	1.56468e-05	-0.145291	0.0359425	5.29264e-05	0.000533957	-0.15487	0.0357932	1.513e-05	0.000171195	-0.10865	0.0360061	0.00254845	0.00918879	-0.0729228	0.195149	0.708645	0.914211
TACTAG	-0.106259	0.04621	0.0214782	0.0622169	-0.2476	0.0801631	0.0020103	0.0111666	-0.145001	0.0754471	0.0546203	0.109187	-0.190987	0.0801011	0.0171106	0.0571655	-0.327117	0.0799198	4.25705e-05	0.000409316	-0.192139	0.0802467	0.0166498	0.0438288	-0.248702	0.352219	0.480126	0.810708
TACTAT	-0.0885097	0.0259335	0.000642647	0.00399436	-0.157851	0.0299828	1.40405e-07	3.44371e-06	-0.143822	0.0282359	3.51316e-07	3.19066e-06	-0.127719	0.0299634	2.02143e-05	0.00024107	-0.159495	0.0298411	9.05148e-08	2.08286e-06	-0.0788032	0.0300132	0.00864918	0.0255606	-0.0849828	0.176288	0.629758	0.883558
TACTCA	-0.0317932	0.0199725	0.111418	0.213957	-0.0564182	0.028194	0.0453847	0.121263	-0.00753336	0.0265292	0.776437	0.849663	-0.0199336	0.0281642	0.479092	0.639206	-0.0722619	0.0280017	0.00986223	0.0359392	-0.0621874	0.0282884	0.0279251	0.0662696	-0.214156	0.183366	0.242843	0.629553
TACTCC	-0.0134223	0.0248106	0.588515	0.709614	-0.0643678	0.0465568	0.166798	0.31586	0.0224408	0.0438457	0.608782	0.71675	0.0136845	0.04652	0.768632	0.860666	-0.0420688	0.0464135	0.364729	0.528825	0.0384568	0.0465761	0.408988	0.539001	-0.103797	0.231704	0.654172	0.896182
TACTCG	0.0737918	0.02073	0.000371325	0.0026314	0.0275556	0.0443332	0.534232	0.685961	0.0832544	0.0417509	0.046144	0.0957157	-0.00498692	0.0443402	0.910451	0.9453	0.0725484	0.0441312	0.100191	0.213076	-0.0606216	0.0444698	0.172816	0.278136	-0.0589303	0.306134	0.847352	0.960763
TACTCT	0.000527645	0.024569	0.982866	0.992033	-0.0533855	0.0349317	0.126442	0.258954	-0.0258027	0.032903	0.43292	0.562563	-0.0479152	0.034922	0.170044	0.317168	-0.04271	0.0347899	0.219577	0.373965	-0.0634463	0.0349991	0.0698629	0.136542	0.0525905	0.180899	0.771268	0.936586
TACTGA	-0.0128175	0.0277366	0.644	0.752693	-0.15773	0.0370501	2.06996e-05	0.000251589	-0.100461	0.0348761	0.00397015	0.0121266	-0.161327	0.0370426	1.32966e-05	0.000168616	-0.170516	0.0368829	3.77931e-06	5.30138e-05	-0.0645542	0.0370796	0.0816898	0.155636	0.154192	0.229479	0.501634	0.82145
TACTGC	-0.037662	0.02051	0.0663174	0.145649	-0.0887705	0.0378014	0.0188573	0.06295	-0.0446684	0.0355908	0.209459	0.318701	-0.0587662	0.0377767	0.119798	0.246332	-0.0530769	0.0376065	0.158134	0.297664	-0.0747121	0.0378759	0.0485471	0.102683	-0.0305691	0.191164	0.872952	0.968121
TACTGG	-0.0346026	0.0202392	0.0873241	0.1801	-0.0553311	0.0465413	0.234495	0.401543	-0.0286443	0.0438424	0.513533	0.632041	-0.0177575	0.0465148	0.702639	0.815542	-0.0859041	0.0463852	0.0640301	0.152216	-0.0011756	0.0465893	0.979869	0.984919	0.0619303	0.243539	0.799269	0.945338
TACTGT	-0.0504375	0.0192954	0.00894999	0.0316027	-0.107387	0.0304177	0.000414915	0.00320659	-0.0655305	0.0286344	0.0221073	0.0516257	-0.141812	0.030425	3.14591e-06	4.95602e-05	-0.0685112	0.0302422	0.0234869	0.0711556	-0.131108	0.0305038	1.72265e-05	0.000126906	-0.175441	0.201548	0.384046	0.747388
TACTTA	-0.0939241	0.0288227	0.00111931	0.00634122	-0.284583	0.0293502	3.132e-22	1.83267e-19	-0.165056	0.027599	2.2243e-09	3.23076e-08	-0.150755	0.0292892	2.64517e-07	6.01924e-06	-0.218004	0.0291807	7.96852e-14	1.124e-11	-0.16388	0.0293639	2.39116e-08	3.20071e-07	-0.0727822	0.460945	0.874537	0.968121
TACTTC	-0.0758639	0.0213444	0.000379018	0.00266745	-0.122017	0.0327277	0.000192807	0.00171682	-0.101037	0.0308227	0.00104544	0.00384738	-0.0921817	0.0327081	0.00482761	0.0210809	-0.0741178	0.0325689	0.0228625	0.06978	-0.0746145	0.0327723	0.0228006	0.0561095	0.156005	0.189096	0.409371	0.764126
TACTTG	0.0307092	0.0449602	0.494587	0.628943	-0.0777772	0.0368183	0.034647	0.0991278	-0.0557657	0.0346749	0.107782	0.188262	-0.034147	0.0367882	0.353302	0.523941	-0.131369	0.036665	0.000339746	0.00240101	-0.0109142	0.0368617	0.767165	0.837911	-0.213221	0.219572	0.33151	0.710734
TACTTT	-0.0876512	0.0235208	0.000194122	0.00158707	-0.089209	0.0234246	0.000139897	0.0013326	-0.0699849	0.0220541	0.00150705	0.00528049	-0.0560601	0.0234039	0.0166055	0.0557966	-0.0765437	0.0232758	0.00100703	0.00562728	-0.0757308	0.0234845	0.00126102	0.00505394	-0.146076	0.178448	0.413021	0.766282
TAGAAA	-0.111645	0.0276658	5.44877e-05	0.000561029	-0.0441687	0.0282894	0.118449	0.247661	0.047507	0.0266032	0.0741374	0.138401	0.0621032	0.0282238	0.0277796	0.0832373	0.0593955	0.028052	0.0342311	0.0942276	0.0676983	0.0283129	0.0167991	0.0441084	-0.0451323	0.216983	0.83523	0.956963
TAGAAC	-0.0900999	0.0231149	9.7026e-05	0.000907348	-0.0233989	0.0352793	0.507172	0.665198	0.0332905	0.0332117	0.316164	0.44108	-0.0653068	0.0352913	0.0642408	0.157563	-0.0316651	0.0350991	0.366971	0.530709	-0.0538329	0.0353804	0.128124	0.220966	-0.657934	0.245435	0.00734705	0.145221
TAGAAG	-0.0794619	0.0292315	0.00656047	0.0250903	-0.137748	0.0490271	0.0049598	0.0224231	-0.0938455	0.0461596	0.0420458	0.0886359	-0.15662	0.049027	0.00140045	0.00764693	-0.116075	0.0487938	0.0173646	0.0557814	-0.214792	0.0491839	1.25901e-05	9.5546e-05	-0.442316	0.393677	0.261204	0.652928
TAGAAT	-0.0548442	0.0205509	0.00761445	0.027972	-0.0529891	0.0278968	0.0575032	0.144233	-0.00722431	0.0262566	0.783207	0.854332	0.0137277	0.0278563	0.62215	0.757079	-0.0284711	0.0277135	0.304263	0.468695	0.0610978	0.0279165	0.0286266	0.0673876	-0.31568	0.173408	0.0686915	0.394336
TAGACA	-0.0509257	0.0282527	0.0714656	0.154301	-0.122045	0.0409289	0.00286498	0.0146321	-0.105892	0.0385518	0.0060187	0.0171319	-0.127386	0.0409224	0.00185281	0.00961863	-0.145026	0.0407723	0.000375166	0.0025898	-0.0550516	0.0409699	0.179043	0.285355	-0.0239091	0.205151	0.907222	0.974286
TAGACC	-0.0544726	0.0205842	0.00813709	0.0295736	-0.105367	0.0416259	0.0113642	0.0425483	-0.0309243	0.0391839	0.42999	0.559479	-0.0280416	0.0415781	0.500037	0.657724	-0.0119008	0.0414104	0.773817	0.85694	-0.0271997	0.0416648	0.513871	0.636088	0.444674	0.246794	0.0715767	0.400192
TAGACG	-0.0705563	0.0217328	0.00116816	0.00654553	-0.0203254	0.0475069	0.668767	0.792612	0.0730199	0.0447156	0.102472	0.180839	0.0282721	0.0474671	0.551432	0.701232	0.0593294	0.0472588	0.209328	0.361623	0.121809	0.0475132	0.0103566	0.0295408	0.14613	0.262575	0.577851	0.862456
TAGACT	-0.0962485	0.0189011	3.53878e-07	7.61972e-06	-0.159703	0.04008	6.75889e-05	0.000697341	-0.209012	0.0377736	3.14284e-08	3.65712e-07	-0.257065	0.0401171	1.4757e-10	9.02158e-09	-0.141277	0.0399102	0.000400325	0.00273289	-0.349189	0.0402581	4.18108e-18	4.62857e-16	-0.620662	0.237968	0.00910259	0.160679
TAGAGA	-0.0407072	0.0273444	0.13657	0.250063	-0.0585768	0.0319487	0.0667337	0.161046	-0.224003	0.03017	1.13045e-13	3.40465e-12	-0.094385	0.0319595	0.00314423	0.0149406	-0.0983289	0.0317532	0.00195711	0.00957746	-0.00363707	0.0320103	0.909538	0.943156	-0.440233	0.251154	0.0796295	0.420389
TAGAGC	-0.00477796	0.0208435	0.81869	0.883214	-0.154744	0.0486732	0.00147663	0.00879112	-0.0210288	0.0458003	0.646132	0.748643	-0.00889163	0.0485907	0.854806	0.91322	-0.102764	0.0484666	0.033981	0.0938544	-0.0541008	0.0487009	0.266621	0.386978	-0.33798	0.243325	0.164832	0.552435
TAGAGG	0.00861991	0.0288514	0.765116	0.845405	-0.014068	0.0431866	0.744614	0.842757	-0.0151925	0.04068	0.708804	0.798464	-0.0213023	0.0431785	0.621762	0.756942	-0.0667084	0.0429573	0.120447	0.241603	-0.103101	0.0433788	0.017466	0.0455964	-0.539847	0.400715	0.177913	0.564894
TAGAGT	0.0289963	0.022786	0.203179	0.33812	-0.0157323	0.0347296	0.650554	0.779143	-0.0232339	0.0327227	0.47769	0.603149	0.00802117	0.0347108	0.817248	0.894058	-0.0883898	0.0345972	0.0106241	0.0378733	-0.0453588	0.034816	0.192638	0.301738	-0.0293691	0.228986	0.897945	0.972561
TAGATA	0.00838202	0.0254981	0.742359	0.828121	-0.0434939	0.0311631	0.162809	0.31017	0.05755	0.0293255	0.0497098	0.100998	0.0360426	0.0311232	0.246838	0.409165	-0.0282785	0.03101	0.361814	0.525901	0.0612084	0.0311836	0.0496648	0.104375	-0.123239	0.240833	0.608847	0.875443
TAGATC	-0.0553042	0.0215325	0.0102166	0.0353067	-0.0263113	0.0297736	0.376852	0.550991	-0.0222689	0.028044	0.427155	0.556496	-0.0219305	0.0297628	0.461219	0.62534	-0.00536228	0.0295967	0.856228	0.914262	-0.0110822	0.0298428	0.710374	0.792592	-0.38341	0.21836	0.079112	0.420344
TAGATG	-0.0890107	0.0236242	0.000164705	0.00139675	-0.110961	0.0396565	0.00514125	0.0229646	0.0471352	0.0372948	0.206282	0.315038	0.0604248	0.039564	0.126694	0.25614	0.0233357	0.0394232	0.553899	0.693174	0.0617931	0.0396461	0.119087	0.209168	0.0131822	0.218165	0.951819	0.990572
TAGATT	0.012063	0.0225614	0.592873	0.713189	0.0697757	0.028493	0.0143305	0.0508204	0.122638	0.0268336	4.86956e-06	3.48701e-05	0.120578	0.028468	2.28e-05	0.000265617	0.0759094	0.028362	0.00744066	0.0284831	0.0917714	0.028543	0.00130353	0.0051888	-0.291461	0.19423	0.133459	0.50594
TAGCAA	-0.0430449	0.0222941	0.0535111	0.124621	-0.087626	0.0414826	0.034656	0.0991278	-0.0587935	0.0390689	0.132358	0.221372	-0.0695778	0.0414645	0.0933451	0.20836	-0.0882045	0.0413083	0.0327389	0.0913478	-0.110938	0.0415749	0.00762157	0.0229628	-0.53345	0.282625	0.0590958	0.366463
TAGCAC	-0.0263149	0.0263388	0.31775	0.462495	0.0153039	0.0418371	0.714515	0.822556	-0.0265768	0.039436	0.500362	0.622753	0.0137052	0.0418275	0.743168	0.842284	-0.0439966	0.0416655	0.290992	0.454497	-0.0459298	0.0419655	0.27375	0.394956	0.343138	0.212327	0.106076	0.462008
TAGCAG	-0.0122602	0.0451691	0.786062	0.8605	0.00679513	0.052153	0.896335	0.939455	0.017509	0.0491223	0.721513	0.807906	0.0619593	0.0520925	0.234279	0.395551	-0.0234554	0.0518739	0.651152	0.767427	0.0817383	0.0522208	0.117525	0.206958	0.0716215	0.424164	0.865912	0.968121
TAGCAT	-0.0328551	0.0229865	0.152911	0.271724	-0.0974823	0.0428579	0.0229333	0.073044	-0.072306	0.0403722	0.0732952	0.137282	-0.129059	0.042863	0.00260415	0.0128051	-0.109217	0.0427131	0.0105585	0.0377707	-0.139201	0.0429453	0.00118964	0.00482453	-0.16642	0.235061	0.478953	0.810115
TAGCCA	0.00541944	0.0226782	0.811127	0.877775	-0.10612	0.0372415	0.0043785	0.0204964	-0.0373244	0.0350369	0.286745	0.407391	-0.146038	0.0372556	8.85851e-05	0.000804699	-0.0895492	0.0370029	0.0155178	0.0511352	-0.157412	0.0373841	2.54607e-05	0.00018074	-0.321703	0.272016	0.236943	0.626053
TAGCCC	0.0277157	0.0280279	0.322731	0.466819	0.0128343	0.0571742	0.822386	0.893026	0.0894489	0.0538533	0.0967186	0.172618	0.0622983	0.0571421	0.27561	0.441149	-0.0494114	0.05703	0.386266	0.548594	0.0246316	0.0572439	0.666984	0.76018	0.302372	0.274723	0.271053	0.661052
TAGCCG	0.0561616	0.0344381	0.102933	0.201729	0.0175272	0.0483746	0.717112	0.824229	0.114469	0.045514	0.0119023	0.0306616	0.0819949	0.0483118	0.089658	0.202671	0.0185141	0.0480979	0.700292	0.801741	0.0648423	0.0484602	0.18088	0.28761	-0.0969821	0.354241	0.784258	0.941381
TAGCCT	-0.012532	0.0211582	0.553648	0.679488	-0.0350559	0.0405953	0.387838	0.561111	-0.0786476	0.0382629	0.0398352	0.0848492	-0.0453109	0.0405906	0.264298	0.428738	-0.130562	0.0404456	0.00124617	0.00659473	-0.129244	0.0407395	0.00151158	0.00585754	-0.429746	0.198697	0.0305548	0.289887
TAGCGA	-0.0211025	0.0708605	0.765853	0.845991	0.0240632	0.089454	0.787929	0.868595	-0.170318	0.0844849	0.0438039	0.0915878	-0.083049	0.0895696	0.353822	0.524523	-0.251276	0.0892947	0.00489284	0.020264	-0.142288	0.089907	0.11351	0.201668	0.0535748	0.833356	0.948741	NA
TAGCGC	-0.0116596	0.031024	0.707047	0.802234	-0.0314667	0.0436755	0.471239	0.633473	-0.151895	0.0412133	0.000228172	0.00104084	-0.0601137	0.0436838	0.168788	0.315345	-0.107454	0.0434403	0.0133759	0.0455804	-0.0585054	0.043828	0.181914	0.288806	-0.253414	0.36223	0.48418	0.81091
TAGCGG	-0.0476534	0.0390282	0.222086	0.359654	-0.0538369	0.0698857	0.441088	0.604449	-0.135815	0.0658948	0.0392943	0.0839481	-0.0917728	0.0698988	0.189204	0.341551	-0.242313	0.069744	0.000512156	0.00330729	-0.0565368	0.0700012	0.419289	0.548868	0.393318	0.468303	0.400976	0.759611
TAGCGT	-0.0704857	0.0292499	0.0159624	0.0497434	-0.0326393	0.0504467	0.517628	0.67244	-0.110314	0.0475661	0.0203858	0.0482103	-0.0344148	0.0504365	0.495024	0.653017	-0.18729	0.0503117	0.000197185	0.00152231	-0.0938774	0.0505818	0.0634602	0.126904	0.312963	0.332263	0.346237	0.722379
TAGCTA	-0.0219479	0.0275958	0.426418	0.566345	-0.0725077	0.0325005	0.0256831	0.0790369	-0.0671346	0.030604	0.0282604	0.0633186	-0.118237	0.0325174	0.000276779	0.00205728	-0.118335	0.0323066	0.000249401	0.00186074	-0.083037	0.0326057	0.0108747	0.0307827	-0.230011	0.270364	0.394911	0.756837
TAGCTC	0.0581071	0.0238768	0.0149485	0.0472811	0.00244524	0.0477799	0.959184	0.976606	-0.00346988	0.0450271	0.938574	0.960165	-0.0492203	0.0477943	0.303087	0.471136	-0.078139	0.047652	0.10105	0.214012	-0.151968	0.0479306	0.00152137	0.00588434	0.108482	0.232119	0.640246	0.889551
TAGCTG	0.0134612	0.0302303	0.656112	0.762825	-0.0823176	0.0434969	0.0584253	0.145832	-0.0537708	0.0409464	0.189116	0.294084	-0.124412	0.0435154	0.00424946	0.0191062	-0.132964	0.0432534	0.00211154	0.0101991	-0.0815877	0.0436209	0.0614311	0.123708	-0.0739939	0.310608	0.811708	0.949362
TAGCTT	-0.0240807	0.0257727	0.350123	0.495031	-0.0256143	0.0320158	0.423682	0.589871	-0.0563552	0.0301705	0.0617774	0.12061	-0.0522853	0.0320199	0.10249	0.222115	-0.0928564	0.0318651	0.00356777	0.0155962	-0.0760969	0.0321247	0.017846	0.0464403	-0.0324118	0.228532	0.887218	0.969905
TAGGAA	0.0105766	0.0265099	0.689917	0.789358	0.0232989	0.0317964	0.463709	0.627056	-0.0190565	0.0299712	0.524889	0.642542	0.0494182	0.0317736	0.119869	0.246354	0.0528354	0.0316007	0.0945298	0.203679	0.0699545	0.0318539	0.0280845	0.0665706	0.0622783	0.226677	0.783513	0.941381
TAGGAC	-0.0651126	0.0230139	0.00466544	0.0192444	-0.0933817	0.041997	0.0261799	0.080233	-0.0775243	0.0395573	0.0500195	0.101476	-0.0854003	0.0419833	0.0419364	0.114203	-0.0191411	0.0417887	0.646921	0.76495	-0.0221899	0.0420397	0.597616	0.705022	-0.0704284	0.223919	0.753121	0.93191
TAGGAG	0.0595339	0.0277902	0.0321724	0.0844732	-0.182507	0.0546975	0.000847935	0.00573126	-0.156522	0.0515043	0.00237356	0.00772803	-0.0953056	0.0546253	0.0810343	0.188696	-0.183083	0.0544488	0.000772483	0.004579	-0.182612	0.0548108	0.000863248	0.00373375	-0.578867	0.299934	0.0536093	0.358408
TAGGAT	0.045006	0.019166	0.0188631	0.0565202	-0.0485516	0.0325901	0.136286	0.273506	-0.049634	0.030702	0.105957	0.185785	0.0131748	0.0325558	0.68571	0.80171	-0.00513991	0.0324216	0.874036	0.925796	-0.0132619	0.0326434	0.684547	0.774131	0.357597	0.18932	0.0589118	0.366463
TAGGCA	-0.0207175	0.0220848	0.348198	0.49299	-0.0365199	0.0368129	0.321178	0.494605	0.0510194	0.0346378	0.140767	0.232211	0.0664378	0.0367455	0.0705981	0.1698	0.0203871	0.0365836	0.57734	0.709783	0.060393	0.0368461	0.101201	0.18422	0.329013	0.228513	0.149925	0.528827
TAGGCC	0.193918	0.0214484	1.5508e-19	5.77461e-17	0.105753	0.0425259	0.0128904	0.0470998	0.154742	0.040055	0.000111893	0.00055756	0.258302	0.0424409	1.15645e-09	5.45261e-08	0.385525	0.0422396	7.03588e-20	3.60237e-17	0.1452	0.0425875	0.000650964	0.00296261	-0.0382892	0.289941	0.894938	0.971557
TAGGCG	0.0109363	0.0273832	0.689614	0.789231	0.00982611	0.0508665	0.846822	0.909546	0.0350219	0.0479088	0.464771	0.590479	0.0551471	0.0508218	0.277874	0.443732	0.0206477	0.0506085	0.683281	0.790376	0.0639603	0.0509393	0.209255	0.321014	0.0985709	0.45576	0.828771	0.955462
TAGGCT	-0.00646997	0.0269145	0.810028	0.877049	-0.0702203	0.0431471	0.103639	0.223542	0.0592789	0.040604	0.144309	0.237005	-0.054179	0.0431302	0.209053	0.36562	0.0109136	0.0429475	0.799407	0.875681	-0.129668	0.0432574	0.00272114	0.00975136	0.191315	0.279333	0.493408	0.816721
TAGGGA	0.0102175	0.0246954	0.679064	0.781964	0.0370356	0.0421795	0.379918	0.554776	0.0779887	0.0397323	0.0496634	0.100998	0.04127	0.0421689	0.327736	0.498851	0.0306255	0.0420228	0.466135	0.6201	0.0976322	0.0422221	0.0207584	0.0522596	-0.177056	0.23666	0.454373	0.796398
TAGGGC	0.0119502	0.025195	0.63528	0.745589	-0.104805	0.0410858	0.0107451	0.0408276	0.0183204	0.0386461	0.635459	0.739024	0.0277154	0.0410024	0.499074	0.656879	0.0533708	0.0408148	0.190998	0.338523	0.0708962	0.0410727	0.0843265	0.159612	0.248582	0.245178	0.310638	0.698499
TAGGGG	0.0302232	0.0300619	0.314722	0.460064	-0.0208253	0.0477032	0.662431	0.788068	0.0665261	0.0449134	0.138551	0.230038	0.0575801	0.0476544	0.226938	0.387549	-0.00299116	0.0475143	0.949804	0.96801	0.154982	0.0476911	0.00115525	0.00469903	0.257481	0.262698	0.327017	0.708678
TAGGGT	0.0322009	0.0219237	0.141894	0.257737	-0.00565094	0.0403762	0.888694	0.933379	0.0322653	0.0380354	0.396274	0.526993	0.063882	0.0403424	0.113308	0.236429	0.0289023	0.0402281	0.472473	0.62589	0.0823214	0.0404019	0.0415934	0.0909592	-0.057083	0.222603	0.797616	0.945338
TAGGTA	-0.0420666	0.030693	0.170512	0.296694	-0.116585	0.0318488	0.000251635	0.00212078	0.00508663	0.0299577	0.865173	0.913286	-0.105472	0.0318355	0.000922884	0.0055104	-0.0607616	0.031672	0.0550523	0.136168	0.0109518	0.0318602	0.731038	0.807987	0.112462	0.192679	0.55944	0.854623
TAGGTC	0.0690561	0.022441	0.00208935	0.0102002	0.0940091	0.0357145	0.00848249	0.0336669	0.137457	0.0336428	4.39279e-05	0.000246672	0.139205	0.0356888	9.59908e-05	0.000864128	0.0623593	0.0355804	0.0796656	0.178312	0.107211	0.0357741	0.00272735	0.00976506	0.0169909	0.299573	0.954771	0.990572
TAGGTG	-0.119476	0.0255481	2.91792e-06	4.63249e-05	-0.0576802	0.0477812	0.227365	0.392948	0.0474464	0.0449808	0.291511	0.413159	0.0153113	0.0477369	0.748405	0.844947	0.0316695	0.0475748	0.505616	0.655159	0.12499	0.0477662	0.00887823	0.0261245	-0.0145314	0.233501	0.950378	0.990572
TAGGTT	0.0643755	0.0221068	0.00359096	0.0154664	0.02277	0.0351177	0.516732	0.672185	0.0616201	0.0330838	0.0625262	0.121585	0.0422537	0.0351051	0.22873	0.388424	0.0241638	0.0350022	0.489973	0.641869	0.0475596	0.0351611	0.176177	0.281993	0.0550289	0.192965	0.77551	0.938028
TAGTAA	-0.0700955	0.0238721	0.00332167	0.0145514	-0.170967	0.0346214	7.88536e-07	1.56031e-05	-0.111965	0.0325966	0.00059287	0.00235538	-0.0821268	0.0345813	0.017554	0.0583141	-0.11433	0.0344694	0.000910361	0.0051646	-0.038701	0.0346292	0.263745	0.383312	-0.34968	0.232197	0.132077	0.502596
TAGTAC	-0.0730186	0.0223971	0.00111342	0.00633329	-0.123326	0.0315198	9.12923e-05	0.000916503	-0.101974	0.0296762	0.000589908	0.00234817	-0.0670341	0.031483	0.0332365	0.0956687	-0.0893642	0.0313284	0.00433768	0.0183529	0.00559324	0.0315321	0.859208	0.908277	0.105812	0.237575	0.656043	0.896182
TAGTAG	-0.101127	0.0333685	0.00244054	0.0114115	-0.131342	0.0443373	0.0030532	0.0154203	-0.0162979	0.0416794	0.695775	0.788571	-0.0834595	0.0442853	0.0594855	0.148569	-0.146657	0.0440606	0.000873077	0.00498762	-0.0463905	0.044394	0.296036	0.420008	-0.0417738	0.318167	0.895542	0.971686
TAGTAT	-0.0988875	0.028025	0.000417857	0.0028836	-0.248545	0.0377315	4.48237e-11	2.58328e-09	-0.211089	0.0355379	2.85327e-09	3.90869e-08	-0.194711	0.037708	2.42183e-07	5.60443e-06	-0.220241	0.0376091	4.73971e-09	1.64524e-07	-0.269627	0.0377918	9.71126e-13	3.26044e-11	-0.754349	0.217234	0.000515604	0.0344338
TAGTCA	-0.0415486	0.0433413	0.337741	0.481681	-0.000311219	0.03763	0.993401	0.996076	0.0302949	0.0354484	0.392762	0.523342	0.0481415	0.0376037	0.200463	0.354172	0.0354884	0.0374794	0.343701	0.50659	0.0749106	0.0376614	0.046695	0.0995811	-0.11198	0.222761	0.615182	0.875638
TAGTCC	0.058871	0.0203678	0.00384753	0.0164414	0.00240126	0.0353646	0.945865	0.968032	0.171773	0.0332597	2.40958e-07	2.26888e-06	0.100705	0.0353115	0.00434579	0.0194327	0.0291525	0.0351885	0.407406	0.569534	0.0606845	0.0354106	0.0865772	0.163194	0.0398447	0.264952	0.880461	0.969225
TAGTCG	0.0754495	0.0243794	0.00196939	0.00976591	0.11707	0.0376645	0.00188207	0.0106478	0.172478	0.0354639	1.15349e-06	9.48733e-06	0.125695	0.0376482	0.000841808	0.0051158	0.125537	0.0374452	0.0008007	0.00470541	0.235531	0.0376859	4.10846e-10	8.2089e-09	0.388158	0.31161	0.212892	0.606717
TAGTCT	0.00113469	0.0216551	0.958211	0.976327	0.00613083	0.0382768	0.872746	0.924189	0.0204834	0.036066	0.570074	0.682709	-0.0445263	0.0382879	0.244856	0.407136	0.00350376	0.0381526	0.926829	0.956004	-0.140151	0.0383941	0.000261899	0.001326	-0.289738	0.169642	0.0876477	0.435737
TAGTGA	-0.0164871	0.0234722	0.482426	0.616349	-0.0831299	0.0348502	0.0170628	0.0580477	-0.109013	0.0328372	0.000900776	0.00336333	-0.0948073	0.0348466	0.0065143	0.0271164	-0.144373	0.034697	3.16916e-05	0.000319726	-0.060068	0.034918	0.0853852	0.161178	0.0550659	0.21789	0.800482	0.945338
TAGTGC	0.0414818	0.0261398	0.112531	0.215386	0.00117544	0.0398686	0.976479	0.985866	0.0623955	0.0375438	0.0965249	0.172348	0.0207761	0.0398509	0.602125	0.739966	0.0431677	0.0396919	0.276785	0.439764	0.0412867	0.0399222	0.301053	0.425651	0.00736961	0.266767	0.977961	0.992471
TAGTGG	0.0217183	0.0298574	0.466979	0.601662	0.0295515	0.0362701	0.415209	0.584231	0.0920244	0.0341377	0.00702448	0.0194831	0.0696982	0.0362345	0.0544133	0.139211	-0.0501584	0.0360879	0.164561	0.305687	0.0524545	0.036355	0.149065	0.248575	0.424297	0.233855	0.0696218	0.3974
TAGTGT	-0.0224441	0.0328399	0.494328	0.628943	-0.138284	0.0429951	0.00129867	0.00802314	-0.097395	0.0405026	0.0161874	0.0396441	-0.107578	0.0429783	0.0123121	0.0447474	-0.153027	0.0428801	0.000358715	0.00250306	-0.177793	0.043064	3.6503e-05	0.000246727	-0.634783	0.210742	0.0025942	0.0858105
TAGTTA	-0.0181666	0.0204309	0.373911	0.517954	-0.125912	0.0321398	8.94167e-05	0.000902096	-0.0153881	0.0302515	0.610982	0.71872	-0.0717451	0.0321156	0.0254853	0.0780763	-0.0809096	0.0320098	0.011483	0.0403036	-0.0322332	0.0321598	0.316208	0.442345	-0.060442	0.196952	0.75893	0.933118
TAGTTC	0.0212189	0.0166765	0.203235	0.33812	0.0787537	0.0278614	0.00470408	0.0216251	0.132426	0.0262331	4.46317e-07	3.95783e-06	0.0903762	0.0278484	0.00117332	0.00663555	0.0235683	0.0277266	0.395311	0.557382	0.0750163	0.0279329	0.00724025	0.022082	-0.00328639	0.19129	0.986293	0.996311
TAGTTG	-0.00557301	0.0225765	0.805025	0.873478	-0.033081	0.0342844	0.334596	0.51062	0.148301	0.032226	4.18601e-06	3.01334e-05	0.0717805	0.0342226	0.0359531	0.101842	0.0892731	0.0340534	0.00875285	0.0325333	0.0843786	0.0343032	0.013902	0.0376356	0.225949	0.229176	0.324173	0.707881
TAGTTT	0.0143349	0.01772	0.418536	0.559513	-0.0136448	0.026299	0.603876	0.743902	0.0933307	0.02475	0.00016264	0.000772824	0.0250556	0.0262798	0.340379	0.510507	-0.0112392	0.0261788	0.667687	0.779926	0.0116283	0.026344	0.658922	0.753474	0.0279042	0.199103	0.888542	0.969999
TATAAA	-0.125257	0.0188029	2.70891e-11	2.31161e-09	-0.205182	0.0354606	7.19973e-09	2.60974e-07	-0.198876	0.0334042	2.62271e-09	3.65395e-08	-0.123728	0.035426	0.000478379	0.00321747	-0.213761	0.035338	1.45709e-09	5.5778e-08	-0.164926	0.0355017	3.39123e-06	2.88184e-05	-0.462676	0.176498	0.0087564	0.158049
TATAAC	-0.0161061	0.0211756	0.446898	0.583897	-0.156102	0.030324	2.63555e-07	5.89903e-06	-0.023803	0.0285126	0.403817	0.533904	-0.0679646	0.0302766	0.0247817	0.0762628	-0.146575	0.0301577	1.17205e-06	1.928e-05	0.0155259	0.0303156	0.608552	0.712994	-0.161559	0.200916	0.421334	0.774977
TATAAG	-0.10629	0.0210491	4.42666e-07	9.15737e-06	-0.0673119	0.032972	0.0412026	0.113418	-0.0332716	0.0310331	0.283661	0.40385	0.00757014	0.0329149	0.818098	0.894058	-0.0570842	0.0327413	0.0812484	0.181359	0.0658699	0.0329853	0.0458307	0.0983355	-0.243204	0.201158	0.226656	0.620688
TATAAT	-0.0942212	0.0291037	0.0012061	0.00672132	-0.103687	0.0328656	0.0016056	0.00939506	-0.0554293	0.0309495	0.0732999	0.137282	-0.0508219	0.03284	0.121728	0.248937	-0.0803765	0.0327312	0.0140629	0.0473307	0.0335872	0.032871	0.306882	0.432549	-0.118815	0.160129	0.458091	0.797437
TATACA	-0.152591	0.0242591	3.174e-10	1.78092e-08	-0.25676	0.0328546	5.49487e-15	7.76102e-13	-0.260165	0.0309415	4.1601e-17	2.24507e-15	-0.1577	0.0328047	1.53017e-06	2.72503e-05	-0.290037	0.0327101	7.52193e-19	2.56749e-16	-0.186393	0.0328919	1.45458e-08	2.05447e-07	-0.00533819	0.18061	0.976421	0.992471
TATACC	-0.0358604	0.0198972	0.0715	0.154301	-0.121157	0.0316916	0.000131839	0.00126764	0.0141472	0.0297964	0.634932	0.738884	0.00346964	0.0316234	0.912633	0.946846	-0.0489787	0.0314879	0.119832	0.240959	0.0108431	0.0317023	0.732328	0.808522	0.308233	0.187777	0.100696	0.45419
TATACG	-0.0185977	0.023143	0.421629	0.562355	-0.125256	0.0405813	0.00202495	0.0112084	-0.0375453	0.0381986	0.325658	0.451402	0.00963553	0.0405129	0.812006	0.891352	-0.0443086	0.0403887	0.272617	0.435935	0.0447887	0.040573	0.269635	0.389981	-0.322239	0.212188	0.128851	0.494943
TATACT	-0.0793224	0.020296	9.29571e-05	0.000873285	-0.131099	0.0300162	1.25619e-05	0.000161296	-0.0722851	0.0282503	0.0105053	0.0274424	-0.106024	0.029997	0.00040858	0.00281741	-0.15232	0.0298662	3.39506e-07	6.75056e-06	-0.100983	0.030073	0.000785305	0.00346991	0.292319	0.227207	0.198241	0.593952
TATAGA	-0.122604	0.0212642	8.12987e-09	2.92105e-07	-0.215905	0.0335591	1.24625e-10	6.62941e-09	-0.195989	0.0315966	5.54503e-10	9.38532e-09	-0.137173	0.0335143	4.25876e-05	0.000441493	-0.178506	0.033378	8.89222e-08	2.05777e-06	-0.128212	0.0335907	0.000135152	0.000758333	0.0633443	0.272338	0.816077	0.951971
TATAGC	-0.0117878	0.0189657	0.53425	0.664527	-0.0691209	0.0398989	0.0832024	0.190923	0.0756492	0.037548	0.0439326	0.0918102	-0.0179615	0.0398704	0.652351	0.779028	-0.0210159	0.0397382	0.596904	0.723409	0.0372637	0.0399181	0.350561	0.479271	0.364129	0.224504	0.10482	0.460678
TATAGG	-0.0537281	0.0292132	0.0658899	0.144944	-0.00169315	0.0390443	0.965411	0.979505	0.0372479	0.0367594	0.310922	0.435546	0.0859176	0.0389778	0.0275052	0.0827174	-0.0217937	0.0388235	0.574556	0.707812	0.103735	0.039076	0.00793799	0.023681	-0.026694	0.305708	0.930418	0.98395
TATAGT	0.0101516	0.0214812	0.636515	0.746183	-0.0336605	0.031851	0.290597	0.464956	0.0181479	0.0299947	0.545155	0.660974	0.0504148	0.0318143	0.113045	0.23612	0.00273416	0.0317113	0.931291	0.957953	0.0653896	0.0318709	0.0401989	0.0887626	-0.050475	0.178211	0.776999	0.93808
TATATA	-0.104975	0.0204897	3.00246e-07	6.61187e-06	-0.191497	0.0445837	1.74514e-05	0.000215954	-0.192402	0.0420174	4.66997e-06	3.34995e-05	-0.0711562	0.0445537	0.110246	0.232342	-0.202016	0.0445069	5.65274e-06	7.49308e-05	-0.0879407	0.0445945	0.0486088	0.102683	-0.13817	0.174198	0.427675	0.780015
TATATC	-0.09094	0.0240968	0.000160681	0.00137114	-0.124041	0.0304674	4.67611e-05	0.000504035	-0.0420427	0.0286785	0.142649	0.234754	-0.0496417	0.0304345	0.10287	0.222315	-0.142343	0.0303442	2.71962e-06	3.99267e-05	-0.0422125	0.0304937	0.166266	0.27014	-0.248507	0.17876	0.164476	0.552435
TATATG	-0.108879	0.0287786	0.000154746	0.0013316	-0.112079	0.0304843	0.000236358	0.00200465	-0.00628938	0.0286752	0.826392	0.886796	-0.0367646	0.0304426	0.227174	0.387549	-0.0575687	0.0303036	0.0574682	0.13978	-0.015601	0.0305107	0.609121	0.713049	-0.298717	0.218747	0.172071	0.558827
TATATT	-0.0776159	0.0253045	0.00216021	0.0104837	-0.105277	0.0203433	2.27888e-07	5.30358e-06	-0.112841	0.0191577	3.85882e-09	5.20222e-08	-0.0114988	0.0203007	0.571107	0.71759	-0.129799	0.02021	1.3406e-10	7.52206e-09	-0.0394234	0.0203792	0.0530521	0.109915	0.0215968	0.152013	0.887023	0.969905
TATCAA	-0.13074	0.0276828	2.32617e-06	3.87317e-05	-0.163564	0.0436604	0.000179473	0.00162637	-0.175213	0.0411433	2.05716e-05	0.000128643	-0.145953	0.0436484	0.00082628	0.00505896	-0.158084	0.0435446	0.000282984	0.00205515	-0.137524	0.0437031	0.00165085	0.00633864	0.0736359	0.22884	0.74762	0.931131
TATCAC	-0.0595562	0.0315509	0.0590766	0.134486	-0.125974	0.0273468	4.09423e-06	6.47489e-05	-0.0516349	0.0257092	0.0445984	0.0930117	-0.0405021	0.0272861	0.137717	0.27198	-0.0716106	0.0271046	0.00824156	0.0311128	-0.0751883	0.0274123	0.00609058	0.0191458	0.0411092	0.239356	0.863635	0.968121
TATCAG	-0.0328365	0.0299887	0.273533	0.415831	-0.0485699	0.0465275	0.296533	0.471506	0.106684	0.0437736	0.0148026	0.0367241	0.0338345	0.0464743	0.466598	0.630101	0.072626	0.0462885	0.116651	0.23642	0.00488395	0.046583	0.9165	0.946786	0.299822	0.343414	0.382629	0.747388
TATCAT	-0.116832	0.064351	0.0694409	0.150891	-0.369131	0.0689456	8.60556e-08	2.23091e-06	-0.470087	0.065	4.75524e-13	1.2985e-11	-0.416282	0.0689513	1.56689e-09	6.82763e-08	-0.291102	0.0688583	2.36244e-05	0.00025004	-0.584339	0.0690347	2.57401e-17	2.32765e-15	-0.517503	0.198325	0.00907082	0.160679
TATCCA	-0.0855122	0.0247684	0.000555463	0.00356611	-0.105467	0.0325981	0.0012148	0.007615	-0.041343	0.0306779	0.177771	0.280166	-0.0941909	0.0325833	0.0038429	0.0176661	-0.105385	0.032421	0.00115198	0.00622494	-0.0910692	0.0326707	0.00531187	0.0169847	-0.0922035	0.226036	0.683336	0.908535
TATCCC	-0.0258087	0.0294906	0.381492	0.524805	0.00528386	0.0309691	0.864525	0.920482	0.132384	0.0291162	5.44812e-06	3.8475e-05	0.15487	0.030879	5.29259e-07	1.11745e-05	0.0916581	0.030731	0.00285818	0.0130117	0.0888086	0.03101	0.00418507	0.013948	0.410262	0.26631	0.123428	0.488762
TATCCG	-0.0488351	0.0264611	0.0649589	0.143512	0.0577026	0.0369269	0.118143	0.247172	0.153503	0.0347516	1.00017e-05	6.71412e-05	0.157178	0.0368642	2.01074e-05	0.000240818	0.121329	0.0367052	0.000948082	0.00534896	0.11825	0.0369797	0.00138523	0.00546092	-0.205215	0.204359	0.315287	0.702147
TATCCT	-0.0267731	0.0249394	0.283036	0.424813	-0.0969846	0.0350014	0.00559051	0.0244746	-0.0655606	0.0329628	0.0467095	0.0964812	-0.0496159	0.0349737	0.155998	0.29761	-0.0494503	0.0348363	0.155752	0.294126	-0.119456	0.0350803	0.000661104	0.00300542	-0.350177	0.223656	0.11742	0.483103
TATCGA	-0.0165756	0.0235194	0.480959	0.615051	0.025415	0.0353835	0.472588	0.635079	-0.141575	0.0334038	2.25233e-05	0.000139359	-0.0507404	0.0354115	0.151892	0.29264	0.00297011	0.0352217	0.932797	0.958539	-0.0158649	0.0354832	0.654796	0.750223	0.267719	0.238474	0.261593	0.653126
TATCGC	0.0366942	0.0208259	0.0780774	0.165616	-0.0103933	0.0423651	0.806202	0.881058	0.0840823	0.0398877	0.0350332	0.0762465	0.0693696	0.0423227	0.1012	0.22037	0.0719992	0.0421827	0.0878515	0.192531	0.125557	0.0423722	0.00304467	0.0106136	0.389056	0.18273	0.0332438	0.297339
TATCGG	0.0554537	0.020464	0.0067321	0.0256032	0.00466567	0.0343042	0.891814	0.936394	0.0665228	0.0322854	0.0393547	0.0839566	0.00738468	0.0342918	0.829496	0.898948	-0.00213606	0.0340973	0.950049	0.96801	0.0564785	0.0343665	0.100296	0.182977	0.353042	0.492468	0.473446	0.806787
TATCGT	-0.0526876	0.0457561	0.249532	0.389242	-0.128946	0.0406155	0.00149943	0.00889163	-0.201642	0.0382895	1.39235e-07	1.37423e-06	-0.150966	0.0406164	0.00020171	0.00158886	-0.125229	0.0404813	0.001978	0.0096566	-0.225604	0.0407179	3.0134e-08	3.8817e-07	-0.0704138	0.217832	0.746507	0.931131
TATCTA	-0.135088	0.0237618	1.30724e-08	4.42517e-07	-0.184777	0.0348897	1.18351e-07	2.99238e-06	-0.175854	0.0328646	8.75418e-08	9.10079e-07	-0.111289	0.0348562	0.00140899	0.00765413	-0.165328	0.0347527	1.96232e-06	3.09141e-05	-0.130651	0.0349276	0.000183563	0.000979	-0.303713	0.24653	0.217967	0.613022
TATCTC	-0.013481	0.0188966	0.475593	0.609521	-0.021894	0.030234	0.468974	0.63105	-0.0475737	0.0284905	0.0949578	0.170377	-0.0549097	0.0302404	0.0694051	0.167127	-0.0673078	0.0300924	0.0253055	0.0751642	-0.0411794	0.0303152	0.174345	0.279826	-0.0539425	0.242373	0.823878	0.953852
TATCTG	-0.0634757	0.0233342	0.00652245	0.0249682	-0.0685805	0.0398663	0.0853846	0.19399	-0.0208815	0.0375412	0.578054	0.689691	-0.0703507	0.0398581	0.0775587	0.182785	-0.0086081	0.0396789	0.828252	0.895421	-0.0605407	0.0399378	0.129551	0.222803	-0.11539	0.218576	0.597557	0.870308
TATCTT	-0.140216	0.0297596	2.45747e-06	4.0588e-05	-0.11389	0.0348665	0.001089	0.00701344	-0.183302	0.0328696	2.45207e-08	2.91361e-07	-0.115406	0.0348609	0.000931411	0.00554515	-0.120866	0.0347592	0.000506601	0.00328329	-0.111398	0.0349151	0.0014201	0.00558142	0.19475	0.145418	0.180493	0.568082
TATGAA	-0.0695495	0.0206011	0.000735445	0.00449609	-0.145608	0.0336732	1.53133e-05	0.00019359	-0.190871	0.0317332	1.80033e-09	2.64307e-08	-0.143232	0.0336638	2.09254e-05	0.000248436	-0.169046	0.0335233	4.59173e-07	8.58852e-06	-0.187085	0.0337659	3.01362e-08	3.8817e-07	-0.380995	0.207627	0.066506	0.388557
TATGAC	-0.00713478	0.0234206	0.760642	0.842279	-0.0261156	0.0397787	0.511488	0.668706	-0.0678643	0.0374947	0.0703005	0.132696	0.00775409	0.0397561	0.84536	0.909295	-0.0497975	0.0396339	0.208958	0.36116	-0.0287403	0.0398494	0.470772	0.596621	0.0862536	0.22083	0.696102	0.909449
TATGAG	-0.0558545	0.0274613	0.0419578	0.103892	0.00246073	0.0412081	0.952383	0.972565	0.0383871	0.0388001	0.322489	0.447785	0.0409761	0.0411709	0.319606	0.489935	0.0215595	0.0409627	0.598666	0.724412	0.115106	0.0412355	0.00524744	0.0168313	0.0749505	0.251117	0.765346	0.93463
TATGAT	-0.012029	0.0212625	0.571572	0.695927	-0.0491527	0.0318884	0.12322	0.25475	-0.0827088	0.0300532	0.00592181	0.0169147	-0.0576345	0.0318843	0.070667	0.169866	-0.0435507	0.0317519	0.170191	0.313868	-0.036884	0.0319446	0.248243	0.36696	-0.126067	0.232262	0.587282	0.865034
TATGCA	-0.068205	0.0199716	0.000637587	0.00397479	-0.102609	0.0409935	0.0123125	0.0455574	-0.0725434	0.0386119	0.0602743	0.118353	-0.106145	0.0409867	0.0096049	0.0367679	-0.0477476	0.040825	0.242174	0.400625	0.00129416	0.0410144	0.974828	0.982262	0.0944414	0.23597	0.688989	0.908535
TATGCC	0.0168839	0.0189377	0.372634	0.517692	-0.0297659	0.0383445	0.437586	0.602471	0.0614424	0.0360897	0.0886631	0.160408	0.0196941	0.0383108	0.60721	0.744204	0.0109505	0.0381515	0.774091	0.85694	0.0151826	0.0384006	0.692566	0.77997	0.204286	0.30655	0.505154	0.822412
TATGCG	-0.0489077	0.0308651	0.113066	0.21614	0.0125399	0.0442796	0.777025	0.862982	0.0751372	0.0416923	0.0715166	0.13462	0.0487574	0.0442488	0.270508	0.435755	0.072103	0.0440533	0.101688	0.21492	0.112448	0.0443102	0.0111566	0.0314721	0.546535	0.267405	0.0409686	0.322484
TATGCT	-0.00567684	0.0250511	0.820727	0.884313	-0.0953691	0.0417805	0.0224525	0.0720168	0.00490228	0.0393356	0.900819	0.937842	-0.142657	0.0417917	0.000641261	0.00412988	-0.0815063	0.0416352	0.0502734	0.126876	-0.295207	0.0419398	1.9387e-12	6.01584e-11	-0.289927	0.214111	0.175706	0.563071
TATGGA	-0.0213341	0.0222371	0.337362	0.481475	-0.0984614	0.0343945	0.00420037	0.019844	-0.279215	0.0324695	8.02205e-18	4.97854e-16	-0.211013	0.0344407	8.96304e-10	4.47715e-08	-0.187016	0.0342586	4.78917e-08	1.21089e-06	-0.138887	0.0344931	5.66064e-05	0.000356159	0.0410974	0.25555	0.872236	0.968121
TATGGC	0.0190861	0.0216728	0.378509	0.522363	-0.0114533	0.0345733	0.740436	0.840278	-0.0595099	0.0325894	0.0678428	0.129429	-0.0257937	0.0345711	0.455604	0.62019	-0.0114811	0.0343963	0.738538	0.829009	0.0193763	0.034637	0.575881	0.690316	0.522941	0.277936	0.0599016	0.369271
TATGGG	0.0185378	0.0267748	0.48871	0.623234	0.0676948	0.064748	0.295787	0.470799	0.133762	0.0610152	0.02836	0.0634421	0.130174	0.0647223	0.0442963	0.119103	0.00351796	0.0646517	0.956605	0.973238	0.133988	0.0647759	0.0385947	0.0861023	0.220946	0.261515	0.398185	0.758954
TATGGT	-0.00804367	0.023661	0.73389	0.821989	0.0182141	0.0295954	0.538265	0.68898	0.0611281	0.0278683	0.0282739	0.0633186	0.0335022	0.029581	0.2574	0.420715	0.0111035	0.0294461	0.706114	0.806313	0.0541105	0.0296476	0.0679824	0.133937	0.345808	0.260927	0.185071	0.57212
TATGTA	-0.0431892	0.0297791	0.14697	0.264377	-0.155023	0.0273814	1.4996e-08	4.8749e-07	-0.161873	0.0257886	3.45332e-10	6.05296e-09	-0.0411896	0.0273275	0.131744	0.263102	-0.124908	0.0272209	4.46029e-06	6.06956e-05	-0.071546	0.0274118	0.00905313	0.0265248	-0.000846696	0.21407	0.996844	0.999157
TATGTC	0.00777734	0.0238634	0.744492	0.829588	-0.0644888	0.0316448	0.0415601	0.114172	0.031407	0.0297812	0.291612	0.413159	-0.00382627	0.0316129	0.903663	0.941906	-0.0235824	0.0314869	0.453882	0.609342	-0.124185	0.0317387	9.12534e-05	0.000537804	0.0269951	0.24473	0.912167	0.975721
TATGTG	-0.0175508	0.0231814	0.448987	0.585685	-0.0773815	0.0327511	0.0181416	0.0608085	0.0629668	0.0307938	0.0408758	0.0867049	0.105569	0.0326544	0.00122535	0.0068754	0.0304026	0.0325288	0.349975	0.51353	0.0755321	0.0327512	0.0210975	0.052863	0.332234	0.249611	0.183188	0.569903
TATGTT	0.0563157	0.0174777	0.00127229	0.00693764	-0.00819514	0.0254141	0.747101	0.844071	0.032447	0.02393	0.175128	0.276822	0.0395752	0.0253899	0.119067	0.245445	0.00764104	0.0252779	0.762438	0.848155	-0.0501057	0.0254916	0.049348	0.103942	-0.00635596	0.198459	0.974451	0.992372
TATTAA	-0.126168	0.0198823	2.2135e-10	1.35321e-08	-0.202588	0.0235225	7.14735e-18	2.43963e-15	-0.174879	0.0221374	2.79557e-15	1.07016e-13	-0.127074	0.0234843	6.26658e-08	1.80683e-06	-0.235591	0.0233838	7.12839e-24	6.91224e-21	-0.113773	0.0235504	1.35805e-06	1.26136e-05	-0.595471	0.152033	8.97626e-05	0.0108858
TATTAC	-0.0725507	0.019015	0.000135941	0.00119457	-0.148591	0.0236383	3.25707e-10	1.51602e-08	-0.0602446	0.0222209	0.0067046	0.0187071	-0.0536904	0.0235852	0.0228194	0.0715657	-0.0931795	0.023444	7.05101e-05	0.000636144	-0.0769299	0.0236798	0.0011591	0.00470998	-0.24801	0.178527	0.164772	0.552435
TATTAG	-0.091109	0.0257049	0.000393483	0.00274567	-0.153641	0.0312212	8.60753e-07	1.68691e-05	-0.114065	0.0293673	0.000102713	0.000516848	-0.0689278	0.0311521	0.0269236	0.081507	-0.130026	0.0309591	2.67011e-05	0.00027688	-0.0814676	0.0312805	0.00920293	0.0268293	0.242861	0.220921	0.271632	0.661883
TATTAT	-0.101152	0.0278853	0.000286264	0.00213967	-0.176203	0.0248176	1.2483e-12	9.83279e-11	-0.128875	0.0233604	3.45194e-08	3.96055e-07	-0.104979	0.0247869	2.28265e-05	0.000265617	-0.162128	0.0246893	5.14378e-11	3.19226e-09	-0.128471	0.024856	2.35842e-07	2.56236e-06	-0.135264	0.170215	0.426807	0.779761
TATTCA	-0.129494	0.0568686	0.022782	0.0653011	-0.085756	0.0316564	0.0067494	0.0280381	-0.0333961	0.0298095	0.262579	0.380177	-0.0789711	0.0316471	0.0125828	0.0453291	-0.102075	0.0315338	0.00120788	0.00645044	-0.0325408	0.0316933	0.304543	0.429696	-0.590849	0.184018	0.00132354	0.0602662
TATTCC	-0.00331412	0.0254683	0.896466	0.93457	-0.0170547	0.0322151	0.596527	0.737734	0.128057	0.0303081	2.38773e-05	0.000146849	0.102631	0.0321618	0.00141744	0.00768986	0.015058	0.0320632	0.638617	0.757659	0.0794769	0.032238	0.0136893	0.0372673	-0.0654362	0.202094	0.746096	0.931131
TATTCG	0.0767069	0.0192999	7.05349e-05	0.000699542	-0.025721	0.0303704	0.397045	0.56705	0.0370512	0.028583	0.194884	0.300997	0.0598964	0.0303201	0.0482151	0.127248	0.0342026	0.0301707	0.256947	0.418304	0.0654388	0.0304022	0.0313631	0.0725371	0.519954	0.184766	0.004891	0.116656
TATTCT	0.0126449	0.0241003	0.599806	0.718418	0.0245783	0.033807	0.467215	0.629303	0.0858471	0.0318467	0.00702554	0.0194831	0.00870543	0.0338059	0.796783	0.88087	-0.0029396	0.0337135	0.930518	0.957638	-0.0249113	0.0338679	0.46201	0.587776	0.206281	0.175149	0.238898	0.627714
TATTGA	-0.00105955	0.017772	0.952459	0.973128	0.0358672	0.0337356	0.287698	0.462123	0.0279382	0.0317919	0.379518	0.508674	-0.0293708	0.0337525	0.384201	0.55627	-0.00775465	0.0336202	0.817583	0.887575	0.027117	0.0337971	0.422353	0.550592	-0.0116052	0.219263	0.957789	0.990572
TATTGC	0.106745	0.0183029	5.47177e-09	2.0011e-07	0.0820154	0.0424335	0.0532606	0.13644	0.240446	0.0399587	1.77286e-09	2.61209e-08	0.108169	0.0424197	0.0107733	0.0401523	0.0506046	0.0423339	0.231944	0.388565	0.0902408	0.0424792	0.0336406	0.0768071	0.26657	0.238817	0.264332	0.655026
TATTGG	-0.0301485	0.0201042	0.133716	0.24649	-0.00437201	0.0326617	0.893515	0.937301	0.00549537	0.0307672	0.858243	0.909302	0.0548323	0.032627	0.0928447	0.207583	-0.0169134	0.0325046	0.602828	0.727434	0.015221	0.0327254	0.641852	0.740779	0.0748896	0.239063	0.754081	0.93191
TATTGT	0.00654719	0.0200914	0.744523	0.829588	-0.00851	0.0291998	0.770715	0.85924	0.123979	0.0274792	6.42954e-06	4.46363e-05	0.0353527	0.029179	0.225673	0.386437	-0.0324393	0.0290872	0.264746	0.426258	0.0341434	0.0292381	0.242899	0.361	-0.031295	0.224469	0.88912	0.969999
TATTTA	-0.0661418	0.0184657	0.000341131	0.00245999	-0.158365	0.0240853	4.85919e-11	2.72647e-09	-0.0708461	0.0226636	0.00177214	0.00606915	-0.0753984	0.0240532	0.00172059	0.0091408	-0.169	0.0239727	1.79321e-12	1.66932e-10	-0.0512058	0.0241004	0.0336126	0.0767859	-0.3189	0.14516	0.028029	0.278
TATTTC	-0.0100902	0.0186615	0.588716	0.709647	-0.0631838	0.0284752	0.0264935	0.080983	0.0213679	0.0268079	0.425408	0.554927	0.0159589	0.0284451	0.574768	0.719657	-0.0884315	0.0283695	0.00182621	0.00906687	0.00810266	0.0285016	0.77619	0.845777	-0.263876	0.162453	0.104308	0.459866
TATTTG	0.039775	0.0268368	0.138313	0.252915	-0.0871705	0.0292716	0.00290148	0.0148001	0.000417665	0.0275488	0.987904	0.993239	-0.00237364	0.0292333	0.935286	0.959892	-0.0733839	0.0291325	0.0117699	0.0410994	0.00291773	0.0292961	0.920666	0.948562	-0.451578	0.200687	0.0244387	0.257664
TATTTT	-0.0272056	0.0252125	0.280564	0.422651	-0.0376466	0.0225444	0.094942	0.209967	0.0227823	0.0212267	0.283142	0.403532	0.0291236	0.022521	0.195951	0.348811	-0.0730792	0.022453	0.00113485	0.0061486	0.0294775	0.0225691	0.191519	0.30033	-0.364816	0.125487	0.00364693	0.102119
TCAAAA	-0.0383829	0.0210448	0.0681718	0.149003	-0.0607378	0.0440975	0.168404	0.317446	-0.0891684	0.0415644	0.0319284	0.0703867	-0.0320729	0.0440829	0.466884	0.630101	-0.0684732	0.0439921	0.119592	0.240821	-0.101949	0.0441604	0.020965	0.0525858	0.601579	0.279503	0.0313728	0.291672
TCAAAC	-0.0161796	0.019562	0.408183	0.551061	-0.101394	0.0453369	0.0253217	0.0783958	-0.087158	0.0427176	0.0413174	0.0875056	-0.0847618	0.0453241	0.0614663	0.152585	-0.0617746	0.045202	0.17174	0.315871	-0.174663	0.0454229	0.000120422	0.000685065	-0.141429	0.222924	0.525802	0.836611
TCAAAG	-0.0186508	0.0292627	0.523893	0.656529	-0.0484163	0.0533687	0.364299	0.541161	-0.0690759	0.0502982	0.169651	0.269442	-0.157522	0.0534099	0.00318491	0.0150988	-0.0487108	0.0532115	0.359972	0.524154	-0.206519	0.053523	0.000114077	0.000655342	0.0740915	0.36598	0.839567	0.957355
TCAAAT	-0.0717786	0.0259294	0.00563618	0.0222621	-0.0549059	0.0315546	0.0818542	0.188781	-0.00353759	0.0297151	0.905236	0.940335	-0.0402709	0.0315425	0.201702	0.355189	0.0340144	0.0314041	0.278755	0.442208	-0.0798321	0.0316224	0.011585	0.0324792	-0.14331	0.18537	0.439459	0.784371
TCAACA	-0.0745848	0.0216164	0.000559782	0.00358821	-0.0980081	0.0591319	0.0974288	0.213406	-0.0825095	0.0557286	0.138724	0.230129	-0.0876231	0.0591233	0.138329	0.272927	-0.019809	0.059016	0.737131	0.828187	-0.179361	0.0592034	0.00244898	0.00886132	-0.022026	0.217926	0.919494	0.978856
TCAACC	-0.00187459	0.0261645	0.942883	0.966721	-0.065554	0.0528693	0.215003	0.377638	0.0134263	0.0498028	0.787476	0.856662	0.0236868	0.0528316	0.653903	0.77974	0.0136118	0.0527224	0.796269	0.873464	-0.0201935	0.0529087	0.702708	0.788142	0.12963	0.216871	0.550021	0.850791
TCAACG	-0.00474529	0.0262818	0.856718	0.909391	-0.0415455	0.0665211	0.532269	0.684513	0.025271	0.0626814	0.686826	0.780805	-0.0537495	0.0665184	0.419068	0.588695	0.0030871	0.0663955	0.962915	0.977715	-0.0795496	0.0665871	0.232216	0.349305	-0.111224	0.210802	0.597761	0.870308
TCAACT	-0.0200023	0.0212729	0.34708	0.491576	-0.0076456	0.0430563	0.859059	0.916807	-0.0441582	0.040586	0.276588	0.39612	-0.0330457	0.0430581	0.442803	0.609041	0.0366527	0.0429261	0.393185	0.555148	-0.124463	0.043156	0.0039262	0.0131709	-0.0520926	0.167259	0.75546	0.932246
TCAAGA	4.00451e-05	0.0215182	0.998515	0.999357	-0.0537069	0.0614989	0.3825	0.556958	-0.0746318	0.0579698	0.197946	0.304577	-0.0886314	0.0615031	0.14956	0.289644	-0.0729929	0.0614032	0.234539	0.391822	-0.158483	0.0615786	0.0100626	0.0288625	-0.147185	0.226262	0.515365	0.830011
TCAAGC	-0.0249175	0.0229138	0.276842	0.418893	-0.0301793	0.0799521	0.705826	0.816915	0.0320006	0.0753544	0.671079	0.768832	0.0144674	0.0799366	0.856379	0.914662	0.0645663	0.0798502	0.418749	0.579655	-0.0545429	0.0799972	0.495359	0.620297	0.373682	0.245246	0.127584	0.493724
TCAAGG	-0.0249572	0.0315233	0.428532	0.567396	-0.0329802	0.0819841	0.687481	0.804779	-0.0243559	0.0772695	0.752605	0.833154	-0.00765932	0.0819655	0.92555	0.954444	-0.0895553	0.0818575	0.273938	0.436935	-0.182312	0.0821216	0.0264168	0.0632398	0.048148	0.35239	0.891321	0.969999
TCAAGT	0.00944151	0.0205053	0.645198	0.753343	-0.00641634	0.0660098	0.922565	0.955939	-0.0199029	0.0622256	0.749081	0.830939	-0.0111898	0.0660064	0.865383	0.918834	-0.00898722	0.0659352	0.891581	0.937591	-0.146735	0.0660788	0.0263771	0.0632186	-0.0524349	0.179226	0.769856	0.936494
TCAATA	-0.0706529	0.0226226	0.00178951	0.00901579	-0.113671	0.0463882	0.0142689	0.0508049	-0.120708	0.04372	0.00576385	0.0165559	-0.102115	0.0463802	0.0276872	0.0832034	-0.095463	0.0462956	0.0392045	0.104545	-0.165186	0.0464435	0.000375518	0.00182675	-0.302623	0.17731	0.0878691	0.436297
TCAATC	-0.0376689	0.0231917	0.104325	0.203804	0.0266138	0.0514289	0.604816	0.744218	0.0231637	0.0484761	0.632766	0.736938	-0.0192134	0.0514354	0.708744	0.819265	0.0461469	0.0513366	0.368702	0.531762	-0.0275558	0.0514845	0.592495	0.702013	-0.0409107	0.20969	0.845314	0.960083
TCAATG	-0.0689018	0.0290483	0.0176933	0.0540027	-0.12285	0.048706	0.0116596	0.0433768	-0.0337161	0.0458727	0.462344	0.58849	-0.0709948	0.048681	0.144739	0.282714	-0.026584	0.0485552	0.584035	0.713805	-0.119635	0.0487618	0.0141489	0.0382281	0.226514	0.254678	0.37378	0.744032
TCAATT	-0.0566948	0.0474381	0.232035	0.371111	-0.0315716	0.0324782	0.331009	0.506278	-0.00879089	0.0305991	0.773889	0.848218	0.0116059	0.0324599	0.720683	0.826405	-0.0197612	0.0323706	0.541553	0.683153	-0.0361243	0.0325275	0.26675	0.386978	0.252489	0.160869	0.116524	0.483103
TCACAA	-0.0117251	0.0222422	0.598085	0.717351	-0.0593168	0.0392795	0.131013	0.265657	-0.137169	0.037035	0.00021241	0.000978664	-0.0960171	0.0392868	0.0145253	0.050292	-0.091538	0.0391422	0.0193562	0.060987	-0.151729	0.0393909	0.000117216	0.000670556	0.182751	0.202657	0.367175	0.73859
TCACAC	-0.00292145	0.0210123	0.889422	0.930621	-0.0561747	0.0511452	0.272057	0.446444	-0.0921486	0.0482091	0.0559487	0.111516	-0.0412289	0.0511324	0.420061	0.58912	-0.0642999	0.0510168	0.207537	0.359544	-0.125594	0.051234	0.0142308	0.0384241	0.405861	0.2142	0.0581219	0.364706
TCACAG	-0.0596323	0.0302775	0.0488928	0.115894	-0.0174923	0.0530683	0.741688	0.84084	-0.0228874	0.0500046	0.647164	0.749233	-0.0576778	0.0530808	0.277211	0.443192	0.00187571	0.0528513	0.971689	0.982483	-0.0503255	0.0531849	0.344028	0.471715	0.144471	0.315271	0.646778	0.894903
TCACAT	-0.088782	0.0290786	0.0022644	0.0108861	-0.0495202	0.0355877	0.164075	0.312002	-0.077404	0.0335387	0.0210048	0.0494174	-0.0945301	0.035598	0.00791928	0.0315519	-0.0122751	0.0354376	0.729052	0.822643	-0.142648	0.0356931	6.42827e-05	0.000394165	-0.199019	0.240714	0.408357	0.764126
TCACCA	0.00350142	0.0266779	0.895579	0.934121	-0.00681231	0.0380697	0.857983	0.916317	-0.0292432	0.0358746	0.414987	0.54428	-0.0215611	0.0380676	0.571129	0.71759	0.00838203	0.037873	0.824844	0.892854	-0.0987635	0.0382133	0.00975105	0.0281468	0.347936	0.206506	0.0920128	0.439019
TCACCC	-0.000491181	0.0289686	0.986472	0.993995	0.0635179	0.0486732	0.191897	0.347025	0.155233	0.0458365	0.000707455	0.00274376	0.225352	0.0485923	3.52483e-06	5.48963e-05	0.191503	0.0484622	7.76288e-05	0.000688242	0.195297	0.0486828	6.03051e-05	0.000374899	-0.275909	0.254906	0.279076	0.667617
TCACCG	0.0803315	0.0225788	0.000373926	0.00264525	0.144218	0.0498337	0.00380389	0.0183952	0.192578	0.0469482	4.09713e-05	0.000233081	0.14337	0.0498241	0.00400801	0.0181803	0.174593	0.0496394	0.000436093	0.00294273	0.175653	0.0498988	0.00043124	0.00204914	0.655485	0.27536	0.0172905	0.215165
TCACCT	0.00456379	0.0249856	0.855067	0.90923	-0.0459171	0.0427055	0.282283	0.455928	0.0219176	0.0402168	0.585763	0.696455	-0.0781121	0.042711	0.0674215	0.162925	0.0173395	0.0425347	0.683526	0.790435	-0.127321	0.0428138	0.00294105	0.0103404	-0.161691	0.24208	0.504181	0.822023
TCACGA	0.0442048	0.0260325	0.0894964	0.183293	0.0260748	0.0476867	0.58452	0.725513	0.0191072	0.044941	0.670719	0.768832	0.00808026	0.047686	0.865445	0.918834	0.0385771	0.0475278	0.416978	0.578179	0.00725471	0.0477664	0.879282	0.922999	0.272344	0.282354	0.334772	0.71239
TCACGC	0.0260077	0.0244595	0.287648	0.430159	0.0183752	0.0502097	0.714388	0.822556	0.113212	0.0472842	0.016653	0.0406016	0.0694608	0.0501787	0.166277	0.312415	0.0914768	0.0500276	0.0674708	0.158338	0.110478	0.050237	0.0278682	0.0661729	0.327304	0.236807	0.166924	0.554143
TCACGG	-0.00239912	0.0207701	0.908042	0.94256	-0.0194052	0.0475026	0.682902	0.800562	0.0389874	0.0447322	0.383441	0.512885	-0.0408922	0.0475039	0.389338	0.560537	0.0845152	0.0472665	0.0737669	0.168893	-0.0724221	0.047624	0.128334	0.221235	0.073962	0.339561	0.827572	0.955093
TCACGT	-0.0486291	0.0235559	0.0389785	0.0980687	-0.0702746	0.0416171	0.0912958	0.203675	-0.209497	0.0392605	9.4976e-08	9.74992e-07	-0.156126	0.0416463	0.000177636	0.00144079	-0.0759279	0.0414674	0.0670965	0.157675	-0.238878	0.0417711	1.07315e-08	1.56428e-07	0.644493	0.557891	0.247995	0.636183
TCACTA	-0.0164386	0.0258518	0.524856	0.657328	-0.0278755	0.0371895	0.453523	0.617154	-0.0183466	0.0350367	0.60053	0.710095	-0.0606715	0.0371952	0.102856	0.222315	-0.0867332	0.0370602	0.0192666	0.0608214	-0.123875	0.0373032	0.000897773	0.00385863	-0.228005	0.245297	0.352625	0.729624
TCACTC	0.0277692	0.0252848	0.272091	0.41424	0.000596427	0.0376046	0.987346	0.992741	0.0442815	0.0354154	0.211173	0.320638	0.0272084	0.0375839	0.469104	0.630811	0.00170376	0.0374418	0.963705	0.977843	-0.0303743	0.0376946	0.420359	0.549197	0.738727	0.156275	2.27744e-06	0.00101397
TCACTG	-0.0216729	0.0241171	0.368838	0.513689	-0.00495933	0.0534404	0.926062	0.957178	0.0987449	0.0503277	0.049758	0.101046	0.0623059	0.0534037	0.243333	0.405655	-0.00355075	0.0532874	0.946873	0.96718	0.0427893	0.053487	0.423714	0.551839	-0.155127	0.195435	0.427341	0.779761
TCACTT	-0.0759199	0.0235739	0.00127964	0.00696069	-0.0333524	0.0315137	0.289897	0.464198	-0.0909213	0.0297079	0.00220961	0.00729883	-0.0564071	0.0315154	0.0734813	0.17509	-0.0919212	0.0313866	0.00340407	0.0150087	-0.0736925	0.0315987	0.0196935	0.0501957	0.114888	0.194772	0.555287	0.853325
TCAGAA	-0.0406592	0.0213877	0.0572943	0.131599	-0.01686	0.0401837	0.674797	0.797222	-0.0207253	0.0378655	0.584146	0.695137	-0.0322223	0.0401821	0.422606	0.5924	-0.0549847	0.0400536	0.169821	0.313469	-0.0936059	0.0402835	0.0201427	0.0511179	0.6234	0.317174	0.0493584	0.34759
TCAGAC	-0.0425972	0.0253492	0.0928771	0.187591	-0.0404669	0.0455472	0.374293	0.548956	0.00473541	0.0429029	0.912112	0.944152	-0.0146778	0.0455278	0.747155	0.844682	-0.035447	0.0453924	0.434861	0.594324	-0.0768029	0.0456346	0.0923754	0.171322	0.689398	0.228594	0.00256283	0.0858105
TCAGAG	-0.0297554	0.0305581	0.330189	0.473607	0.0354529	0.0623516	0.56963	0.713479	0.0851019	0.0587447	0.147429	0.241065	-0.0629245	0.0623906	0.313187	0.482987	0.0418843	0.0621793	0.500562	0.651097	-0.0628086	0.0624833	0.314797	0.440673	0.319462	0.301105	0.288707	0.677237
TCAGAT	-0.00470609	0.0213034	0.825164	0.887085	0.0607161	0.0396323	0.125526	0.257722	0.0117552	0.0373643	0.753057	0.833257	0.0269699	0.039637	0.496237	0.653902	0.0305195	0.0395217	0.439983	0.598132	-0.0113178	0.0397136	0.775656	0.84542	-0.175769	0.253564	0.488189	0.813716
TCAGCA	-0.0839203	0.0214108	8.8724e-05	0.000839292	-0.0426927	0.0627078	0.495986	0.655857	0.070603	0.0590765	0.232043	0.34499	-0.0590844	0.0627066	0.346072	0.516904	0.00284354	0.0625859	0.963761	0.977843	-0.145148	0.0627956	0.0208086	0.0523217	-0.306612	0.186324	0.0998482	0.453619
TCAGCC	0.00951076	0.0255647	0.709873	0.804549	-0.0173816	0.0549335	0.75169	0.846322	0.11664	0.0517282	0.0241423	0.0555544	-0.00284256	0.0549194	0.958721	0.974422	0.0471934	0.0547679	0.388854	0.551505	-0.107368	0.0550424	0.0510986	0.107059	0.0351901	0.284789	0.901659	0.973841
TCAGCG	0.00525136	0.026948	0.845495	0.901626	0.00623826	0.0620241	0.919886	0.954512	0.151491	0.0584029	0.00948948	0.0252068	-0.0172226	0.0620258	0.781266	0.868639	0.0378621	0.0618488	0.540424	0.682936	-0.0843923	0.0621472	0.174482	0.279937	0.227576	0.25739	0.376605	0.745906
TCAGCT	0.00782928	0.0264761	0.767451	0.84707	-0.0232442	0.049149	0.63626	0.766506	-0.012638	0.0463144	0.78495	0.855094	-0.0782749	0.0491625	0.111348	0.233767	-0.0254594	0.0490157	0.603472	0.727434	-0.189732	0.0492844	0.00011824	0.000674526	0.17644	0.210519	0.401964	0.759611
TCAGGA	0.0425241	0.0230069	0.0645564	0.143086	0.0390359	0.0591495	0.509284	0.667042	-0.0075902	0.0557637	0.891732	0.932161	-0.0301372	0.0591648	0.610488	0.747345	-0.017889	0.0590552	0.761951	0.847854	-0.118161	0.059255	0.0461394	0.0988944	0.207351	0.161669	0.199644	0.596104
TCAGGC	0.096644	0.0257445	0.000174059	0.00145797	0.0595503	0.0710857	0.402184	0.572254	0.119372	0.0669945	0.0747799	0.138785	0.0995513	0.0710687	0.161281	0.305512	0.0943785	0.070978	0.183621	0.33054	-0.0454247	0.0711657	0.523282	0.643846	-0.0533511	0.292906	0.85547	0.965907
TCAGGG	0.0209267	0.033808	0.535924	0.665782	-0.0315171	0.0715015	0.659366	0.786248	0.0973446	0.0673617	0.148429	0.242217	0.0131928	0.0714803	0.853569	0.913219	-0.00874679	0.0713792	0.902472	0.942623	-0.0465849	0.0715599	0.515052	0.636771	0.162159	0.298681	0.587188	0.865034
TCAGGT	0.0213196	0.0248832	0.391564	0.535329	0.200066	0.0620535	0.00126376	0.00785489	0.205981	0.058498	0.000429669	0.00179951	0.145415	0.0620612	0.0191248	0.062568	0.181061	0.0619783	0.00348499	0.0152996	0.0359135	0.0621322	0.563253	0.680154	0.287757	0.216729	0.184268	0.571931
TCAGTA	-0.0341999	0.0296989	0.249504	0.389242	-0.0740803	0.043522	0.08873	0.199582	-0.0300147	0.0410031	0.464163	0.589889	-0.0498591	0.0435082	0.251808	0.415052	-0.0434036	0.0434038	0.317313	0.480952	-0.0679321	0.0435701	0.118963	0.20904	0.242387	0.269479	0.368406	0.74046
TCAGTC	0.0524368	0.0198771	0.00833839	0.0300652	-0.0101183	0.042421	0.811477	0.885641	0.0825409	0.0399506	0.0388213	0.0832088	-0.00966746	0.0424137	0.819699	0.89533	-0.00925876	0.0422933	0.826714	0.894642	-0.0694615	0.0425033	0.102204	0.185667	0.291495	0.240342	0.225192	0.619742
TCAGTG	-0.0434296	0.0196981	0.0274709	0.0755729	0.067792	0.0454083	0.135452	0.272367	0.134669	0.0427716	0.00164077	0.00567616	0.0121453	0.0454239	0.789179	0.874352	0.102115	0.0452469	0.0240187	0.0723385	0.000712425	0.0455092	0.98751	0.990897	-0.462111	0.367968	0.209172	0.605873
TCAGTT	-0.0100608	0.0206949	0.626862	0.739311	0.0232529	0.0379651	0.540219	0.689971	0.114781	0.0357587	0.00132792	0.00474621	0.0138285	0.037962	0.715655	0.823174	0.0389762	0.0378564	0.303207	0.467772	-0.0535359	0.038039	0.15931	0.262273	-0.242711	0.213765	0.256205	0.644453
TCATAA	-0.0426921	0.0199353	0.0322309	0.0845724	-0.0839567	0.0543957	0.122723	0.254132	-0.10115	0.0512735	0.048524	0.0993772	-0.0588638	0.0543853	0.279099	0.44482	-0.0866578	0.0543154	0.11061	0.227852	-0.12582	0.0544431	0.0208306	0.0523422	-0.249123	0.251321	0.321561	0.707881
TCATAC	-0.0724433	0.0180913	6.21958e-05	0.000627472	-0.0253885	0.0671689	0.705445	0.816915	-0.0208136	0.0633147	0.742358	0.825828	-0.0450676	0.0671687	0.502245	0.65957	-0.0332209	0.067094	0.620501	0.742065	-0.123588	0.067228	0.066011	0.131126	0.139518	0.193557	0.471025	0.805736
TCATAG	-0.0247864	0.0275939	0.369048	0.513808	-0.120878	0.0714931	0.0908803	0.203302	-0.0209223	0.0673437	0.756044	0.83448	-0.0421408	0.0714521	0.55534	0.704819	-0.0509662	0.0713206	0.474852	0.627755	-0.0980393	0.0715505	0.170621	0.275903	-0.158951	0.254594	0.532409	0.839907
TCATAT	-0.0481341	0.0257502	0.0615848	0.138372	-0.0385294	0.0448219	0.390003	0.562286	0.00245709	0.0422377	0.953611	0.970673	-0.00136311	0.0448086	0.975731	0.98494	-0.0186061	0.0447353	0.677471	0.786765	-0.0861444	0.0448724	0.0548877	0.113089	-0.0424221	0.135857	0.754846	0.932067
TCATCA	-0.14043	0.0854322	0.100225	0.197936	-0.151355	0.0648015	0.0195083	0.0647537	-0.139549	0.0610767	0.0223233	0.0520708	-0.220003	0.0648131	0.000687728	0.00436058	-0.102541	0.0647101	0.113052	0.231285	-0.273372	0.0648725	2.50902e-05	0.000178419	-0.266682	0.208702	0.201316	0.598761
TCATCC	-0.00520332	0.0320474	0.87102	0.91752	-0.0241897	0.0718811	0.736476	0.838825	0.0639715	0.0677406	0.344986	0.471178	0.0488951	0.0718591	0.496232	0.653902	0.0536983	0.0717822	0.454416	0.609578	-0.0320573	0.0719217	0.655796	0.750895	0.207864	0.192603	0.280483	0.669342
TCATCG	-0.0289958	0.0299754	0.333384	0.476962	-0.0688311	0.0907754	0.448297	0.612279	-0.00482677	0.0855592	0.955012	0.971616	-0.0236863	0.0907609	0.794112	0.878939	0.0309889	0.09068	0.732547	0.825141	-0.121957	0.0908247	0.179345	0.285725	0.374166	0.183629	0.0415877	0.323054
TCATCT	0.0171483	0.0282647	0.544048	0.671818	-0.0348226	0.072169	0.62944	0.762777	0.0104073	0.068025	0.878404	0.922313	-0.0569707	0.0721692	0.429876	0.597479	-0.0252446	0.0721041	0.726253	0.820537	-0.18572	0.0722299	0.0101338	0.0290062	-0.240897	0.182783	0.187526	0.57502
TCATGA	-0.0287938	0.0228461	0.207549	0.342928	0.00590889	0.0757645	0.937836	0.962751	0.00565305	0.0714206	0.936912	0.960022	-0.0442799	0.0757709	0.558957	0.707946	0.0133721	0.0756886	0.859766	0.916949	-0.17222	0.0758433	0.0231631	0.0568802	-0.182367	0.188271	0.332725	0.711432
TCATGC	-0.0235332	0.0218533	0.281538	0.423496	0.00891029	0.0867243	0.918167	0.953553	0.0520473	0.0817468	0.524328	0.642431	0.00633186	0.0867205	0.941795	0.962953	0.0855771	0.086639	0.323279	0.486998	-0.143925	0.0867952	0.0972742	0.17851	0.588491	0.305845	0.0543357	0.358623
TCATGG	-0.032491	0.0264344	0.219027	0.356306	-0.0452191	0.0990079	0.647871	0.777293	-0.0219218	0.0933305	0.814299	0.87796	-0.0684322	0.0990083	0.489455	0.648747	-0.00597281	0.0989327	0.951859	0.969372	-0.190514	0.0990729	0.0544835	0.112369	-0.0266709	0.214315	0.900961	0.973349
TCATGT	-0.0662061	0.0260301	0.0109766	0.0370958	-0.375967	0.0941164	6.47746e-05	0.000671688	-0.419637	0.0887239	2.24855e-06	1.73447e-05	-0.461504	0.0941274	9.43986e-07	1.7984e-05	-0.229091	0.0940407	0.0148471	0.0493217	-0.780778	0.0942289	1.17147e-16	8.72427e-15	0.086561	0.436167	0.842686	0.957642
TCATTA	-0.0774306	0.0250939	0.00203116	0.00998754	-0.114919	0.0518902	0.0267829	0.081685	-0.0375547	0.0488977	0.442471	0.571363	-0.0506064	0.0518738	0.329279	0.499528	-0.0706474	0.0518138	0.172729	0.316696	-0.132693	0.0519258	0.0106052	0.030145	0.028894	0.134993	0.830515	0.955462
TCATTC	-0.0219541	0.0225251	0.329732	0.473225	0.0246584	0.0531574	0.642737	0.772265	0.0521831	0.0501021	0.297627	0.420372	0.0032718	0.0531576	0.950922	0.969626	-0.00794667	0.0530867	0.881007	0.930973	-0.0726995	0.0532162	0.171902	0.276991	0.0143993	0.265893	0.956812	0.990572
TCATTG	0.0108141	0.0203948	0.595947	0.715211	0.000420028	0.0610077	0.994507	0.996401	0.112928	0.0574858	0.0494774	0.100775	0.00999985	0.0610005	0.869786	0.920662	0.0333825	0.0609175	0.583695	0.713805	-0.0599265	0.0610624	0.326397	0.452274	-0.0209778	0.254945	0.934421	0.985063
TCATTT	0.0348663	0.0203878	0.0872366	0.180092	0.00523575	0.0348029	0.880417	0.928473	0.0274167	0.0327962	0.40317	0.533392	0.021125	0.0347943	0.543758	0.695141	0.0157455	0.0347165	0.650156	0.767114	-0.0608373	0.0348593	0.080946	0.154499	-0.198789	0.159489	0.212614	0.606717
TCCAAA	-0.0279631	0.0218604	0.200839	0.336044	-0.0294758	0.0424507	0.48746	0.647207	-0.026853	0.0400005	0.502019	0.623868	-0.0638851	0.0424566	0.132397	0.264021	-0.0472399	0.0423165	0.264274	0.425833	0.0248495	0.0424907	0.558667	0.676212	0.113009	0.269373	0.674832	0.906487
TCCAAC	-0.0203809	0.021021	0.332271	0.47628	-0.0197508	0.0475652	0.677969	0.799586	-0.000201148	0.0448172	0.996419	0.998125	-0.013053	0.0475546	0.783713	0.870415	-0.000249099	0.0474171	0.995808	0.996782	0.0141025	0.0476148	0.767093	0.837911	-0.442406	0.258864	0.0874459	0.435435
TCCAAG	-0.0653642	0.0275747	0.0177668	0.0541221	0.0286603	0.0509969	0.574115	0.717163	-0.0710112	0.0481016	0.13987	0.231105	-0.100435	0.0510684	0.0492205	0.129318	-0.0369928	0.0508076	0.466555	0.620458	-0.0883306	0.0511821	0.0843813	0.159642	-0.581954	0.273083	0.0330847	0.297339
TCCAAT	-0.0420913	0.0217923	0.0534239	0.124549	0.0200458	0.0381543	0.599313	0.740732	0.00273824	0.0359598	0.939302	0.960165	-0.0123944	0.0381589	0.745325	0.843562	0.000298297	0.0380337	0.993742	0.995716	0.0082674	0.0382163	0.828729	0.885361	0.16063	0.240407	0.504031	0.822023
TCCACA	-0.0347313	0.0261514	0.18415	0.312979	0.0403694	0.0687299	0.55696	0.701971	-0.0686341	0.064811	0.289605	0.410883	-0.00208484	0.0687362	0.975803	0.98494	0.0260929	0.068634	0.703816	0.804361	0.0929101	0.0687586	0.176615	0.282474	-0.32274	0.257035	0.209251	0.605873
TCCACC	0.0341511	0.0237439	0.150347	0.268565	-0.0159497	0.0522292	0.760078	0.851008	0.0900283	0.0491835	0.0671818	0.128527	0.0729388	0.052183	0.162188	0.30628	0.122201	0.0520298	0.0188409	0.0596846	0.245326	0.0521826	2.58506e-06	2.28198e-05	0.0404125	0.354348	0.9092	0.974369
TCCACG	-0.0181159	0.0239782	0.44994	0.586312	-0.0257507	0.0716364	0.719248	0.825638	-0.0088297	0.0675137	0.895946	0.93498	0.00542711	0.0716172	0.939595	0.961354	-0.037883	0.0715071	0.596265	0.723409	0.14627	0.0716285	0.0411456	0.0903658	0.790684	0.236553	0.000830202	0.0449543
TCCACT	0.0131379	0.0271229	0.628114	0.739858	0.00823117	0.0512144	0.872314	0.924189	0.0128355	0.0482665	0.790294	0.858405	0.0357979	0.051198	0.484423	0.644681	0.0180767	0.0510886	0.723466	0.818683	0.0340477	0.0512603	0.506555	0.629887	0.67231	0.263016	0.0105835	0.168346
TCCAGA	-0.0413938	0.0228264	0.069767	0.151359	-0.00907243	0.0818392	0.91173	0.949768	-0.0588821	0.0771554	0.445366	0.574126	-0.0273129	0.0818386	0.738575	0.838704	-0.036571	0.0817573	0.65465	0.770309	0.15348	0.0818362	0.0607306	0.12272	0.268359	0.269051	0.318556	0.705454
TCCAGC	0.0118401	0.0223528	0.596326	0.715451	0.0190822	0.0665262	0.774236	0.860903	0.0502358	0.0626962	0.422982	0.552819	0.00927309	0.0665226	0.889136	0.933784	0.0661515	0.0663929	0.319073	0.482973	0.177748	0.0665235	0.00754088	0.0228289	-0.105797	0.218467	0.628193	0.883558
TCCAGG	-0.0205706	0.037098	0.579241	0.702636	0.0837773	0.0633777	0.18621	0.339287	0.00837054	0.0597667	0.888618	0.930651	-0.00371721	0.0634233	0.953263	0.971043	0.0503204	0.0631642	0.425648	0.586415	0.185916	0.0634109	0.00336862	0.0115367	0.00526123	0.35801	0.988275	0.996959
TCCAGT	0.0262646	0.0267355	0.325908	0.469711	0.110526	0.0586785	0.0596201	0.147836	0.00425474	0.055336	0.938712	0.960165	0.0701165	0.058684	0.232159	0.392989	0.038826	0.0585975	0.507595	0.656284	0.145647	0.0587115	0.0131116	0.0359472	0.161878	0.190213	0.39475	0.756837
TCCATA	-0.0445228	0.0243755	0.0677691	0.148281	0.0219259	0.0517756	0.671946	0.795	0.053094	0.0487949	0.276548	0.39612	-0.00626949	0.0517778	0.903624	0.941906	-0.0305162	0.0516921	0.55496	0.693446	0.0251047	0.0518175	0.628043	0.7286	0.0313713	0.225811	0.889507	0.969999
TCCATC	0.00679165	0.0231979	0.769698	0.847951	-0.00420925	0.0534654	0.937249	0.962457	-0.0157161	0.0503945	0.755145	0.834046	-0.0153677	0.0534626	0.773769	0.865	0.0231872	0.0533518	0.663846	0.77689	0.0746195	0.053488	0.162995	0.266093	0.309623	0.423583	0.464802	0.801059
TCCATG	-0.142316	0.0301337	2.32606e-06	3.87317e-05	-0.0495996	0.0666964	0.457081	0.620345	-0.0682726	0.0628678	0.277492	0.396861	-0.0852165	0.0667014	0.201397	0.354958	0.0237522	0.0665639	0.721216	0.817405	0.0168299	0.0667249	0.800865	0.864158	0.193703	0.270429	0.473819	0.806787
TCCATT	0.00318174	0.0283784	0.91073	0.944153	0.0955163	0.0345011	0.00563153	0.02457	0.0367852	0.0325308	0.258148	0.375355	0.0692868	0.0345033	0.0446308	0.119795	0.0991512	0.0343825	0.00392952	0.016805	0.0868084	0.0345578	0.0120057	0.0334527	-0.0476678	0.198484	0.810206	0.949234
TCCCAA	-0.010431	0.0206461	0.613397	0.728042	0.0531314	0.0482376	0.2707	0.444759	0.052779	0.0454604	0.245646	0.360944	0.0619808	0.0482257	0.198714	0.352504	0.0788857	0.0480812	0.100865	0.213731	0.178183	0.0482489	0.000221629	0.00114926	0.285629	0.265103	0.281291	0.669716
TCCCAC	0.0724152	0.0271	0.00753672	0.0277362	0.0723095	0.0538708	0.179506	0.331048	0.0728562	0.050772	0.151296	0.245917	0.11761	0.0538438	0.0289411	0.085667	0.14131	0.0536999	0.00850159	0.0319766	0.199087	0.0538814	0.000219956	0.00114477	0.649839	0.245487	0.00811753	0.151811
TCCCAG	-0.0584191	0.0266738	0.0285146	0.0777085	0.119315	0.0689733	0.0836523	0.19174	0.0386357	0.0650451	0.552523	0.667789	0.152465	0.0689444	0.0270067	0.0816984	0.0776742	0.0687953	0.258871	0.420312	0.225634	0.0689989	0.00107508	0.0044377	0.588259	0.34582	0.0889328	0.437659
TCCCAT	-0.0095238	0.0273409	0.727589	0.817074	0.0280144	0.0476367	0.556475	0.701884	0.0567519	0.0448864	0.206106	0.314887	0.0523684	0.0476205	0.271462	0.436727	0.0757661	0.0474931	0.110644	0.227852	0.120584	0.047659	0.0114013	0.032008	0.335177	0.279499	0.230446	0.622656
TCCCCA	-0.000544894	0.0247698	0.982449	0.992033	0.0299667	0.0660441	0.650017	0.778956	0.0786881	0.0622349	0.206096	0.314887	0.10651	0.0660088	0.10662	0.227576	0.105211	0.0658907	0.110321	0.227645	0.16137	0.0660516	0.0145622	0.0391127	-0.14978	0.241091	0.534428	0.8403
TCCCCC	0.119299	0.0247056	1.37336e-06	2.48906e-05	0.0812008	0.047185	0.0852687	0.193969	0.322336	0.0443558	3.67375e-13	1.03777e-11	0.257692	0.0470728	4.39177e-08	1.34244e-06	0.211094	0.0469108	6.79868e-06	8.75704e-05	0.343616	0.0471202	3.04626e-13	1.11406e-11	0.458108	0.320614	0.153049	0.535606
TCCCCG	0.0906515	0.0328214	0.00574556	0.0225636	0.0188527	0.057035	0.740988	0.840278	0.251399	0.0536533	2.79106e-06	2.09765e-05	0.172857	0.0569443	0.00240102	0.0119497	0.168325	0.0567803	0.00303177	0.0136763	0.272382	0.0569806	1.75064e-06	1.59347e-05	-0.0846644	0.232102	0.715282	0.918892
TCCCCT	0.0601747	0.0228611	0.00848354	0.0304278	0.0765538	0.0461	0.0967929	0.21239	0.181475	0.043404	2.90157e-05	0.000174009	0.170039	0.046046	0.000221802	0.00172719	0.207089	0.0458779	6.36418e-06	8.22325e-05	0.171796	0.0461288	0.000195891	0.00103398	0.143643	0.248231	0.562815	0.855945
TCCCGA	0.0248691	0.0301935	0.410134	0.552783	0.189321	0.0803351	0.0184413	0.061712	0.190809	0.0757323	0.0117515	0.0303113	0.12322	0.0803492	0.12514	0.253874	0.234857	0.0802179	0.00341445	0.0150383	0.302319	0.0803467	0.000168102	0.000910657	0.473924	0.554013	0.392308	0.756484
TCCCGC	0.0324995	0.027391	0.235423	0.373902	0.0873995	0.0710523	0.21867	0.381892	0.108249	0.066968	0.106001	0.185785	0.142393	0.0710252	0.0449822	0.120659	0.2234	0.0708863	0.00162421	0.00827456	0.366082	0.0710071	2.52867e-07	2.71849e-06	-0.0923263	0.278919	0.740633	0.928854
TCCCGG	0.00967475	0.030593	0.75182	0.836126	0.112218	0.0573171	0.0502482	0.131177	0.167814	0.0539993	0.00188546	0.00638779	0.140628	0.0572932	0.0141065	0.0493428	0.119108	0.0571362	0.0371032	0.100246	0.292926	0.0573026	3.18916e-07	3.29869e-06	0.19028	0.313656	0.544083	0.845671
TCCCGT	-0.00622083	0.0213786	0.771064	0.848771	0.0152005	0.0527719	0.773315	0.860903	0.0216423	0.0497319	0.663432	0.76332	0.00809976	0.0527668	0.878003	0.925689	-0.0249286	0.0526423	0.635823	0.755535	0.101883	0.0527987	0.0536512	0.110875	0.289741	0.261501	0.267864	0.658579
TCCCTA	-0.00165266	0.024568	0.946368	0.969081	-0.00771393	0.0427491	0.856802	0.915591	0.11335	0.0402393	0.00484894	0.0144236	0.0838381	0.0427003	0.0495991	0.130071	0.0128604	0.0425812	0.762636	0.848155	0.0670073	0.0427853	0.117319	0.206747	0.137559	0.234846	0.558048	0.854623
TCCCTC	0.0468897	0.024982	0.0605268	0.136745	0.0999224	0.0469915	0.0334706	0.0964969	0.235412	0.044242	1.03195e-07	1.04885e-06	0.217971	0.0469328	3.41205e-06	5.33425e-05	0.165265	0.0468124	0.000414989	0.0028189	0.248885	0.0469928	1.18217e-07	1.34504e-06	0.245862	0.236029	0.29757	0.687241
TCCCTG	0.036962	0.0281995	0.189948	0.321101	0.069907	0.0554488	0.207399	0.367736	0.0765258	0.0522557	0.143072	0.235213	0.139962	0.0554083	0.0115366	0.0425713	0.0798772	0.0552816	0.148482	0.283138	0.188717	0.0554643	0.000667746	0.00302554	0.802381	0.341235	0.0187027	0.225792
TCCCTT	0.0235504	0.0197936	0.234127	0.373001	0.0912253	0.0375514	0.0151261	0.0529542	0.148725	0.0353699	2.61252e-05	0.00015783	0.161884	0.0375156	1.59524e-05	0.000198605	0.116032	0.037399	0.00191859	0.00942271	0.202291	0.0375685	7.26093e-08	8.5956e-07	0.416359	0.267899	0.120145	0.484884
TCCGAA	0.0362063	0.0191827	0.0591003	0.134486	0.0397343	0.0511082	0.436891	0.602325	0.0156701	0.0481744	0.744971	0.827972	0.0200906	0.0511081	0.694246	0.810151	0.0506547	0.0509633	0.32025	0.484217	0.0954939	0.0511481	0.0619005	0.12447	0.00962289	0.209437	0.963353	0.990572
TCCGAC	0.0721403	0.0235917	0.00222922	0.0107422	0.132172	0.0766888	0.0847998	0.193504	0.0398168	0.0723151	0.581907	0.693279	0.0781289	0.0766991	0.308373	0.477	0.0348382	0.0766049	0.649269	0.766621	0.195163	0.0767164	0.0109604	0.0309825	-0.32397	0.3546	0.360915	0.735655
TCCGAG	0.104294	0.0397937	0.00877087	0.0311313	0.0989355	0.074386	0.183508	0.335688	0.0913227	0.0701139	0.192749	0.298374	0.0466581	0.0744042	0.530601	0.684086	0.0621138	0.0742062	0.402568	0.564698	0.0583652	0.0745001	0.433378	0.561213	0.349919	0.36028	0.331427	0.710734
TCCGAT	0.0517032	0.0207988	0.0129233	0.0422795	0.139374	0.0564894	0.0136151	0.0491345	0.0952887	0.0532592	0.0735907	0.13761	0.0919342	0.0564971	0.103687	0.223291	0.159479	0.0563861	0.00467911	0.0194971	0.182502	0.056521	0.00124255	0.0049995	0.0597308	0.318288	0.851141	0.963694
TCCGCA	-0.00668111	0.02151	0.756101	0.838611	0.0189113	0.0457447	0.679307	0.799638	-0.0363906	0.0431264	0.398775	0.529324	-0.0145399	0.0457522	0.75064	0.846769	0.023295	0.0455566	0.609111	0.73235	0.126578	0.0457686	0.00568169	0.0179662	0.145191	0.197254	0.461692	0.798792
TCCGCC	0.0489526	0.0308024	0.112005	0.214665	0.0730347	0.053205	0.169845	0.318739	0.182596	0.0500973	0.000267564	0.00119124	0.18261	0.0531402	0.000589547	0.00382691	0.12756	0.0529989	0.0160914	0.0525182	0.294389	0.0531695	3.08053e-08	3.95543e-07	0.263829	0.26948	0.327567	0.708726
TCCGCG	0.0867497	0.0281989	0.00209555	0.0102183	0.125571	0.058922	0.0330775	0.095885	0.222184	0.0554867	6.22087e-05	0.000334832	0.188659	0.0588729	0.00135288	0.00743811	0.114584	0.0587112	0.0509797	0.128106	0.32757	0.0588919	2.66352e-08	3.49673e-07	0.191774	0.26482	0.468963	0.805113
TCCGCT	0.038063	0.0257946	0.140046	0.25506	-0.0439303	0.0780705	0.573639	0.716786	-0.0794361	0.0735969	0.280436	0.40065	-0.169806	0.078103	0.0296953	0.0872651	-0.0577792	0.0779695	0.458664	0.61375	-0.201866	0.0781728	0.00981441	0.0282898	0.172761	0.317191	0.585988	0.864745
TCCGGA	0.0373875	0.0229597	0.103442	0.202339	0.138511	0.0803557	0.0847571	0.193504	0.102776	0.0757587	0.174901	0.2766	0.0876654	0.0803638	0.275336	0.440882	0.0931602	0.0802725	0.245825	0.404378	0.219858	0.0803744	0.00622993	0.0195389	0.632656	0.239556	0.00826727	0.151811
TCCGGC	0.04584	0.028147	0.1034	0.202339	0.0061108	0.0681996	0.928604	0.957573	-0.0198776	0.0642882	0.757173	0.834827	-0.0303241	0.0682055	0.656609	0.780236	-0.0161465	0.0680781	0.81252	0.883953	0.0962988	0.0682222	0.158084	0.260883	0.554864	0.274542	0.0432745	0.32779
TCCGGG	0.0903078	0.0251093	0.000322419	0.00234987	0.170454	0.0730839	0.0196846	0.065233	0.217	0.0688798	0.0016304	0.00565464	0.218598	0.0730586	0.00277075	0.0134467	0.12024	0.072966	0.0993754	0.21167	0.342083	0.0730761	2.85223e-06	2.46471e-05	0.656586	0.384226	0.0874782	0.435435
TCCGGT	0.0484307	0.022718	0.033022	0.0859611	0.104309	0.0655448	0.111518	0.235452	0.0914182	0.0617887	0.138999	0.230129	0.070727	0.0655483	0.280585	0.445802	0.104443	0.0654508	0.110546	0.227852	0.192981	0.0655618	0.00324532	0.0111893	0.370051	0.296211	0.211561	0.606717
TCCGTA	0.0235278	0.0280104	0.400926	0.544183	0.026107	0.0416242	0.530524	0.682912	0.0204643	0.0392265	0.601882	0.710873	0.0157634	0.0416205	0.70488	0.817247	-0.0454972	0.0415055	0.273003	0.436163	0.102634	0.0416551	0.0137431	0.0373524	0.127977	0.187973	0.49598	0.818194
TCCGTC	0.063915	0.0217191	0.00325254	0.0143406	0.132424	0.0728129	0.0689592	0.164794	0.10991	0.0686445	0.109343	0.190664	0.131134	0.072808	0.0716874	0.171815	0.0984257	0.0727312	0.175966	0.320621	0.172786	0.0728418	0.0176888	0.0461226	0.141774	0.234319	0.545148	0.845686
TCCGTG	-0.0242971	0.0257626	0.345621	0.489848	0.0350241	0.0503689	0.486835	0.646798	0.0763363	0.0474481	0.107652	0.188196	0.0833406	0.0503348	0.0977777	0.215206	0.107637	0.05016	0.0318832	0.0893864	0.157755	0.0503841	0.0017419	0.00661246	0.0393424	0.255617	0.87768	0.969042
TCCGTT	0.0650188	0.0274084	0.0176814	0.0540027	0.0765063	0.0351596	0.0295574	0.088113	0.0654332	0.0331361	0.0483049	0.099064	0.0316486	0.0351699	0.368186	0.539181	0.0478292	0.0350278	0.172108	0.316406	0.0675607	0.0352275	0.0551313	0.113533	0.0533884	0.186131	0.774241	0.937815
TCCTAA	-0.0267484	0.0238268	0.261599	0.402552	-0.0383667	0.0633851	0.544983	0.693891	0.0224583	0.0597328	0.706932	0.797112	0.0107881	0.0633671	0.864816	0.918834	0.00524035	0.0632839	0.934005	0.958893	0.104633	0.0633872	0.0988002	0.180825	-0.285141	0.220523	0.196004	0.589631
TCCTAC	-0.0106325	0.0269436	0.693123	0.79061	-0.0584709	0.0619145	0.344975	0.521794	-0.0148452	0.0583449	0.799157	0.866882	0.00619718	0.061889	0.920238	0.951362	-0.0129682	0.0617953	0.833779	0.898726	0.135	0.0619015	0.0291921	0.0685219	0.109284	0.208696	0.600522	0.871323
TCCTAG	-0.0346836	0.0406636	0.393693	0.537164	-0.0484347	0.122956	0.69364	0.809444	0.00735493	0.115864	0.949385	0.968297	-0.0257649	0.122931	0.833988	0.901562	-0.174715	0.122807	0.154831	0.293333	0.119493	0.122946	0.33109	0.457404	-0.815591	0.471141	0.0834346	0.429354
TCCTAT	-0.0331284	0.0519879	0.523973	0.656529	-0.00143657	0.054425	0.978942	0.987622	0.00345313	0.0512982	0.946331	0.965663	0.00964835	0.0544171	0.85927	0.915839	0.00705986	0.0543341	0.896618	0.939826	0.0860136	0.0544415	0.114124	0.202382	0.00677436	0.222071	0.975664	0.992471
TCCTCA	0.00685842	0.0248251	0.782341	0.857497	-0.0177636	0.0642973	0.782339	0.865958	-0.0470086	0.0606114	0.438001	0.567108	-0.0307502	0.0642953	0.632461	0.764177	-0.0198024	0.0641993	0.757738	0.844773	0.108095	0.0643044	0.0927664	0.171777	0.177402	0.310827	0.568174	0.857411
TCCTCC	0.0501262	0.0268569	0.0619834	0.13894	0.0526957	0.0901918	0.559044	0.703728	0.238201	0.0849897	0.00506762	0.0149546	0.203867	0.0901524	0.0237372	0.0738251	0.123813	0.090094	0.169358	0.313179	0.318389	0.0901649	0.000413698	0.00198188	0.31535	0.217473	0.147041	0.526535
TCCTCG	0.060727	0.0214758	0.00468845	0.0193198	0.119686	0.089558	0.181416	0.33322	0.18967	0.0844095	0.0246385	0.0564425	0.136249	0.0895471	0.128126	0.257566	0.0897083	0.0894607	0.315973	0.479342	0.209059	0.0895767	0.0196034	0.0500595	0.508809	0.335853	0.129779	0.497156
TCCTCT	0.0809577	0.0221252	0.000253131	0.00193077	0.0998111	0.0650581	0.124984	0.256996	0.15287	0.0613176	0.0126639	0.0322984	0.104334	0.0650519	0.108746	0.230671	0.047446	0.0649809	0.465296	0.619387	0.204712	0.0650697	0.001655	0.00633864	0.00660307	0.235971	0.977676	0.992471
TCCTGA	0.0482163	0.0248685	0.0525195	0.122855	0.105123	0.0721834	0.1453	0.285444	0.00398693	0.0680665	0.953291	0.970589	0.0593621	0.07219	0.410904	0.579767	0.0300799	0.0721076	0.676567	0.786161	0.196405	0.0721991	0.00652167	0.0202523	0.401539	0.280149	0.151771	0.532997
TCCTGC	0.0859747	0.0244936	0.000447959	0.00304186	0.0664315	0.0934615	0.477214	0.639261	0.0608613	0.0881072	0.489714	0.614543	0.167373	0.0934343	0.0732373	0.17461	0.155438	0.0933649	0.0959427	0.206181	0.205204	0.0934642	0.028125	0.066597	0.270899	0.216794	0.211457	0.606717
TCCTGG	-0.0302167	0.0258824	0.243024	0.382857	0.0997512	0.094341	0.290353	0.464747	0.0393236	0.0889479	0.658419	0.759471	0.0632593	0.0943451	0.502533	0.659735	0.0565658	0.0942599	0.548436	0.688234	0.246189	0.094342	0.0090666	0.0265452	0.00218191	0.285097	0.993894	0.998037
TCCTGT	0.0194004	0.0269207	0.471126	0.605501	0.0617657	0.0545067	0.25714	0.428497	0.0507962	0.0513793	0.322834	0.448095	0.0128302	0.054515	0.813935	0.892127	0.0560944	0.0544067	0.302532	0.466906	0.0623738	0.0545524	0.252883	0.371791	-0.132891	0.191379	0.487438	0.813716
TCCTTA	0.0132359	0.0218498	0.544668	0.672381	0.00807695	0.0567367	0.886797	0.93232	0.0673663	0.053469	0.207701	0.316733	0.108357	0.0567092	0.0560363	0.142209	0.0753033	0.0566416	0.183693	0.33054	0.169506	0.0567342	0.00281058	0.00999319	0.246647	0.168046	0.142177	0.516093
TCCTTC	0.0587361	0.0187344	0.00171733	0.00871646	0.124135	0.0533468	0.0199682	0.0659064	0.228077	0.0502632	5.68837e-06	3.9965e-05	0.154353	0.0533325	0.00380167	0.0175554	0.138106	0.0532429	0.00949001	0.034862	0.254581	0.0533527	1.8272e-06	1.6558e-05	0.370591	0.2069	0.0732674	0.404941
TCCTTG	0.0857203	0.0222984	0.00012093	0.00108863	0.0133005	0.0616904	0.829299	0.898151	-0.0428783	0.0581605	0.460976	0.587024	-0.00219956	0.0616888	0.971557	0.982592	-0.0863731	0.0615969	0.160846	0.300559	0.153975	0.061694	0.0125677	0.0347116	0.659551	0.284751	0.0205455	0.234522
TCCTTT	0.0907642	0.0220688	3.90918e-05	0.000423598	0.189278	0.0461252	4.06816e-05	0.000450885	0.31442	0.0434599	4.66527e-13	1.28248e-11	0.20748	0.0461165	6.8263e-06	9.8107e-05	0.248973	0.0460348	6.36045e-08	1.54156e-06	0.300019	0.0461346	7.86719e-11	1.82057e-09	0.114397	0.180375	0.525938	0.836611
TCGAAA	-0.00302214	0.025018	0.90385	0.940015	0.0336967	0.0374856	0.368694	0.544205	0.0213165	0.0353251	0.546217	0.661364	-0.0479663	0.0375151	0.201043	0.354766	-0.000938999	0.0373349	0.979935	0.988137	-0.0825981	0.0376217	0.0281281	0.066597	0.0904617	0.289954	0.755051	0.932067
TCGAAC	0.0264862	0.0298627	0.375116	0.51908	-0.0812055	0.0447538	0.0696016	0.166038	-0.0980799	0.0421715	0.0200324	0.0474568	-0.0723322	0.0447403	0.10594	0.226715	-0.0253967	0.0445644	0.568753	0.704449	-0.108521	0.0448455	0.0155257	0.0412674	0.547533	0.247831	0.0271535	0.276624
TCGAAG	-0.0487493	0.0410086	0.234536	0.37339	-0.230684	0.0897967	0.0102003	0.038938	-0.265026	0.0846376	0.00174036	0.00597028	-0.338488	0.0898377	0.000164708	0.00135854	-0.213622	0.0896314	0.0171563	0.0552889	-0.567922	0.0900604	2.86313e-10	5.92291e-09	-0.0501761	0.364868	0.890621	0.969999
TCGAAT	0.00442707	0.019955	0.824429	0.887013	0.0303287	0.0308258	0.325177	0.499035	-0.0530236	0.0290736	0.0681866	0.129964	-0.0244412	0.0308442	0.428123	0.595852	0.0297805	0.0306475	0.331195	0.495281	-0.0464781	0.0309511	0.133184	0.227776	0.193313	0.238225	0.417095	0.770185
TCGACA	0.00604963	0.0299382	0.839862	0.898191	0.0687254	0.0435137	0.114245	0.239973	-0.00355651	0.0410332	0.930931	0.957049	0.0183981	0.0435292	0.672542	0.79148	0.118803	0.0433208	0.00609924	0.0242226	0.0472227	0.0436049	0.278822	0.401144	0.846887	0.200899	2.49253e-05	0.00416148
TCGACC	0.0586871	0.0232679	0.011661	0.0389587	0.0273919	0.0446131	0.539224	0.689345	-0.0495171	0.0420696	0.239184	0.353682	0.0868267	0.0445723	0.0514152	0.133352	0.025896	0.0444253	0.559952	0.69732	0.131087	0.0446396	0.00331876	0.0113945	0.394946	0.228522	0.0839408	0.429354
TCGACG	-0.0254792	0.0274282	0.35292	0.497612	-0.107076	0.0450093	0.0173605	0.0589624	-0.144185	0.0424086	0.000674089	0.0026321	-0.245224	0.04511	5.44487e-08	1.60447e-06	-0.100254	0.044719	0.0249694	0.0744899	-0.205594	0.0452309	5.48226e-06	4.48597e-05	-0.0216616	0.26898	0.935814	0.985753
TCGACT	0.0906485	0.0231688	9.13336e-05	0.000860006	0.0431114	0.0472844	0.361903	0.539234	0.0617903	0.0445549	0.165492	0.263861	-0.0342861	0.0473093	0.468622	0.630732	-0.00485434	0.0471512	0.918001	0.950018	-0.0250443	0.0473848	0.597132	0.704989	0.137753	0.21133	0.514506	0.830011
TCGAGA	0.0124749	0.0246293	0.612502	0.727551	0.0699272	0.0485878	0.150096	0.293037	0.00206875	0.0458146	0.963984	0.977835	0.0282681	0.0485978	0.560786	0.709601	0.00529359	0.0484519	0.913001	0.948428	0.0501144	0.0486698	0.303159	0.428186	0.0851477	0.316863	0.788145	0.94208
TCGAGC	-0.00302237	0.0254856	0.905599	0.941455	-0.0160374	0.0777563	0.836594	0.901998	-0.0430544	0.0732943	0.556923	0.670337	0.16462	0.0776687	0.0340468	0.0972495	0.0696052	0.0775629	0.369504	0.532168	0.11929	0.0777637	0.125028	0.216988	0.0262002	0.272608	0.923434	0.980445
TCGAGG	-0.107538	0.03295	0.00109977	0.0062914	-0.16845	0.0699605	0.0160494	0.0555224	-0.190731	0.0659199	0.00381123	0.0117374	-0.281207	0.0700318	5.93386e-05	0.000587079	-0.242265	0.069742	0.000513272	0.00330729	-0.426806	0.0703109	1.27702e-09	2.26965e-08	0.0039534	0.393636	0.991987	0.99764
TCGAGT	0.00879372	0.0204381	0.667005	0.771976	0.103746	0.0460775	0.0243507	0.0761958	0.0246707	0.0434531	0.570202	0.682709	0.0506643	0.0460914	0.271675	0.436899	-0.0199567	0.0459722	0.664213	0.777096	0.0506205	0.0461685	0.27289	0.393854	-0.128893	0.265696	0.627594	0.883558
TCGATA	-0.0378494	0.0202916	0.062143	0.139168	-0.0451319	0.0371291	0.224161	0.388971	0.00323989	0.0349672	0.926177	0.953411	-0.04425	0.0371208	0.233241	0.394286	-0.0726132	0.0369923	0.0496544	0.125546	-0.0497115	0.0371974	0.181411	0.288119	-0.013051	0.269118	0.961321	0.990572
TCGATC	-0.026619	0.0247541	0.282225	0.424062	0.0212707	0.0359655	0.554238	0.701011	-0.0813444	0.0339255	0.0164968	0.0402927	-0.00202273	0.0359675	0.955152	0.972484	0.014703	0.0357997	0.681291	0.789411	-0.0174309	0.0360627	0.628846	0.729056	-0.166781	0.230877	0.470062	0.805407
TCGATG	-0.0235529	0.0341209	0.490021	0.6243	-0.0690491	0.0413617	0.0950386	0.209967	-0.0343464	0.0389416	0.377778	0.506984	-0.132736	0.041391	0.00134182	0.00741712	0.0318842	0.0410873	0.437741	0.596073	-0.19169	0.0415561	3.97271e-06	3.33447e-05	-0.0640685	0.282394	0.82052	0.953545
TCGATT	0.0133626	0.0266238	0.615735	0.72991	0.111166	0.033961	0.00106277	0.00693173	0.127026	0.0320003	7.20147e-05	0.000381101	0.0873486	0.0339627	0.0101143	0.0382533	0.0130293	0.0338555	0.700349	0.801741	0.0618631	0.0340435	0.0691901	0.135729	0.286704	0.168877	0.0895623	0.437659
TCGCAA	0.0441715	0.0217615	0.042377	0.104216	-0.0577183	0.0463341	0.212874	0.374864	0.0529585	0.0436144	0.224655	0.33608	-0.0429186	0.0463173	0.354123	0.524687	-0.0163543	0.0461445	0.723028	0.818566	-0.0391739	0.0464032	0.398554	0.52848	-0.00699206	0.263989	0.97887	0.992471
TCGCAC	0.020417	0.0223582	0.361148	0.505386	0.105605	0.0467029	0.0237464	0.0750503	0.04098	0.0440397	0.3521	0.479237	0.0476248	0.0467232	0.308062	0.476964	0.0741341	0.046533	0.111126	0.2285	0.104092	0.0467868	0.0260941	0.062724	0.21755	0.259697	0.402196	0.759611
TCGCAG	-0.000625767	0.0442149	0.988708	0.995024	-0.0281725	0.0591759	0.634017	0.76538	-0.0437103	0.0557538	0.433047	0.562563	-0.0313295	0.0591618	0.596419	0.735159	-0.0527282	0.0588671	0.370404	0.533278	-0.0928065	0.0593918	0.118143	0.207957	-0.463872	0.523357	0.375434	NA
TCGCAT	0.0107277	0.0253379	0.672016	0.775462	-0.0435945	0.0354522	0.21882	0.381892	-0.193522	0.0334622	7.32472e-09	9.49432e-08	-0.125376	0.0354877	0.000410952	0.00282426	-0.0400266	0.0352556	0.256239	0.417816	-0.11513	0.0355859	0.0012152	0.00490413	-0.603478	0.237312	0.0109913	0.170047
TCGCCA	0.0186412	0.0292021	0.523247	0.656422	0.0361664	0.0402631	0.369052	0.544538	0.037249	0.0379286	0.326058	0.451788	0.0298468	0.0402548	0.458423	0.622786	0.0690836	0.0399976	0.0841327	0.186375	0.0273903	0.0403831	0.497607	0.62216	0.219472	0.316247	0.487688	0.813716
TCGCCC	0.0927721	0.0315309	0.00325826	0.0143503	0.102962	0.0453741	0.0232569	0.0738452	0.154249	0.0427286	0.000306214	0.00134721	0.104413	0.0453607	0.021345	0.0680382	0.18019	0.0450993	6.45817e-05	0.000590461	0.144965	0.0454513	0.00142543	0.0055925	0.745863	0.352073	0.0341338	0.300434
TCGCCG	0.0722776	0.0309062	0.0193555	0.0574911	0.110325	0.0545183	0.0430087	0.116228	0.163521	0.05134	0.00144722	0.00512342	0.0940608	0.0545163	0.0844612	0.194029	0.176101	0.0541987	0.00115742	0.00623786	0.157532	0.0546054	0.0039151	0.0131552	0.911477	0.38488	0.0178744	0.220377
TCGCCT	0.0942469	0.0236107	6.55977e-05	0.000655337	0.0341462	0.0498903	0.493707	0.653806	0.0304874	0.0470147	0.516685	0.634965	-0.0269345	0.049912	0.589446	0.729637	-0.020978	0.0497311	0.67315	0.783302	-0.0925501	0.050048	0.0644249	0.128489	-0.0163805	0.326968	0.960044	0.990572
TCGCGA	0.0284939	0.0340026	0.402035	0.545096	0.0452603	0.0419179	0.280259	0.454271	-0.0214182	0.0395286	0.587928	0.698267	-0.0226186	0.0419582	0.589835	0.729898	0.0288602	0.0416449	0.488305	0.640646	-0.0164932	0.0421025	0.69525	0.782563	-0.108586	0.677852	0.872731	0.968121
TCGCGC	0.0911849	0.0330824	0.00584604	0.0228477	0.0888923	0.0501327	0.0762054	0.17838	0.166103	0.0472029	0.000433321	0.00180926	0.115104	0.050104	0.0216013	0.0686414	0.088003	0.0499054	0.0778337	0.175265	0.136198	0.0502031	0.00666892	0.0206313	0.289768	0.263641	0.271724	0.661883
TCGCGG	0.132297	0.0365117	0.000290735	0.00215413	0.141609	0.0566792	0.0124744	0.0458665	0.292811	0.0533302	4.00722e-08	4.5467e-07	0.095585	0.0566996	0.0918318	0.205655	0.113815	0.0564302	0.0437044	0.113462	0.110004	0.0568263	0.0528936	0.109674	0.507145	0.319741	0.112714	0.474464
TCGCGT	-0.00424587	0.0307499	0.890179	0.930621	0.0349381	0.0478819	0.465591	0.627819	0.0374085	0.0451166	0.407019	0.536924	0.03179	0.0478729	0.506659	0.663451	-0.017111	0.0477057	0.719836	0.816971	-0.0319009	0.0480151	0.506439	0.629887	0.61291	0.268677	0.0225357	0.250224
TCGCTA	0.0104662	0.0254488	0.680879	0.783394	-0.0642616	0.046383	0.165913	0.31475	0.0432536	0.0436589	0.321824	0.447299	-0.0310263	0.0463566	0.503306	0.660328	-0.0410623	0.0461937	0.374048	0.536262	-0.0342851	0.0464482	0.460432	0.586421	0.0284101	0.311136	0.927246	0.98345
TCGCTC	0.123084	0.0225547	4.83909e-08	1.34836e-06	0.0392388	0.0458825	0.392439	0.564591	0.0285887	0.0432389	0.508497	0.628486	0.00870181	0.0458884	0.849599	0.911235	0.0282105	0.0457014	0.537052	0.680362	-0.150885	0.0460852	0.00106015	0.00439512	-0.366822	0.296509	0.216037	0.61048
TCGCTG	0.07872	0.0336238	0.0192218	0.0572709	-0.0365146	0.0517525	0.48046	0.64124	0.00839881	0.0487219	0.863137	0.912715	-0.0165126	0.0517221	0.749532	0.845986	0.0578027	0.0514154	0.260916	0.422082	0.0151484	0.0518361	0.770106	0.840489	0.208353	0.261306	0.425247	0.778422
TCGCTT	0.0174574	0.0206772	0.39851	0.542111	0.0635126	0.0375803	0.0910181	0.203499	0.110315	0.0353924	0.00182751	0.00622235	0.0911904	0.0375575	0.0151814	0.052167	0.101774	0.0373906	0.00649059	0.0254163	0.0342743	0.0376764	0.362979	0.491768	0.261402	0.160329	0.103015	0.45795
TCGGAA	0.00823487	0.0282659	0.770794	0.848702	0.0700994	0.0404752	0.0832899	0.191016	-0.0580175	0.0381887	0.128704	0.216232	-0.0255086	0.0405103	0.528903	0.682542	0.00348549	0.0403402	0.931147	0.957953	-0.098942	0.0406363	0.0148993	0.0397832	-0.187316	0.20883	0.369731	0.741126
TCGGAC	-0.006896	0.0277544	0.803775	0.873037	0.0552066	0.0545004	0.31108	0.484791	-0.116297	0.0514239	0.0237256	0.0546878	-0.0853899	0.0545522	0.117516	0.242613	-0.0133226	0.0543774	0.806455	0.879222	-0.0991319	0.0546406	0.0696387	0.136218	0.0916525	0.223137	0.68126	0.908535
TCGGAG	-0.0194996	0.0286939	0.496774	0.631529	-0.175533	0.0708775	0.0132653	0.048169	-0.0973522	0.0667318	0.144604	0.2373	-0.271264	0.0709324	0.000131168	0.00113347	-0.154646	0.0706193	0.0285349	0.0821933	-0.38512	0.0711652	6.24518e-08	7.56813e-07	-0.0583886	0.452652	0.897364	0.972346
TCGGAT	-0.00656029	0.0239018	0.783725	0.858644	0.0228273	0.0443791	0.606992	0.745723	-0.0276658	0.041838	0.508446	0.628486	0.00104708	0.0443798	0.981177	0.98793	0.0461044	0.0442421	0.297368	0.461457	-0.00466994	0.0444498	0.916327	0.946786	0.0593131	0.239851	0.804683	0.947118
TCGGCA	0.0472519	0.0252246	0.061034	0.137511	0.0759575	0.0451096	0.0922116	0.205159	0.0797385	0.0425078	0.0606753	0.118855	0.0511105	0.0451124	0.257231	0.420607	0.0474607	0.0449431	0.290961	0.454497	0.00334958	0.0452318	0.940968	0.961721	0.453109	0.30461	0.13688	0.511163
TCGGCC	0.0952358	0.0259504	0.000242632	0.00187868	0.118434	0.0446556	0.00799796	0.0320545	0.111061	0.0420847	0.00831538	0.0224521	0.132184	0.0446363	0.0030629	0.0146219	0.173856	0.0444205	9.08269e-05	0.000784867	0.171684	0.0447169	0.00012336	0.000700807	0.29167	0.31878	0.360214	0.735655
TCGGCG	0.119475	0.02986	6.30263e-05	0.000634289	0.0118106	0.0674228	0.860944	0.917917	0.177387	0.0634658	0.00518988	0.0152209	0.0418193	0.067394	0.534916	0.687155	0.0238193	0.0672105	0.72304	0.818566	0.0544807	0.0674894	0.419524	0.549	-0.0312878	0.398126	0.937361	0.986864
TCGGCT	0.0041885	0.0208514	0.840797	0.898723	-0.0446149	0.0434531	0.304544	0.479038	-0.0906419	0.0409578	0.0268936	0.0609272	-0.13218	0.0434901	0.00237119	0.01183	-0.0492949	0.0432687	0.254589	0.415799	-0.177776	0.0436194	4.5895e-05	0.000298166	0.0337822	0.210672	0.872602	0.968121
TCGGGA	0.084788	0.0269945	0.00168408	0.00860643	0.0709818	0.0505556	0.160309	0.306691	0.0202835	0.0476637	0.670432	0.768832	0.0369992	0.0505613	0.46431	0.62853	0.00378572	0.0504357	0.940167	0.96249	0.0937465	0.0506095	0.0639756	0.127764	0.186454	0.308042	0.544988	0.845686
TCGGGC	0.109433	0.0250065	1.20785e-05	0.000159079	0.0387793	0.053072	0.464967	0.627819	0.156679	0.0499691	0.00171553	0.00589498	0.0864384	0.0530389	0.103161	0.222745	0.0938295	0.052874	0.0759665	0.172381	0.196105	0.0530692	0.000219651	0.00114465	0.675257	0.257245	0.0086659	0.157837
TCGGGG	-0.0100444	0.0320496	0.753975	0.836952	-0.0162969	0.0492622	0.740781	0.840278	0.0912834	0.0463688	0.0489945	0.0999908	-0.0846214	0.0492906	0.0860186	0.196614	-0.0841777	0.0490911	0.0863958	0.189645	-0.0740762	0.0493909	0.133667	0.228441	0.0238124	0.337991	0.943833	0.990296
TCGGGT	0.0816471	0.0211834	0.000116063	0.00105743	0.151883	0.0310121	9.70375e-07	1.88372e-05	0.14467	0.0292257	7.41766e-07	6.30348e-06	0.149086	0.0310037	1.51945e-06	2.71775e-05	0.100891	0.0308388	0.00106959	0.00588409	0.173955	0.0310876	2.1981e-08	2.98127e-07	0.554461	0.282339	0.0495517	0.347813
TCGGTA	0.017082	0.0203161	0.400453	0.544031	-0.0850455	0.0309596	0.00601463	0.0257698	0.000242849	0.0291253	0.993347	0.996914	-0.168437	0.0309934	5.49225e-08	1.60688e-06	-0.1187	0.0307918	0.000115762	0.00096179	-0.0646345	0.0310305	0.0372575	0.0837577	-0.295038	0.200599	0.14135	0.515462
TCGGTC	0.0608142	0.0214232	0.00452973	0.0187601	0.106682	0.0379409	0.00492642	0.0223215	0.0795182	0.0357642	0.0261887	0.0595276	0.0624022	0.0379525	0.100131	0.219208	0.0783596	0.0377887	0.0381142	0.10217	0.0729061	0.038032	0.0552423	0.113705	0.409101	0.275292	0.137263	0.511163
TCGGTG	-0.00695888	0.0307587	0.821014	0.884313	0.119377	0.0451074	0.00813289	0.0324998	0.137306	0.0424997	0.00123468	0.00446754	0.053117	0.0451352	0.239259	0.401148	-0.00410898	0.0449591	0.92718	0.956125	0.045031	0.0452496	0.319653	0.445492	0.119574	0.248912	0.630952	0.883685
TCGGTT	0.0425796	0.0185077	0.0214117	0.0620683	0.135019	0.0291541	3.63524e-06	5.83919e-05	0.165839	0.0274617	1.55141e-09	2.35355e-08	0.0724523	0.0291743	0.0130124	0.0463467	0.0696191	0.0290169	0.0164283	0.05349	0.0464479	0.0292727	0.112574	0.200374	0.0138482	0.218188	0.949393	0.990572
TCGTAA	-0.04085	0.0209057	0.0507	0.119212	-0.101049	0.0358677	0.00484333	0.0220863	-0.0188173	0.0337628	0.577295	0.689187	-0.110202	0.0358634	0.0021204	0.0107623	-0.110278	0.0357197	0.00201962	0.00982465	-0.084024	0.0359284	0.0193536	0.0495451	0.000732415	0.206905	0.997176	0.999157
TCGTAC	-0.00737635	0.0288941	0.7985	0.870295	-0.0516327	0.0401298	0.19822	0.355788	-0.0247045	0.0377997	0.513394	0.632041	0.00842218	0.0400951	0.833625	0.901562	-0.0217174	0.0399609	0.586808	0.71556	0.0759484	0.040141	0.0584858	0.119183	0.333786	0.271154	0.21833	0.613022
TCGTAG	-0.0458072	0.0346887	0.186661	0.316414	-0.19813	0.0631281	0.00169792	0.00980916	-0.109096	0.0594106	0.0663127	0.127221	-0.298219	0.0631911	2.36625e-06	3.90185e-05	-0.239181	0.0628845	0.000142671	0.00114809	-0.285535	0.0633254	6.51305e-06	5.20162e-05	-0.938395	0.367656	0.0106992	0.168419
TCGTAT	-0.139038	0.025324	4.01123e-08	1.15657e-06	-0.253355	0.0332056	2.3497e-14	3.00762e-12	-0.305624	0.0312893	1.54932e-22	2.26643e-20	-0.246051	0.0331938	1.23887e-13	1.99056e-11	-0.254442	0.0330459	1.36425e-14	2.66094e-12	-0.326268	0.033316	1.20483e-22	3.21454e-20	-0.633774	0.21676	0.00345727	0.0987435
TCGTCA	-0.0872588	0.058847	0.138125	0.252685	0.0429931	0.0391522	0.272161	0.446444	-0.0072277	0.0369108	0.844755	0.900134	-0.0354539	0.0391792	0.36551	0.536991	-0.00395767	0.0390106	0.919192	0.950791	0.0319204	0.0392295	0.415826	0.545381	0.277626	0.194936	0.154391	0.537016
TCGTCC	0.0307903	0.0223463	0.168244	0.29362	0.0670448	0.0772847	0.385666	0.559577	0.0665503	0.0728539	0.360992	0.488763	0.133854	0.0772633	0.083195	0.192376	0.0883953	0.0771921	0.252154	0.413294	0.260641	0.077274	0.000743675	0.0033218	0.0749234	0.277046	0.786824	0.941979
TCGTCG	0.0644756	0.0272317	0.0179009	0.054353	0.0615696	0.0595422	0.301113	0.475833	0.0807448	0.0561078	0.150122	0.244688	-0.0529462	0.0595914	0.374279	0.546346	0.0564089	0.0593673	0.342027	0.505026	0.0331479	0.0596386	0.578339	0.692249	0.020466	0.435332	0.962503	0.990572
TCGTCT	0.0568023	0.0252403	0.0244196	0.0690213	-0.00906519	0.0605636	0.881017	0.92866	0.00666343	0.0570819	0.90707	0.941011	-0.0387661	0.0605662	0.522133	0.677127	0.0188658	0.0604609	0.755015	0.843114	-0.111227	0.06064	0.0666219	0.132019	-0.183561	0.27303	0.501386	0.82145
TCGTGA	0.0356149	0.024725	0.149742	0.268069	0.112512	0.037795	0.00291182	0.0148343	-0.00969658	0.0356663	0.785722	0.855708	0.0309421	0.0378276	0.413371	0.582645	0.0789095	0.037628	0.0359853	0.0980677	0.13438	0.0378647	0.000386759	0.00187253	0.535873	0.325142	0.0993276	0.452794
TCGTGC	0.0454756	0.0248455	0.0672003	0.147351	0.0409041	0.0628315	0.515038	0.671846	0.0226307	0.0592271	0.702387	0.793885	0.0390439	0.0628252	0.534291	0.686898	0.0157314	0.0627169	0.801944	0.875983	0.145792	0.0628477	0.020354	0.0514946	-0.108591	0.293921	0.711787	0.916494
TCGTGG	-0.00545642	0.0324091	0.8663	0.915179	-0.000604063	0.0467498	0.989691	0.993328	0.117768	0.0439923	0.00742816	0.0204063	-0.0459266	0.0467658	0.326073	0.497242	0.0130475	0.0465308	0.779167	0.860002	-0.00991807	0.0468529	0.832353	0.887843	0.00236504	0.250671	0.992472	0.99764
TCGTGT	0.0258624	0.0264411	0.328018	0.471271	-0.100161	0.0502165	0.0460889	0.122346	-0.11416	0.0473256	0.0158557	0.0389826	-0.100591	0.0502095	0.0451318	0.120832	-0.0745895	0.0500827	0.136401	0.264814	-0.267047	0.050345	1.13079e-07	1.29739e-06	-0.275795	0.216031	0.201729	0.598761
TCGTTA	-0.0158304	0.021429	0.460066	0.595686	-0.112257	0.0333312	0.000757381	0.00523929	-0.0372829	0.0313769	0.234743	0.348247	-0.0800983	0.0333112	0.0161926	0.0547687	-0.141988	0.0332003	1.89677e-05	0.000207178	-0.0846556	0.0333828	0.0112157	0.0315737	-0.0293573	0.178836	0.869607	0.968121
TCGTTC	0.0707865	0.0231214	0.0022022	0.0106496	0.15761	0.0336001	2.72185e-06	4.51955e-05	0.190608	0.0316557	1.73023e-09	2.56777e-08	0.132122	0.0336028	8.42855e-05	0.000775806	0.0979069	0.0334714	0.0034435	0.0151499	0.168037	0.0336627	5.98218e-07	5.9618e-06	0.34129	0.192998	0.0769999	0.414702
TCGTTG	0.00834976	0.0260703	0.748757	0.833172	-0.0892777	0.0478874	0.0622762	0.153019	-0.0125216	0.0450887	0.781235	0.852862	-0.169161	0.0479182	0.00041524	0.00284895	-0.114924	0.0477212	0.0160293	0.0523992	-0.224762	0.0480461	2.8962e-06	2.49744e-05	-0.0453288	0.313896	0.885179	0.969614
TCGTTT	0.0631145	0.0188436	0.000809897	0.00486413	0.0612146	0.0266006	0.0213775	0.0694388	0.106738	0.0250477	2.03163e-05	0.000127241	0.0605605	0.0265933	0.0227691	0.0714653	0.0560441	0.0264562	0.0341436	0.0941132	0.030398	0.0266813	0.254579	0.373675	0.156593	0.172633	0.364363	0.736164
TCTAAA	-0.0770508	0.0174786	1.0419e-05	0.000141312	-0.13735	0.0371056	0.00021425	0.00186716	-0.135158	0.0349552	0.000110352	0.000550549	-0.100356	0.0370829	0.00680468	0.0280789	-0.171787	0.0369714	3.37632e-06	4.82483e-05	-0.141982	0.0371736	0.000133756	0.000752562	0.157128	0.216861	0.468723	0.805113
TCTAAC	-0.0528834	0.0231587	0.0223993	0.0644295	-0.0350714	0.0360062	0.330039	0.50536	-0.00414528	0.0339103	0.902707	0.938449	0.0194127	0.0359727	0.589438	0.729637	-0.0884574	0.0358602	0.0136352	0.0462716	-0.0180442	0.0360727	0.616922	0.719508	-0.222427	0.226146	0.325335	0.708678
TCTAAG	-0.0732029	0.0249727	0.00337525	0.0147389	-0.130745	0.0408753	0.00138085	0.00842238	-0.00488856	0.0384261	0.898767	0.936491	-0.0689694	0.0408209	0.0911118	0.204827	-0.135516	0.0406302	0.000851892	0.00492151	-0.13045	0.040988	0.00145937	0.00569104	-0.256788	0.302878	0.396534	0.757663
TCTAAT	-0.108372	0.0464446	0.0196293	0.0581776	-0.08471	0.0311784	0.00658875	0.0275383	-0.0631038	0.029364	0.031633	0.0697732	-0.0659301	0.0311633	0.0343761	0.0981216	-0.069095	0.0310311	0.0259716	0.076484	-0.0295392	0.031219	0.344051	0.471715	-0.181766	0.194906	0.351035	0.729184
TCTACA	-0.127171	0.0207944	9.61802e-10	4.74644e-08	-0.107259	0.0331549	0.00121602	0.007615	-0.22188	0.0312741	1.29649e-12	3.25792e-11	-0.131269	0.0331576	7.52873e-05	0.000707529	-0.17111	0.0329999	2.1583e-07	4.58051e-06	-0.185081	0.0332819	2.68244e-08	3.51031e-07	-0.10209	0.21176	0.629734	0.883558
TCTACC	-0.0273926	0.0185399	0.139542	0.254594	-0.0462468	0.055228	0.402379	0.572254	-0.0126601	0.0520396	0.807789	0.874394	-0.0121673	0.0552089	0.82557	0.897738	0.0154515	0.0550854	0.779093	0.860002	-0.0645367	0.0552926	0.243136	0.36122	0.184538	0.223666	0.409336	0.764126
TCTACG	-0.0140353	0.0262447	0.592797	0.713189	-0.0594565	0.0423349	0.16019	0.306607	-0.0709848	0.0398852	0.0751208	0.139291	0.00410973	0.0422877	0.92258	0.953061	-0.056237	0.0421252	0.181877	0.32818	0.00710487	0.0423872	0.866884	0.91329	0.71887	0.269762	0.00770262	0.149045
TCTACT	-0.026411	0.0250966	0.292628	0.434636	-0.107794	0.0295152	0.00026007	0.00218737	-0.0682142	0.0277769	0.0140577	0.0351742	-0.0874487	0.0294947	0.00302783	0.0144714	-0.112075	0.0293248	0.000132448	0.0010764	-0.106198	0.0296019	0.000333828	0.00164346	0.0185105	0.177757	0.917063	0.977306
TCTAGA	-0.0447691	0.0226327	0.0479205	0.114384	-0.0523814	0.0368533	0.155215	0.300597	0.00604691	0.0346886	0.861614	0.912316	0.00643242	0.0368108	0.861282	0.916833	-0.070264	0.0366612	0.0552915	0.136512	-0.0308871	0.036931	0.40296	0.533287	0.225122	0.18765	0.230261	0.622656
TCTAGC	0.0381859	0.0223297	0.0872484	0.180092	0.0305153	0.0500013	0.54167	0.691178	0.0333083	0.0471203	0.479643	0.604683	0.0311724	0.0499925	0.532929	0.685995	0.0310525	0.0498479	0.533321	0.677779	-0.0101492	0.0500909	0.839435	0.892424	0.483586	0.27551	0.0792181	0.420344
TCTAGG	-0.00912039	0.027634	0.741368	0.827423	-0.0648345	0.0478363	0.175309	0.326393	0.00834465	0.0450259	0.85297	0.905121	0.0220367	0.0477695	0.644573	0.773133	-0.0258696	0.0475858	0.586688	0.71556	0.0199172	0.0478818	0.677435	0.768635	0.48113	0.2554	0.0595881	0.367904
TCTAGT	0.0380132	0.022584	0.0923388	0.186775	-0.0423964	0.0373076	0.255788	0.426592	0.00335278	0.0351356	0.923978	0.951865	-0.0279215	0.0372935	0.454041	0.618886	-0.0279027	0.0371546	0.45266	0.609098	-0.0556843	0.0373813	0.136322	0.231786	-0.637723	0.199039	0.00135528	0.061018
TCTATA	-0.0524481	0.0206206	0.0109755	0.0370958	-0.100411	0.0364529	0.00587757	0.0253951	-0.140759	0.0343575	4.18768e-05	0.000236916	-0.0406194	0.0364268	0.264809	0.429398	-0.126522	0.0363408	0.000498547	0.0032498	-0.121733	0.0365149	0.000856724	0.00371338	-0.392734	0.138799	0.00466182	0.114601
TCTATC	-0.0722983	0.0236778	0.00226248	0.0108861	0.00826286	0.0359386	0.818157	0.890455	0.108534	0.033835	0.00133789	0.00477269	0.0162602	0.0359282	0.650855	0.778315	-0.00438629	0.0358066	0.902503	0.942623	-0.0025516	0.0360049	0.943503	0.963205	0.0796709	0.198262	0.687797	0.908535
TCTATG	-0.0895434	0.0287923	0.001871	0.00936873	-0.159259	0.0343327	3.50608e-06	5.72148e-05	-0.0524576	0.0322846	0.104195	0.183247	-0.050593	0.0342638	0.13979	0.275279	-0.0552904	0.0340891	0.104817	0.219605	-0.0864908	0.0343795	0.0118775	0.0331404	-0.112492	0.228816	0.622982	0.880525
TCTATT	-0.059235	0.024298	0.0147745	0.0469445	-0.0568295	0.0302955	0.0606772	0.1499	-0.0306467	0.028536	0.282838	0.40338	0.01369	0.0302655	0.65103	0.778315	-0.0534259	0.030173	0.0766186	0.173291	-0.0391519	0.0303441	0.196959	0.307117	0.324758	0.169468	0.055322	0.359167
TCTCAA	-0.0580452	0.0247842	0.0191795	0.0572173	0.0337071	0.160302	0.833455	0.90051	-0.0522189	0.151136	0.729712	0.81508	-0.193224	0.160324	0.228123	0.387876	0.092315	0.160262	0.564599	0.701212	-0.0486609	0.160328	0.761502	0.833541	-0.298076	0.254015	0.240612	0.628224
TCTCAC	0.0492971	0.0216677	0.0228971	0.0655391	0.109584	0.0817955	0.180333	0.331963	0.170214	0.0770989	0.027263	0.0615937	-0.0738807	0.081834	0.366626	0.538051	0.124915	0.0817149	0.126347	0.251111	0.134101	0.0818249	0.10124	0.18422	0.252102	0.212991	0.236562	0.626053
TCTCAG	0.0787855	0.0292942	0.00715688	0.0268203	0.179365	0.164239	0.274789	0.448114	0.300393	0.154825	0.0523545	0.105581	-0.0371361	0.164276	0.821155	0.895726	0.246165	0.16417	0.133755	0.26101	0.111904	0.16428	0.495757	0.620605	-0.568412	0.348849	0.10323	0.458074
TCTCAT	-0.110943	0.0675129	0.100323	0.198034	0.100002	0.195688	0.60933	0.746803	0.0285025	0.184498	0.877225	0.921733	-0.153664	0.195706	0.43235	0.599696	0.120739	0.195662	0.53718	0.680362	0.0377845	0.195704	0.846905	0.898219	0.146914	0.219776	0.503831	0.822023
TCTCCA	-0.0306477	0.0252394	0.224641	0.362398	-0.0450131	0.0954547	0.637238	0.767458	-0.0887668	0.0899908	0.323938	0.449322	0.0819016	0.0954256	0.390739	0.561568	-0.0503069	0.0953831	0.597902	0.723702	-0.066968	0.0954926	0.483122	0.608487	0.554183	0.217218	0.0107331	0.168419
TCTCCC	0.0365464	0.023418	0.118615	0.22448	0.0176907	0.1216	0.88433	0.930921	0.15468	0.114617	0.177163	0.27953	0.393372	0.121535	0.00120917	0.00680324	0.0959735	0.121523	0.429672	0.589989	0.108669	0.121611	0.371548	0.501075	0.00486582	0.192212	0.979804	0.992471
TCTCCG	0.076129	0.0266447	0.00427408	0.0178383	0.0960651	0.103442	0.353052	0.530096	0.250614	0.0974881	0.0101488	0.026613	0.287774	0.103393	0.00538093	0.0231273	0.0928521	0.103356	0.368988	0.5318	0.122996	0.103474	0.234572	0.351944	0.222546	0.294872	0.450418	0.793675
TCTCCT	0.0299008	0.0225097	0.184062	0.312958	-0.0988547	0.149832	0.509401	0.667042	-0.0405941	0.14125	0.773812	0.848218	0.156962	0.149802	0.294731	0.461474	-0.0848568	0.149789	0.571047	0.706436	-0.148719	0.149858	0.321003	0.446652	-0.27259	0.224514	0.224696	0.618819
TCTCGA	0.08452	0.0218856	0.000112506	0.00103324	0.0968167	0.0619601	0.118155	0.247172	0.00296032	0.0584286	0.959592	0.974824	0.124877	0.0619445	0.0438047	0.118042	0.0632411	0.0618536	0.306577	0.470667	-0.0303361	0.0620605	0.624973	0.725386	0.135777	0.299558	0.650364	0.896182
TCTCGC	0.0588219	0.0243852	0.0158568	0.0495419	0.135919	0.042672	0.0014465	0.00864944	0.127342	0.0402182	0.00154407	0.00539175	0.16704	0.042646	8.9691e-05	0.000812775	0.09586	0.0425019	0.0241063	0.0724771	0.156415	0.0427449	0.000252928	0.00128844	0.259127	0.231207	0.262391	0.654263
TCTCGG	0.0715314	0.0281767	0.0111275	0.0375439	0.0792473	0.0392469	0.0434668	0.116984	0.190526	0.0369276	2.47671e-07	2.3056e-06	0.0852937	0.0392321	0.0296991	0.0872651	0.0974941	0.0390233	0.012477	0.0432002	-0.01691	0.039412	0.667882	0.760746	0.211726	0.341285	0.535008	0.8403
TCTCGT	0.022803	0.0266598	0.392367	0.536097	0.0275237	0.0464355	0.553361	0.700423	-0.0175422	0.0437755	0.688618	0.781974	0.0605897	0.0464167	0.191776	0.344373	-0.0480355	0.0463296	0.29982	0.463769	-0.167235	0.0465768	0.000330006	0.00163052	0.089758	0.289501	0.756527	0.932682
TCTCTA	-0.014888	0.0192187	0.43854	0.576458	-0.0173029	0.0545742	0.751204	0.846008	0.0302376	0.051428	0.556559	0.670096	-0.0620041	0.054581	0.255956	0.419526	-0.0398891	0.0544817	0.464073	0.618891	0.0117649	0.0546094	0.829427	0.88551	-0.102292	0.186095	0.582542	0.863722
TCTCTC	0.0507337	0.0260833	0.0517666	0.121441	0.104202	0.0301833	0.000555798	0.00406526	0.160717	0.028414	1.54714e-08	1.92273e-07	0.109845	0.0301704	0.000271777	0.00203138	0.118569	0.0299831	7.66865e-05	0.000683658	0.135812	0.030253	7.14876e-06	5.67467e-05	0.280743	0.254393	0.269775	0.660112
TCTCTG	0.0365767	0.0270571	0.176428	0.304145	0.125246	0.0523985	0.0168361	0.057515	0.0664632	0.0494069	0.178554	0.281075	0.0346015	0.0524287	0.509271	0.666232	0.0705686	0.0522695	0.176987	0.321633	0.0790251	0.0524867	0.132164	0.22641	0.0620449	0.288651	0.829808	0.955462
TCTCTT	0.0348293	0.0257017	0.175374	0.303094	0.0650633	0.0427882	0.128362	0.261189	0.0694921	0.0403275	0.0848535	0.154334	-0.0147151	0.042806	0.731025	0.834221	0.0195335	0.0426957	0.647308	0.765187	0.0357021	0.0428444	0.404677	0.534696	0.028458	0.206902	0.890601	0.969999
TCTGAA	-0.0215238	0.0210106	0.305633	0.449829	0.010769	0.0462206	0.815769	0.888667	-0.0319195	0.043571	0.463811	0.589807	0.0129245	0.0462121	0.779725	0.868082	-0.00159061	0.0460858	0.972467	0.982545	-0.0454995	0.0463086	0.32584	0.451808	-0.406575	0.189786	0.0321713	0.294316
TCTGAC	0.00886133	0.021815	0.684593	0.78524	0.0197925	0.0408872	0.628332	0.761689	-0.00196436	0.0385331	0.959343	0.974812	0.0148622	0.04088	0.716189	0.823326	-0.0172457	0.0407202	0.671917	0.782757	0.0406658	0.040958	0.320776	0.4466	0.290148	0.261801	0.267742	0.658579
TCTGAG	0.0573652	0.0263539	0.0295014	0.0792899	-0.0176233	0.0546634	0.747153	0.844071	-0.0402446	0.0515144	0.434667	0.564131	-0.0441548	0.0546682	0.419271	0.588695	-0.00378155	0.0544254	0.944606	0.965106	-0.0597313	0.0547997	0.275716	0.397372	0.186994	0.280885	0.505583	0.822412
TCTGAT	0.012088	0.0235186	0.60727	0.723285	0.00415513	0.0258844	0.872466	0.924189	0.0400606	0.0243603	0.100072	0.17729	-0.0328426	0.0258957	0.204703	0.359281	0.0184008	0.0256721	0.47352	0.62687	-0.0553717	0.0260173	0.0333155	0.0762797	0.112656	0.286596	0.694258	0.908535
TCTGCA	-0.00693052	0.02029	0.732672	0.821074	-0.0498719	0.0339711	0.142086	0.280745	-0.0124659	0.0319741	0.696629	0.78911	-0.0502971	0.0339599	0.138587	0.273304	-0.050708	0.0337429	0.132896	0.25983	-0.05746	0.0340808	0.0917977	0.170523	0.212677	0.241682	0.378867	0.746452
TCTGCC	0.0565345	0.024046	0.0187181	0.0561792	0.000162152	0.0529025	0.997554	0.997798	0.121	0.0498095	0.0151303	0.0374011	0.00556876	0.0528906	0.916147	0.949142	0.0838699	0.0527055	0.111543	0.229128	-0.0899556	0.0530278	0.0898129	0.167596	-0.0507401	0.341577	0.881911	0.969225
TCTGCG	0.0236686	0.030514	0.437947	0.575869	0.0470595	0.0521472	0.366825	0.542937	0.037337	0.0491432	0.447398	0.575909	0.0168094	0.0521537	0.747222	0.844682	0.00704356	0.0519577	0.892167	0.937966	-0.0436678	0.0523026	0.403771	0.53367	-0.187085	0.33595	0.577608	0.862456
TCTGCT	0.0153996	0.026907	0.567102	0.692561	-0.0812997	0.069119	0.239504	0.408582	-0.0320587	0.0651356	0.622589	0.728647	-0.185635	0.0691454	0.0072593	0.0294689	-0.0328325	0.0690008	0.634197	0.754041	-0.419029	0.0692966	1.47663e-09	2.59583e-08	-0.366463	0.236569	0.121364	0.485336
TCTGGA	-0.0162648	0.0214479	0.44825	0.584909	0.0120721	0.0336725	0.719958	0.825881	-0.0796267	0.0317625	0.012178	0.0312147	-0.0553311	0.0337024	0.100641	0.219948	0.0196771	0.0334563	0.556436	0.694505	0.0125663	0.0337692	0.709801	0.792408	-0.302898	0.232197	0.192066	0.584205
TCTGGC	-0.0104108	0.0245956	0.672092	0.775462	0.0120856	0.0473858	0.798686	0.876821	0.0217643	0.0446487	0.625936	0.731687	-0.00454313	0.0473844	0.923617	0.953733	0.0317189	0.0472106	0.501673	0.65222	0.0450979	0.0474449	0.341843	0.469781	0.114455	0.259871	0.659624	0.896883
TCTGGG	0.0537182	0.0284681	0.0591656	0.134503	0.0910672	0.0489016	0.0625671	0.153366	0.141097	0.0460654	0.00219156	0.00725678	0.125701	0.0488744	0.0101139	0.0382533	0.0680328	0.04873	0.162679	0.303293	0.133361	0.04896	0.00645195	0.0200967	-0.115194	0.236148	0.625688	0.883455
TCTGGT	0.0598888	0.0262874	0.0227127	0.0651479	0.0999104	0.0406261	0.013922	0.0499777	0.0611525	0.0383	0.110339	0.192155	0.0528431	0.0406366	0.19347	0.346474	0.0993768	0.040492	0.0141186	0.0474403	0.00954488	0.0407265	0.814701	0.875398	0.232675	0.222506	0.295699	0.685064
TCTGTA	-0.00429441	0.0214137	0.841055	0.898763	-0.140101	0.0402406	0.000498458	0.00373935	-0.0423092	0.0378879	0.264125	0.381877	-0.104505	0.040221	0.00936936	0.0360685	-0.0955873	0.0401012	0.0171418	0.0552856	-0.119235	0.0402902	0.0030823	0.0106953	0.243617	0.187133	0.192972	0.585625
TCTGTC	0.0473225	0.0216471	0.0288089	0.0779401	-0.0749205	0.0379548	0.0483883	0.127459	0.084886	0.0357048	0.0174334	0.0422028	0.00511745	0.037912	0.892626	0.936046	0.000314523	0.0377729	0.993356	0.995716	-0.0711737	0.0380244	0.0612356	0.123511	-0.048903	0.23095	0.832305	0.955881
TCTGTG	0.00985372	0.0224496	0.660714	0.766436	-0.0349414	0.0392469	0.373308	0.548711	0.0872221	0.036924	0.0181664	0.0437447	-0.0589493	0.0392497	0.133121	0.264949	-0.039324	0.0390589	0.314036	0.477998	0.0122623	0.0393057	0.755061	0.827376	0.817781	0.467318	0.0801278	0.42155
TCTGTT	0.0550389	0.0215893	0.0107922	0.0366846	0.00712121	0.0369573	0.847204	0.909601	0.046875	0.0348162	0.178188	0.280714	-0.00621846	0.0369552	0.866371	0.919579	0.0325893	0.0368307	0.376243	0.538279	-0.185743	0.0370899	5.50201e-07	5.51008e-06	-0.242284	0.169937	0.153947	0.536404
TCTTAA	-0.131255	0.0208864	3.29465e-10	1.80264e-08	-0.120795	0.0312772	0.000112432	0.00110172	-0.139252	0.0294679	2.29508e-06	1.76372e-05	-0.0733548	0.0312508	0.0189104	0.0619656	-0.120659	0.0311334	0.000106389	0.000898494	-0.0645962	0.0313178	0.0391505	0.0869633	-0.31009	0.259452	0.23202	0.623869
TCTTAC	-0.0974666	0.0562089	0.082917	0.173032	-0.124881	0.0370191	0.000742421	0.0051717	-0.0430111	0.03485	0.217137	0.327576	-0.0605406	0.0369861	0.101663	0.221202	-0.0669927	0.0368587	0.0691322	0.161164	-0.0905687	0.0370689	0.0145554	0.0391127	-0.411817	0.215344	0.055829	0.360817
TCTTAG	-0.0382138	0.0337617	0.25769	0.398753	-0.0169512	0.0413013	0.681493	0.800056	0.0591765	0.0388629	0.127834	0.215299	0.0171531	0.0412654	0.677646	0.795312	0.0368689	0.0410264	0.368832	0.531763	-0.0857328	0.0414683	0.0386937	0.0862292	-0.401374	0.287959	0.163361	0.550936
TCTTAT	-0.222569	0.0955896	0.0198916	0.058616	-0.527877	0.0744912	1.37609e-12	1.06349e-10	-0.604543	0.0702219	7.36791e-18	4.64291e-16	-0.529917	0.0744876	1.1259e-12	1.31762e-10	-0.475936	0.0744159	1.59895e-10	8.5056e-09	-0.746059	0.0745726	1.45676e-23	6.62986e-21	-0.688265	0.18458	0.000192387	0.0167586
TCTTCA	-0.128132	0.0503142	0.0108765	0.0368812	0.0105617	0.0419994	0.801449	0.877736	-0.0762681	0.0396042	0.0541346	0.108413	-0.00298931	0.0419973	0.943256	0.963966	-0.0380568	0.0418935	0.363658	0.527832	-0.0488145	0.0420759	0.245987	0.364662	-0.0518692	0.212445	0.807112	0.948394
TCTTCC	0.00716312	0.0237351	0.762809	0.843994	0.0584856	0.0665085	0.379201	0.553925	0.172608	0.0626721	0.00588457	0.0168672	0.11576	0.0664895	0.0816784	0.189764	0.149078	0.0664036	0.0247668	0.0740087	0.0485766	0.0665513	0.465443	0.591332	0.081085	0.182484	0.656796	0.896182
TCTTCG	-0.0312274	0.0279868	0.264513	0.405632	0.0437724	0.0499517	0.380871	0.555572	0.124272	0.0470518	0.00826176	0.0223367	0.0391386	0.0499456	0.433261	0.600148	0.0504103	0.0498072	0.311486	0.475025	0.0234072	0.0500257	0.639854	0.739146	-0.186072	0.253882	0.463617	0.800048
TCTTCT	-0.00773129	0.0211768	0.715049	0.807734	-0.0387971	0.0400794	0.333041	0.508817	0.0292756	0.0377526	0.438069	0.567108	-0.0384049	0.040073	0.337874	0.508052	-0.0711899	0.0399743	0.0749304	0.170414	-0.108455	0.0401563	0.00691676	0.0212536	0.139699	0.230111	0.543788	0.845541
TCTTGA	0.0146852	0.0248479	0.554516	0.68003	-0.0329269	0.0382744	0.389631	0.561947	-0.0990641	0.0360847	0.00604511	0.017195	-0.0356698	0.0382672	0.351272	0.522444	-0.0536355	0.0381279	0.159509	0.299152	-0.0543201	0.0383545	0.156698	0.258814	0.406197	0.301766	0.178282	0.565609
TCTTGC	0.0135514	0.0249449	0.586956	0.708986	0.0524663	0.0593792	0.376923	0.550991	-0.00938673	0.0559845	0.866846	0.914632	0.0891354	0.0593625	0.133215	0.265006	0.103932	0.059263	0.0794751	0.178177	0.0152549	0.0594391	0.797451	0.862134	0.155606	0.20816	0.454743	0.796398
TCTTGG	0.00490678	0.0248084	0.843211	0.900129	-0.032664	0.0346263	0.345512	0.522413	0.100104	0.0325608	0.00210952	0.00701916	-0.0384596	0.0346192	0.266597	0.431273	0.000239877	0.0344153	0.994439	0.996141	-0.0751577	0.0347428	0.0305212	0.0710716	0.446569	0.230691	0.0528937	0.358166
TCTTGT	-0.0278805	0.0203936	0.171588	0.297867	-0.050737	0.03678	0.167749	0.316782	0.0504476	0.0346272	0.14515	0.238004	-0.0067789	0.036757	0.85368	0.913219	0.000585515	0.0366355	0.987249	0.992093	-0.0847782	0.0368534	0.0214246	0.0535419	0.41119	0.233448	0.0781752	0.418781
TCTTTA	-0.068169	0.0187376	0.000274682	0.0020644	-0.0310644	0.0269121	0.248381	0.41781	0.0382074	0.0253324	0.131491	0.220191	-0.00222413	0.0268942	0.934091	0.959753	-0.078583	0.0267915	0.00335557	0.0148268	-0.0184168	0.026968	0.494661	0.619802	-0.171793	0.214229	0.422604	0.774977
TCTTTC	0.0138044	0.024118	0.567071	0.692561	0.130844	0.0368628	0.000386001	0.0030405	0.235011	0.0347198	1.29857e-11	2.82923e-10	0.137533	0.0368547	0.000190134	0.00151516	0.121503	0.0367557	0.000947408	0.00534896	0.169084	0.0368994	4.59896e-06	3.82096e-05	0.356535	0.179406	0.046889	0.341608
TCTTTG	-0.0286777	0.0177376	0.105926	0.206116	-0.0747858	0.0289275	0.00972985	0.0376331	0.0178129	0.027206	0.512635	0.631884	-0.0170729	0.0288889	0.55453	0.704078	-0.062104	0.0287373	0.030688	0.0866884	-0.0033404	0.0289716	0.908208	0.942254	0.0662438	0.199278	0.739572	0.928245
TCTTTT	-0.016134	0.0322194	0.616543	0.730193	-0.0151873	0.0205014	0.458818	0.62214	0.0324163	0.0192933	0.0929207	0.167005	-0.00685612	0.0204908	0.737931	0.838437	-0.0646505	0.0203718	0.00150601	0.00777886	0.00760598	0.0205574	0.711391	0.793229	-0.27707	0.161468	0.0861728	0.431618
TGAAAA	-0.0228215	0.0230902	0.322976	0.466871	-0.0260057	0.0331422	0.432646	0.598285	-0.0874755	0.0312448	0.00511534	0.0150412	-0.0282365	0.0331347	0.394118	0.565629	-0.0209483	0.0329795	0.525304	0.67113	-0.0698471	0.0332379	0.0356034	0.0805255	-0.225256	0.20359	0.268545	0.65935
TGAAAC	-0.0534673	0.026351	0.0424536	0.104313	-0.0958558	0.0411373	0.0197987	0.0654522	-0.100573	0.0387592	0.00946412	0.0251721	-0.0875086	0.0411254	0.0333498	0.0958601	-0.0311499	0.0409638	0.447	0.604375	-0.0863254	0.0412022	0.0361565	0.0816411	-0.440074	0.240846	0.0676696	0.390703
TGAAAG	0.0399571	0.0252787	0.113955	0.217503	-0.0889903	0.0466595	0.0564911	0.142501	-0.0467915	0.0439363	0.286883	0.407445	-0.0505544	0.0466266	0.278259	0.44416	-0.0445793	0.0464342	0.337029	0.500363	-0.12553	0.0467772	0.00728422	0.0221665	0.31825	0.225056	0.157334	0.540683
TGAAAT	-0.020613	0.0200578	0.3041	0.447733	-0.0421958	0.0333592	0.20591	0.366221	-0.0624435	0.0314359	0.0469917	0.0969173	-0.00981348	0.0333395	0.768491	0.860666	0.0173517	0.033205	0.601279	0.726287	-0.0606959	0.0334296	0.0694265	0.135932	0.158689	0.237458	0.503954	0.822023
TGAACA	-0.0896072	0.0180198	6.60272e-07	1.31285e-05	-0.0532803	0.0395929	0.178398	0.329641	-0.153057	0.0373397	4.14888e-05	0.000235091	-0.119804	0.0396156	0.00249335	0.0123045	-0.0412004	0.039422	0.295971	0.4599	-0.121277	0.0397052	0.00225486	0.00830567	-0.271678	0.254223	0.285224	0.671894
TGAACC	-0.0144356	0.0269382	0.592043	0.712818	-0.0185106	0.0325545	0.569626	0.713479	-0.0444462	0.030673	0.147328	0.240996	-0.0337883	0.0325528	0.299292	0.467901	0.00380016	0.0323166	0.906391	0.945158	-0.0441676	0.0326765	0.176483	0.282372	0.0114728	0.307167	0.970206	0.990816
TGAACG	0.0547691	0.0269645	0.0422396	0.10408	-0.0509835	0.0424556	0.229803	0.395826	-0.0549153	0.0399954	0.16974	0.269478	-0.0854945	0.0424652	0.0440847	0.118719	0.00641385	0.0422161	0.879243	0.92966	-0.0864464	0.042577	0.0423207	0.0922541	-0.0892695	0.325907	0.784153	0.941381
TGAACT	0.0290745	0.0229322	0.204853	0.339707	0.0286238	0.0584698	0.624453	0.759437	-0.0905289	0.0551393	0.100627	0.178042	-0.129199	0.0585096	0.0272323	0.0822577	-0.00290499	0.0583797	0.960313	0.975556	-0.309726	0.0586304	1.2731e-07	1.43654e-06	-0.285134	0.223992	0.203031	0.601289
TGAAGA	-0.0288732	0.0226022	0.201443	0.336642	0.0205969	0.0434569	0.635526	0.766298	-0.126509	0.0410045	0.00203388	0.00681175	-0.0435442	0.0434774	0.316567	0.486225	0.00380086	0.0433029	0.930056	0.957638	-0.0333353	0.0435571	0.444079	0.57107	0.184291	0.244378	0.450776	0.793675
TGAAGC	-0.0321995	0.0269893	0.232851	0.371835	-0.0996308	0.0407544	0.0144988	0.0512841	-0.156642	0.038414	4.54767e-05	0.000254819	-0.0683401	0.0407261	0.0933388	0.20836	-0.0321715	0.0405223	0.427241	0.587439	-0.0586311	0.0408212	0.15092	0.251289	-0.188107	0.260448	0.470145	0.805407
TGAAGG	0.0351102	0.0316205	0.266843	0.408136	-0.0526815	0.0563885	0.350169	0.527508	0.0744771	0.0530646	0.160462	0.257645	0.00854959	0.0563375	0.879379	0.926424	-0.0606314	0.0561629	0.280337	0.443686	-0.0631356	0.0565004	0.263808	0.383312	0.768162	0.392253	0.0501913	0.34916
TGAAGT	0.028738	0.0188703	0.127778	0.238652	-0.0526917	0.0383443	0.169388	0.318409	-0.130055	0.0361535	0.000321557	0.00140102	-0.0682988	0.0383427	0.0748679	0.17798	-0.0377426	0.0381856	0.322958	0.486948	-0.116598	0.0384458	0.00242295	0.00879823	-0.196984	0.228232	0.38809	0.751972
TGAATA	-0.00776585	0.0232026	0.737854	0.825075	-0.125852	0.0298174	2.43482e-05	0.000289073	-0.12787	0.028084	5.28548e-06	3.75205e-05	-0.0787236	0.029789	0.00822452	0.0324231	-0.107388	0.0296549	0.000293178	0.00212165	-0.130696	0.029891	1.22879e-05	9.37266e-05	0.427294	0.19779	0.0307467	0.289887
TGAATC	0.0239867	0.0262253	0.360382	0.504485	-0.0559916	0.0325365	0.0852722	0.193969	-0.049135	0.0306473	0.108881	0.19002	-0.00978046	0.0325075	0.763515	0.857986	-0.00986466	0.0323592	0.760481	0.846909	-0.0848382	0.0326249	0.00931122	0.0270872	-0.440372	0.189015	0.0198153	0.22948
TGAATG	-0.050216	0.0270974	0.0638587	0.142078	-0.025865	0.0438342	0.555147	0.701011	-0.0133637	0.0412994	0.746255	0.828139	0.0425149	0.0437969	0.331683	0.501874	0.000562154	0.0436715	0.98973	0.993367	0.0116676	0.0438862	0.790347	0.856419	-0.103201	0.243035	0.671103	0.903903
TGAATT	0.062757	0.0199005	0.00161304	0.00834221	0.0353688	0.0353688	0.31731	0.491058	0.0215053	0.0333353	0.518848	0.636479	0.00332905	0.0353725	0.925019	0.954377	0.00520233	0.0352695	0.882736	0.932118	-0.0759207	0.0354558	0.0322518	0.0742868	-0.0935567	0.178685	0.600567	0.871323
TGACAA	-0.0201143	0.0266525	0.450437	0.586642	-0.120249	0.0366228	0.00102547	0.00673132	-0.178136	0.0345187	2.46223e-07	2.3056e-06	-0.168651	0.0366382	4.16144e-06	6.36018e-05	-0.0905652	0.0364285	0.0129149	0.044416	-0.187662	0.0367455	3.27188e-07	3.37572e-06	0.25494	0.223532	0.254075	0.640703
TGACAC	-0.0477695	0.0210184	0.0230412	0.0657221	-0.0724317	0.0468631	0.122201	0.253468	-0.0680527	0.0441543	0.123257	0.210008	-0.118321	0.0468751	0.0115972	0.0427562	-0.0797938	0.0467059	0.0875569	0.191988	-0.175946	0.0469896	0.000180851	0.000968324	0.136049	0.246275	0.580656	0.863037
TGACAG	-0.0237924	0.0324777	0.463817	0.599115	-0.0476211	0.0483123	0.324284	0.498037	-0.0155878	0.0454825	0.731808	0.817199	-0.0261786	0.0482796	0.587661	0.729433	-0.0254649	0.0480027	0.595773	0.723262	-0.0841711	0.0484813	0.0825365	0.15695	0.0907812	0.2757	0.741948	0.92918
TGACAT	-0.0537332	0.0264574	0.0422621	0.10408	-0.0954021	0.0347166	0.00599558	0.025742	-0.151448	0.0327231	3.6893e-06	2.69846e-05	-0.152715	0.0347348	1.0996e-05	0.000143897	-0.137606	0.0345664	6.86472e-05	0.000622077	-0.263282	0.0348842	4.44297e-14	1.87612e-12	-0.231043	0.222277	0.298601	0.688036
TGACCA	-0.0630692	0.0220455	0.0042248	0.017674	0.0884282	0.0350791	0.0117082	0.0435178	-0.0791302	0.0331357	0.0169372	0.0411719	0.00773699	0.0351187	0.82563	0.897738	0.0486791	0.0348776	0.162801	0.303382	-0.0443092	0.0352752	0.20908	0.320866	0.100498	0.225131	0.65531	0.896182
TGACCC	0.0207339	0.0214428	0.333573	0.477065	0.00342747	0.038691	0.929411	0.957573	0.157378	0.0363699	1.51052e-05	9.72758e-05	0.0949108	0.0386208	0.0139905	0.0490205	0.0869476	0.0384149	0.0236119	0.0714814	0.0272126	0.0387809	0.482865	0.608487	-0.233333	0.215165	0.278171	0.667045
TGACCG	0.0963697	0.0250646	0.000120625	0.00108828	0.0439607	0.0509231	0.387986	0.561111	0.0179879	0.0479964	0.707827	0.797815	0.0439301	0.0509118	0.388211	0.559702	0.0546255	0.050709	0.281376	0.444814	-0.0351924	0.0510719	0.490776	0.615876	-0.0736924	0.302556	0.807567	0.948394
TGACCT	0.0341614	0.0188613	0.0701106	0.151863	-0.124996	0.0489605	0.0106799	0.0406174	-0.229383	0.046168	6.74929e-07	5.77142e-06	-0.177911	0.0489745	0.000280448	0.00207724	-0.151745	0.0488226	0.00188302	0.00927197	-0.390559	0.0491614	1.95108e-15	1.14166e-13	-0.0537689	0.33471	0.872374	0.968121
TGACGA	0.0465082	0.0221334	0.0356174	0.0911806	0.151436	0.0449078	0.000745846	0.00518584	0.088602	0.0423505	0.0364286	0.0788228	0.0903609	0.0449311	0.0443148	0.119103	0.132874	0.0447228	0.00296777	0.0134469	0.128356	0.0450096	0.00434796	0.0143507	0.554946	0.270273	0.040046	0.320288
TGACGC	0.0921337	0.023909	0.000116431	0.00105743	-0.064811	0.0456461	0.155649	0.300863	-0.0977627	0.0430159	0.0230436	0.0534883	-0.0758706	0.0456413	0.0964477	0.212965	0.014708	0.0453942	0.745933	0.836393	-0.00019955	0.0457016	0.996516	0.997664	-0.192893	0.285918	0.499902	0.821189
TGACGG	0.0600488	0.0322912	0.0629417	0.140419	0.0253942	0.0530879	0.632407	0.764169	-0.00915625	0.0500396	0.854814	0.906107	0.0161442	0.0530818	0.761022	0.856124	0.0463236	0.0528627	0.380867	0.542842	-0.0391482	0.0532308	0.46207	0.587776	0.626227	0.244459	0.0104165	0.168346
TGACGT	-0.0387711	0.0190732	0.0420774	0.103956	-0.048767	0.0480703	0.310348	0.484583	-0.229066	0.0453617	4.42336e-07	3.93871e-06	-0.166191	0.0481145	0.000552205	0.00363055	-0.100431	0.0479339	0.0361541	0.0983314	-0.188784	0.0482115	9.01265e-05	0.000532995	-0.303768	0.249673	0.223733	0.618273
TGACTA	-0.0673927	0.0263596	0.010568	0.0362439	-0.0940544	0.0338404	0.00544673	0.0239633	-0.160404	0.0319006	4.94945e-07	4.3411e-06	-0.150198	0.0338611	9.17665e-06	0.000124876	-0.141469	0.0336672	2.64587e-05	0.000275063	-0.218745	0.0340069	1.25629e-10	2.79662e-09	-0.364856	0.189755	0.0545082	0.358623
TGACTC	0.0280092	0.0214356	0.191325	0.323029	-0.0752104	0.040413	0.0627374	0.153692	-0.121381	0.0380905	0.00143928	0.00509974	-0.135891	0.0404334	0.000776979	0.00482198	-0.0873529	0.0402455	0.0299691	0.0852456	-0.326775	0.0406393	8.92217e-16	5.37429e-14	-0.598814	0.275325	0.0296347	0.286136
TGACTG	-0.0844533	0.0303474	0.00538777	0.0215091	-0.145447	0.0450361	0.00123979	0.00772932	-0.277168	0.0424866	6.86103e-11	1.33823e-09	-0.268684	0.0451064	2.57419e-09	1.03859e-07	-0.108609	0.0447883	0.0153109	0.0505905	-0.320791	0.045275	1.38654e-12	4.43693e-11	-0.408627	0.248638	0.100288	0.45419
TGACTT	-0.0347661	0.0247167	0.159551	0.280963	-0.0684873	0.0310763	0.0275355	0.083483	-0.164132	0.0293083	2.14113e-08	2.5947e-07	-0.152834	0.031109	8.97575e-07	1.72604e-05	-0.185883	0.0309488	1.89975e-09	7.01026e-08	-0.311666	0.0312975	2.32295e-23	9.51481e-21	-0.0449586	0.175958	0.798332	0.945338
TGAGAA	0.00207882	0.0244048	0.932118	0.959285	-0.0760323	0.0375048	0.042635	0.115773	-0.0653173	0.0353243	0.0644468	0.124533	-0.0954463	0.0375051	0.0109313	0.0406302	-0.0473832	0.0373078	0.204063	0.355981	-0.0974847	0.0376019	0.00952687	0.0276165	-0.10106	0.248052	0.683704	0.908535
TGAGAC	-0.00313237	0.0239752	0.896052	0.934376	-0.0112289	0.044157	0.799267	0.876924	-0.078839	0.0416327	0.0582675	0.115241	-0.0520887	0.044168	0.238267	0.399976	-0.0277938	0.0439841	0.527449	0.672403	-0.099651	0.0442899	0.0244507	0.0593305	0.465135	0.25877	0.0722586	0.401582
TGAGAG	0.122327	0.0252584	1.27887e-06	2.34899e-05	0.0152772	0.0523066	0.770233	0.859059	-0.0176889	0.0492997	0.719742	0.806611	-0.00992637	0.0523109	0.849499	0.911235	0.0187073	0.0520583	0.719331	0.816624	-0.0704063	0.052487	0.179789	0.28632	-0.307844	0.326734	0.346098	0.722379
TGAGAT	0.018533	0.0238735	0.437571	0.575793	0.0852786	0.0354267	0.0160761	0.0555676	0.00273481	0.0334123	0.934766	0.959118	-0.00649362	0.0354588	0.854695	0.91322	0.0310976	0.0352927	0.378245	0.540388	-0.0192389	0.0355476	0.588358	0.698729	-0.0395921	0.245325	0.871789	0.968121
TGAGCA	0.00608675	0.0256974	0.812763	0.879313	-0.0469906	0.045349	0.300109	0.475395	-0.0489116	0.0427252	0.252294	0.368149	-0.100981	0.0453684	0.0260274	0.0793215	-0.149679	0.0451983	0.000927629	0.00525528	-0.106133	0.0454747	0.0196009	0.0500595	0.247771	0.382001	0.516588	0.831253
TGAGCC	0.132657	0.0319466	3.28928e-05	0.00036912	0.0591598	0.0535246	0.269038	0.442967	-0.13573	0.0505243	0.00722205	0.0199336	-0.0379864	0.0535651	0.478223	0.638462	-0.0403596	0.0533852	0.449646	0.606237	-0.159465	0.053739	0.00300322	0.0105408	0.616813	0.377329	0.102116	0.457546
TGAGCG	0.0055562	0.0337845	0.869369	0.916602	0.105695	0.0566865	0.0622448	0.153019	0.00259335	0.0534779	0.961323	0.97634	0.0658465	0.0567013	0.245525	0.407815	-0.0519744	0.0565255	0.357841	0.522104	0.0394626	0.0568535	0.487612	0.612469	0.121578	0.377978	0.747716	0.931131
TGAGCT	0.0758253	0.0257951	0.00328714	0.014431	0.0414437	0.0447663	0.35456	0.531776	0.013675	0.0421938	0.745862	0.828139	0.0182861	0.0447684	0.682936	0.799687	-0.0667116	0.0446244	0.134925	0.262419	-0.126995	0.044956	0.00472991	0.0153539	0.22902	0.493839	0.642823	0.891277
TGAGGA	-0.0905486	0.0278044	0.00112742	0.00637832	-0.110838	0.0483983	0.0220148	0.0710022	-0.271288	0.0456641	2.83389e-09	3.90472e-08	-0.230521	0.0484497	1.95573e-06	3.38003e-05	-0.24992	0.0482783	2.25895e-07	4.76942e-06	-0.188578	0.0485216	0.000101713	0.000593473	-0.223546	0.220036	0.309652	0.698241
TGAGGC	0.118817	0.0226471	1.55037e-07	3.77995e-06	-0.0130313	0.0430494	0.762115	0.852669	-0.0133538	0.0405561	0.741953	0.825602	0.0218344	0.0430173	0.611753	0.748653	0.128575	0.0427723	0.00264685	0.0123059	-0.00266023	0.0431403	0.95083	0.967602	-0.184476	0.301887	0.54115	0.84496
TGAGGG	0.0743442	0.0332071	0.0251688	0.0707074	0.0881667	0.0449787	0.0499737	0.130794	0.121907	0.0423689	0.00401135	0.0122342	0.0924194	0.0449653	0.0398453	0.110126	0.0206096	0.0448045	0.645524	0.763519	0.12725	0.045047	0.00473063	0.0153539	0.120137	0.378448	0.750905	0.93191
TGAGGT	0.0458795	0.0195147	0.0187218	0.0561792	0.0122741	0.0442582	0.781527	0.86564	-0.0580664	0.0417299	0.164079	0.262158	0.0156124	0.044249	0.724216	0.828138	-0.0145757	0.0441247	0.74115	0.831665	-0.0107611	0.0443331	0.808212	0.87048	-0.325382	0.323956	0.315186	0.702147
TGAGTA	0.00318888	0.0229746	0.889608	0.930621	-0.0229239	0.0325065	0.48068	0.641325	-0.050848	0.0306328	0.0969311	0.172922	-0.0170826	0.0324949	0.599097	0.736908	-0.0529666	0.0323496	0.101564	0.214836	-0.0598555	0.0326025	0.0663701	0.131711	-0.420436	0.244533	0.0855525	0.430072
TGAGTC	0.0750037	0.0256883	0.00350296	0.0151925	0.0398106	0.0361098	0.27025	0.444378	0.034436	0.034025	0.3115	0.435908	0.0146479	0.0361128	0.685026	0.801218	-0.00436485	0.0359557	0.903378	0.942735	-0.0428576	0.0362329	0.236875	0.35462	0.307291	0.215623	0.154119	0.536539
TGAGTG	-0.00266303	0.020123	0.894717	0.933459	-0.0228692	0.0435579	0.599563	0.74074	-0.00101426	0.0410277	0.980277	0.987996	-0.0182389	0.0435448	0.675322	0.792812	0.0156268	0.0433448	0.718455	0.816411	-0.0234198	0.0436479	0.591571	0.701121	-0.873402	0.310252	0.00487569	0.116656
TGAGTT	0.0403272	0.0198519	0.0422138	0.10408	0.0338471	0.0287822	0.239605	0.408586	-0.000920659	0.0271281	0.972927	0.983249	-0.00227792	0.0287901	0.936936	0.960516	-0.0733114	0.0286614	0.0105322	0.0377428	-0.0733334	0.0289094	0.0111915	0.031527	-0.0650415	0.256212	0.799605	0.945338
TGATAA	-0.025532	0.0205747	0.214628	0.350944	-0.0382525	0.0277825	0.168557	0.317481	0.0202395	0.0261433	0.438827	0.567911	-0.0592419	0.027784	0.0329878	0.0950865	-0.0268458	0.0275973	0.330668	0.494673	-0.054844	0.0278744	0.0491209	0.103604	-0.108903	0.201057	0.588059	0.865034
TGATAC	-0.0159385	0.0186698	0.393269	0.536764	-0.0797707	0.0342337	0.0197965	0.0654522	-0.0479297	0.0322357	0.137055	0.228016	-0.0491279	0.0342106	0.15099	0.291586	-0.0621966	0.0340596	0.0678335	0.158951	-0.101399	0.0343216	0.00313295	0.0108475	0.133907	0.560092	0.811043	0.949234
TGATAG	-0.0317295	0.0333065	0.340766	0.484982	0.0676156	0.053324	0.204793	0.36455	0.0634673	0.0502473	0.206553	0.315217	0.0605326	0.0533155	0.256223	0.419795	0.114211	0.0530479	0.0313199	0.0881087	0.0770557	0.0534309	0.149259	0.248724	-0.610727	0.282988	0.0309171	0.290451
TGATAT	-0.0288176	0.0310099	0.352732	0.497612	-0.0353767	0.0293781	0.228518	0.394774	-0.076104	0.0276891	0.00598653	0.0170639	-0.0828406	0.0293895	0.00482166	0.0210774	-0.0482679	0.0292418	0.0988103	0.210795	-0.167707	0.0295028	1.31241e-08	1.87305e-07	-0.013814	0.184233	0.940229	0.988326
TGATCA	-0.121458	0.0663169	0.06703	0.147057	-0.0786436	0.0286118	0.00598423	0.0257203	-0.108295	0.0269556	5.8815e-05	0.000317818	-0.110177	0.0286194	0.000118257	0.00104392	-0.0251589	0.0283894	0.375506	0.537412	-0.176652	0.0287662	8.20269e-10	1.52719e-08	-0.130917	0.169053	0.438686	0.783816
TGATCC	0.0642793	0.0297989	0.0309979	0.0824462	-0.081806	0.0432358	0.058479	0.145877	-0.0378874	0.0407224	0.352174	0.479237	-0.052192	0.043215	0.227152	0.387549	-0.0106628	0.043062	0.804432	0.87794	-0.105783	0.043316	0.0146012	0.0391917	0.345683	0.239516	0.148948	0.527452
TGATCG	0.0230563	0.0194026	0.234712	0.37339	-0.0023015	0.052412	0.964975	0.979505	0.00023286	0.0493917	0.996238	0.998125	-0.0613843	0.052429	0.241676	0.403878	-0.019758	0.0522673	0.705417	0.805917	-0.0867055	0.0525215	0.0987675	0.180825	-0.176671	0.300906	0.557118	0.854379
TGATCT	0.0282741	0.024103	0.240774	0.380335	-0.065572	0.0377366	0.0822772	0.189543	-0.0547762	0.0355519	0.12338	0.210044	-0.104196	0.0377442	0.00576993	0.02449	-0.0519458	0.0375934	0.167039	0.309449	-0.259764	0.0378909	7.10157e-12	1.92636e-10	-0.348082	0.282646	0.218131	0.613022
TGATGA	0.0208299	0.0210774	0.323026	0.466871	0.0170961	0.0383469	0.655721	0.783549	0.0145225	0.0361314	0.687731	0.781581	0.0467291	0.0383236	0.222719	0.382776	0.0403218	0.0381669	0.290758	0.454497	0.0275603	0.0384193	0.473155	0.598901	0.725368	0.268058	0.00680959	0.14437
TGATGC	-0.0254338	0.0291259	0.382533	0.525967	-0.0261185	0.0358121	0.465806	0.627819	-0.0010763	0.0337226	0.974539	0.984109	-0.0181152	0.0357971	0.61282	0.749063	0.0868832	0.0355621	0.0145601	0.0485963	0.0590097	0.0358521	0.09978	0.182292	-0.0442658	0.215342	0.837134	0.956963
TGATGG	0.00496142	0.0259965	0.848643	0.904277	-0.0227819	0.0388946	0.558054	0.703104	-0.00687122	0.0366323	0.851211	0.904191	-0.0402759	0.0388939	0.300419	0.468755	0.0437704	0.0386597	0.257552	0.418624	-0.0240582	0.0389893	0.537204	0.657421	0.198726	0.243987	0.415361	0.768753
TGATGT	-0.0210802	0.0483901	0.663105	0.768556	-0.0980964	0.0413411	0.0176512	0.0595547	-0.108105	0.0389561	0.00551927	0.0160219	-0.116879	0.0413408	0.0046956	0.0206586	-0.0651759	0.0411998	0.113662	0.232084	-0.201726	0.0414458	1.13173e-06	1.07305e-05	-0.315817	0.189483	0.0955684	0.445282
TGATTA	-0.0682897	0.0177506	0.00011949	0.00108281	-0.0578228	0.0351537	0.0999991	0.217958	-0.059215	0.0331251	0.0738375	0.137911	-0.041069	0.0351423	0.242545	0.404669	-0.0812743	0.0350474	0.020396	0.0634819	-0.0912598	0.0352165	0.00955889	0.0276897	-0.0861839	0.224815	0.701457	0.911344
TGATTC	0.0670329	0.0194079	0.00055256	0.00355304	0.0654455	0.0357671	0.0672844	0.161925	0.0231631	0.0337185	0.492111	0.61585	-0.0189335	0.0357904	0.596799	0.735406	0.0579494	0.035645	0.104006	0.218353	-0.0633112	0.0358761	0.0776109	0.149176	0.266892	0.200878	0.18397	0.571448
TGATTG	-0.0155362	0.0204061	0.446445	0.583857	0.00988979	0.0392399	0.801015	0.877496	0.0695205	0.0369543	0.0599372	0.117747	0.00193553	0.039235	0.960655	0.975662	0.0460385	0.0390739	0.238701	0.395837	0.0199785	0.0393052	0.61125	0.714848	0.0324256	0.269285	0.904155	0.974286
TGATTT	0.0730142	0.0173407	2.54727e-05	0.000298103	0.0335615	0.0316592	0.289106	0.463139	0.0567308	0.0298296	0.0571939	0.113446	0.0240568	0.0316563	0.447292	0.613155	0.0136922	0.0315601	0.664401	0.777096	-0.0770204	0.0317438	0.0152529	0.040648	-0.101415	0.164466	0.537477	0.842264
TGCAAA	-0.026966	0.0247192	0.27532	0.417515	-0.163034	0.0340119	1.63936e-06	2.94509e-05	-0.261676	0.0320723	3.37911e-16	1.55515e-14	-0.203987	0.0340239	2.02966e-09	8.57062e-08	-0.156374	0.0338204	3.77053e-06	5.30138e-05	-0.339184	0.0342084	3.57476e-23	1.04587e-20	0.0151867	0.196856	0.938507	0.987325
TGCAAC	-0.0313153	0.0235322	0.183274	0.312037	-0.137418	0.0522164	0.00849565	0.0336793	-0.19263	0.0492202	9.09176e-05	0.000466665	-0.165789	0.0522199	0.00149931	0.00808047	-0.055221	0.0520452	0.288681	0.452002	-0.315727	0.0523701	1.65218e-09	2.85177e-08	0.229601	0.251221	0.360747	0.735655
TGCAAG	0.0407798	0.033214	0.219526	0.356534	-0.0499392	0.0671057	0.456763	0.620325	-0.036426	0.0632151	0.564465	0.677821	-0.136037	0.0671595	0.0428076	0.115659	-0.0629078	0.0668363	0.346591	0.509926	-0.326446	0.0674969	1.32168e-06	1.23037e-05	-0.328631	0.339392	0.332898	0.711432
TGCAAT	-0.0341027	0.042295	0.420067	0.56082	-0.0413262	0.03864	0.284835	0.459325	-0.0926463	0.0364241	0.0109735	0.0285201	-0.113089	0.038661	0.00344291	0.0160983	-0.0933345	0.0385165	0.0153831	0.0507729	-0.252978	0.0388031	7.05281e-11	1.66985e-09	-0.180735	0.211619	0.393073	0.756484
TGCACA	-0.068214	0.022192	0.00211342	0.0102932	-0.187219	0.0405262	3.84267e-06	6.14827e-05	-0.153533	0.0381541	5.72127e-05	0.000311213	-0.181204	0.0405125	7.72055e-06	0.000109046	-0.12073	0.0403041	0.00274022	0.0126112	-0.288451	0.040679	1.33233e-12	4.29703e-11	-0.228879	0.285306	0.422425	0.774977
TGCACC	0.0181139	0.0291826	0.53479	0.664795	-0.119342	0.0447167	0.00761136	0.0308065	-0.111001	0.0421198	0.00840464	0.0226632	-0.171051	0.044735	0.000131489	0.00113385	-0.0683271	0.0445004	0.124679	0.248871	-0.229644	0.0448759	3.09944e-07	3.2386e-06	0.0507794	0.303325	0.867048	0.968121
TGCACG	0.0650865	0.027933	0.0198012	0.0585061	-0.0978686	0.05371	0.0684295	0.164051	-0.0650477	0.0505839	0.198465	0.305147	-0.180735	0.0537502	0.000772386	0.00480075	0.00339332	0.0534458	0.949376	0.96801	-0.303883	0.0539612	1.78636e-08	2.46572e-07	-0.444348	0.29154	0.127473	0.493724
TGCACT	-0.0578852	0.0197652	0.00340445	0.0148505	-0.0231433	0.0401834	0.564655	0.708586	-0.0543729	0.0378718	0.151085	0.245768	-0.102911	0.0402123	0.0104914	0.0393523	-0.0303456	0.0400208	0.448304	0.605225	-0.225251	0.040371	2.41169e-08	3.21769e-07	0.0828269	0.267356	0.756713	0.932682
TGCAGA	-0.0237969	0.0256664	0.353844	0.498412	-0.040591	0.044751	0.364385	0.541161	-0.0255711	0.0421539	0.544108	0.660151	-0.0691606	0.0447564	0.122282	0.249808	-0.0317755	0.0445482	0.47567	0.627891	-0.125707	0.0448964	0.00511141	0.0164207	0.278248	0.288101	0.334144	0.711432
TGCAGC	-0.0333726	0.0285067	0.241721	0.381243	-0.0559147	0.0543119	0.303239	0.477718	-0.047533	0.0511743	0.35297	0.480161	-0.0731476	0.0543107	0.178033	0.32774	-0.0266478	0.0541295	0.622509	0.743815	-0.152728	0.054444	0.00502802	0.0162164	-0.063288	0.21211	0.765418	0.93463
TGCAGG	0.0589285	0.032079	0.066213	0.145498	0.0915863	0.0622862	0.14145	0.279911	0.160446	0.0586646	0.00623862	0.0176474	0.000615081	0.062334	0.992127	0.994287	0.0628548	0.0620708	0.311236	0.475014	-0.048316	0.0624967	0.439466	0.566589	-0.364504	0.676406	0.589967	0.866323
TGCAGT	-0.0251585	0.0269452	0.350464	0.495342	-0.00405249	0.0420869	0.923291	0.956024	0.056558	0.0396362	0.153601	0.24907	-0.0776	0.0421116	0.0653697	0.159896	0.0610222	0.0419074	0.14536	0.27858	-0.0249123	0.0421692	0.554674	0.672172	-0.0399061	0.265212	0.880395	0.969225
TGCATA	-0.0149373	0.0232673	0.520881	0.655059	-0.18522	0.0409352	6.04795e-06	8.84729e-05	-0.191749	0.0385676	6.63416e-07	5.68484e-06	-0.193814	0.0409309	2.18898e-06	3.67462e-05	-0.149162	0.0407871	0.000255088	0.00188829	-0.350735	0.0410737	1.35191e-17	1.31844e-15	-0.475264	0.26731	0.0754125	0.411422
TGCATC	0.00823884	0.022972	0.71986	0.810931	-0.151949	0.0453175	0.000799432	0.00545966	-0.119296	0.0426868	0.00519501	0.0152209	-0.193838	0.0453268	1.89893e-05	0.000230119	-0.0805463	0.0451507	0.0744327	0.169659	-0.352372	0.0454817	9.36711e-15	4.62261e-13	-0.20661	0.22479	0.35803	0.73465
TGCATG	0.0275296	0.0252722	0.276012	0.417988	-0.130087	0.0478033	0.00650268	0.0273823	-0.00991106	0.0449831	0.825615	0.886658	-0.119698	0.0477872	0.0122516	0.0445673	-0.0728662	0.0475851	0.1257	0.2503	-0.0609589	0.0478506	0.202684	0.313872	0.193375	0.299402	0.518363	0.831497
TGCATT	0.00152886	0.018519	0.934205	0.96095	-0.0926646	0.0366493	0.0114579	0.0427518	-0.047314	0.0345174	0.17046	0.270412	-0.141096	0.0366601	0.000118718	0.00104574	-0.0631412	0.0365109	0.0837412	0.185809	-0.309439	0.0368043	4.18166e-17	3.42562e-15	0.166276	0.21452	0.438278	0.783816
TGCCAA	-0.00384304	0.0195648	0.844276	0.900796	-0.0885428	0.0423509	0.0365555	0.103313	-0.110924	0.0399061	0.00544196	0.015865	-0.126823	0.0423609	0.00275463	0.0134002	-0.0541011	0.0421535	0.199341	0.349829	-0.21655	0.0425119	3.50856e-07	3.60177e-06	0.15451	0.234219	0.509458	0.826116
TGCCAC	0.0404304	0.0224453	0.0716575	0.154489	-0.0357381	0.0549252	0.515261	0.671922	-0.00362718	0.0517466	0.944118	0.963645	-0.0950714	0.054944	0.0835706	0.19274	-0.00308805	0.0547498	0.955021	0.97193	-0.220143	0.0551015	6.46342e-05	0.000395727	-0.0960419	0.243471	0.693235	0.908535
TGCCAG	-0.0131252	0.0378881	0.729026	0.818107	0.00657568	0.076182	0.931216	0.95866	0.0338889	0.0717575	0.636734	0.740296	-0.0457482	0.0762141	0.548334	0.699899	0.0624905	0.0758043	0.409732	0.570522	-0.058189	0.0764061	0.446313	0.573191	-0.326545	0.509528	0.521602	NA
TGCCAT	0.00403127	0.028293	0.886699	0.929117	-0.0792345	0.0388297	0.0412944	0.113518	-0.0528964	0.0365693	0.148046	0.241881	-0.0887549	0.038825	0.0222529	0.0703302	-0.107041	0.0386659	0.00563403	0.0228033	-0.212426	0.0389853	5.06918e-08	6.25506e-07	-0.22099	0.296211	0.455634	0.796398
TGCCCA	0.0687867	0.0247673	0.00548091	0.0217959	0.0160755	0.0416737	0.699684	0.813629	0.0236248	0.0392574	0.547312	0.662077	-0.000384877	0.0416723	0.992631	0.99433	0.0180213	0.0414558	0.663771	0.77689	-0.0638228	0.0418283	0.127053	0.21986	-0.312703	0.228632	0.171403	0.558827
TGCCCC	0.024025	0.0314501	0.44492	0.582607	-0.00422291	0.0580498	0.942008	0.965224	0.163976	0.0546379	0.00268964	0.00860684	-0.0250041	0.0580504	0.666664	0.787742	0.0375238	0.0578489	0.516563	0.663898	-0.0653916	0.05817	0.260951	0.380647	0.224844	0.262873	0.392368	0.756484
TGCCCG	0.0865824	0.0238989	0.000291355	0.00215413	-0.00626955	0.0565618	0.91174	0.949768	0.0147278	0.0532838	0.782239	0.853503	-0.0805913	0.0565976	0.154466	0.29565	-0.0645134	0.0563649	0.252389	0.413349	-0.29477	0.0568905	2.20286e-07	2.39972e-06	-0.702986	0.430424	0.102419	0.45795
TGCCCT	-0.0488614	0.025863	0.0588593	0.134087	-0.0162983	0.0471214	0.729434	0.833233	-0.0174312	0.0444006	0.694623	0.787483	-0.0728963	0.0471403	0.122015	0.249388	-0.0669032	0.0469644	0.154287	0.292709	-0.173118	0.0472936	0.000251723	0.00128401	-0.412355	0.278749	0.139059	0.512611
TGCCGA	0.13555	0.0270632	5.4809e-07	1.1139e-05	0.0201928	0.0449036	0.652932	0.781306	0.0358441	0.0422945	0.396722	0.527418	-0.0219975	0.04492	0.624343	0.758541	0.0296586	0.0446537	0.506568	0.655785	-0.122238	0.0451298	0.00675711	0.0208726	-0.1912	0.266317	0.472793	0.806787
TGCCGC	0.174679	0.0304495	9.6547e-09	3.37997e-07	0.000270651	0.048391	0.995537	0.996619	0.0965808	0.0455408	0.0339425	0.0741881	-0.0763933	0.0484306	0.114709	0.238502	0.0351513	0.0481353	0.465232	0.619387	-0.178106	0.048641	0.000250601	0.00127988	-0.488809	0.312637	0.117935	0.483103
TGCCGG	0.103693	0.02536	4.33567e-05	0.000462681	0.0232684	0.0564596	0.680249	0.799638	0.122994	0.0531413	0.0206415	0.0486729	-0.0118473	0.0564714	0.83383	0.901562	0.0393505	0.056193	0.483756	0.635901	-0.0910247	0.0566732	0.108244	0.194157	-0.392131	0.334503	0.241085	0.628224
TGCCGT	-0.0386374	0.025765	0.133716	0.24649	-0.042158	0.0424447	0.32059	0.494033	-0.0341535	0.0399796	0.392953	0.523426	-0.15981	0.0425072	0.000170193	0.00139422	-0.065013	0.0422388	0.123761	0.24716	-0.209497	0.0426635	9.08702e-07	8.82842e-06	-0.739476	0.626403	0.237797	0.626053
TGCCTA	-0.00912657	0.0298006	0.759411	0.841371	-0.0891425	0.0328499	0.006655	0.0277319	-0.0756049	0.030927	0.0145002	0.0360831	-0.0711801	0.0328276	0.030136	0.0881694	0.0039914	0.0325847	0.902509	0.942623	-0.156257	0.032999	2.1884e-06	1.96572e-05	0.445116	0.265518	0.0936583	0.440199
TGCCTC	0.0548698	0.0233195	0.0186246	0.0560105	-0.0517755	0.0455005	0.255157	0.425886	-0.0216485	0.0428579	0.613472	0.720821	-0.0748704	0.0455024	0.0998836	0.218876	-0.100494	0.0453418	0.0266663	0.0778912	-0.225332	0.0456841	8.12318e-07	7.97902e-06	-0.64215	0.277224	0.0205386	0.234522
TGCCTG	0.065055	0.0261816	0.012964	0.0423449	0.0167196	0.0489118	0.732477	0.835485	0.0743892	0.0460586	0.106289	0.186131	-0.0656622	0.0489509	0.179794	0.329945	0.0747179	0.0486721	0.124753	0.248897	-0.0954398	0.0490872	0.0518605	0.108267	0.275282	0.296964	0.353933	0.730283
TGCCTT	0.020272	0.0209412	0.333022	0.47661	-0.0582493	0.0329523	0.0771134	0.17977	-0.139072	0.0310719	7.6126e-06	5.23175e-05	-0.135894	0.0329836	3.78805e-05	0.000402985	-0.103219	0.032786	0.00164237	0.00834635	-0.25709	0.0331589	8.95481e-15	4.47304e-13	-0.379103	0.225374	0.0925479	0.439019
TGCGAA	0.0401249	0.0263647	0.128031	0.238913	-0.0342623	0.0550116	0.533403	0.685325	-0.0418745	0.0518418	0.419243	0.549159	-0.146251	0.0550572	0.00789938	0.0315359	-0.0539046	0.0548503	0.325726	0.489426	-0.305831	0.0552467	3.09943e-08	3.96727e-07	0.098676	0.283226	0.727539	0.921381
TGCGAC	0.0871694	0.0254707	0.000620856	0.00388249	-0.0290362	0.0571697	0.611527	0.747691	-0.0852123	0.0538939	0.113852	0.196685	-0.0482344	0.0571696	0.398833	0.568809	0.0524123	0.0568962	0.356951	0.521795	-0.240717	0.0574434	2.7832e-05	0.000193548	-0.700198	0.332914	0.0354449	0.306094
TGCGAG	0.0728239	0.0347163	0.0359326	0.0916437	-0.0453883	0.0665417	0.495173	0.655325	0.104068	0.0625684	0.0962573	0.17202	-0.0327208	0.0665105	0.622744	0.757352	0.0833287	0.0660914	0.207377	0.359544	-0.163053	0.0668408	0.0147109	0.0393316	-0.147075	0.531435	0.781972	NA
TGCGAT	0.0630714	0.0280252	0.0244155	0.0690213	0.0601036	0.0377441	0.111295	0.235246	-0.0622282	0.0356176	0.0806164	0.147731	-0.141412	0.0378524	0.000187051	0.00149934	-0.00905052	0.0375767	0.809668	0.881323	-0.247753	0.0380453	7.41295e-11	1.7252e-09	-0.303365	0.270235	0.261609	0.653126
TGCGCA	0.0232898	0.0261933	0.373923	0.517954	-0.003484	0.0490559	0.943381	0.966022	-0.0700978	0.0462517	0.129628	0.217426	-0.0977441	0.0491002	0.0465133	0.123553	-0.0547492	0.0488752	0.262636	0.423693	-0.206657	0.0492876	2.75447e-05	0.000192203	0.203045	0.278146	0.465392	0.801387
TGCGCC	0.0805632	0.0243665	0.000945349	0.00554749	-0.0237435	0.0548343	0.665011	0.78999	0.0131742	0.0516476	0.798663	0.866575	-0.0656246	0.0548483	0.231512	0.392497	0.0302293	0.0545914	0.579759	0.711389	-0.149641	0.0550236	0.00653639	0.0202826	0.206583	0.307224	0.501317	0.82145
TGCGCG	0.149387	0.0392133	0.000139186	0.00121205	0.00184085	0.0618047	0.976239	0.985866	0.151756	0.0581477	0.00905855	0.0241876	-0.0119941	0.0618007	0.846116	0.909869	0.00389712	0.0615359	0.949503	0.96801	0.0199223	0.0619113	0.747614	0.821854	-1.17877	0.29248	5.57177e-05	0.00780969
TGCGCT	0.0566709	0.0270446	0.0361302	0.0920331	0.0563207	0.0541511	0.29831	0.473803	0.0112338	0.0510504	0.82583	0.886658	-0.173745	0.0542586	0.00136402	0.00747183	-0.0149678	0.0540102	0.78168	0.86092	-0.153542	0.054346	0.00472411	0.0153539	0.233376	0.250728	0.351962	0.729597
TGCGGA	0.0408158	0.0252139	0.105494	0.205568	0.0154138	0.0408084	0.705645	0.816915	-0.0116557	0.0384561	0.761819	0.83837	-0.109468	0.040887	0.00742124	0.0300073	-0.0571551	0.0405958	0.159159	0.298632	-0.0493385	0.0409758	0.228555	0.344556	0.27048	0.211853	0.201696	0.598761
TGCGGC	0.0688575	0.0261464	0.00845016	0.0303825	-0.0336918	0.0505503	0.505091	0.664158	-0.0112931	0.0476081	0.812495	0.87719	-0.114246	0.0505953	0.0239429	0.0744084	0.0358562	0.0502608	0.475597	0.627891	-0.153824	0.0507646	0.00244443	0.00885268	-0.0159381	0.353502	0.964039	0.990572
TGCGGG	0.185786	0.0357066	1.95967e-07	4.58676e-06	0.0357579	0.060639	0.555402	0.701056	0.159513	0.057075	0.00519329	0.0152209	-0.00159864	0.0606516	0.978972	0.98635	0.00812183	0.060409	0.893049	0.938311	0.0721499	0.0607226	0.234759	0.352096	0.403603	0.389927	0.300636	0.689824
TGCGGT	0.0857085	0.0231042	0.000207546	0.00166688	0.198162	0.0448635	1.00083e-05	0.000134849	0.178173	0.0422938	2.52297e-05	0.000153781	0.069049	0.0449198	0.124254	0.252453	0.159044	0.0447039	0.000374074	0.00258819	0.0700919	0.0450162	0.119461	0.209646	0.0193264	0.237719	0.935204	0.985629
TGCGTA	0.0258851	0.0221955	0.24352	0.383096	-0.057117	0.044585	0.200165	0.358651	-0.0302885	0.0419989	0.470803	0.596476	-0.123649	0.044607	0.00557183	0.0238477	-0.0920635	0.0444348	0.0382767	0.102471	-0.184834	0.0447271	3.58878e-05	0.000242969	0.12633	0.184016	0.492389	0.816721
TGCGTC	0.0750141	0.0216545	0.000531949	0.00345303	-0.054283	0.0526308	0.302358	0.477285	0.049389	0.0495556	0.31894	0.444649	-0.0875811	0.0526374	0.0961414	0.212598	-0.0226147	0.0524503	0.666349	0.778928	-0.225749	0.0528047	1.90998e-05	0.000139701	0.0947878	0.32012	0.767153	0.935537
TGCGTG	0.102917	0.0370489	0.00547144	0.0217794	0.000304553	0.0558128	0.995646	0.996619	0.0648517	0.0525551	0.217211	0.327576	-0.00421706	0.0558031	0.939761	0.961354	0.0589542	0.0555513	0.288573	0.452002	-0.0341399	0.0559442	0.541697	0.660795	0.317305	0.386638	0.411831	0.766112
TGCGTT	0.076585	0.0241436	0.0015136	0.00792803	0.030936	0.0373087	0.406996	0.576354	0.0958765	0.0351243	0.00634043	0.0178736	0.0317663	0.0372983	0.394391	0.565823	0.0377517	0.0371184	0.309124	0.473415	-0.146955	0.0375052	8.91898e-05	0.000528685	-0.46505	0.270431	0.0854937	0.430072
TGCTAA	-0.0930778	0.0274039	0.000682503	0.00420381	-0.213894	0.0452233	2.24823e-06	3.86922e-05	-0.260139	0.0426186	1.03524e-09	1.63721e-08	-0.274057	0.0452426	1.38259e-09	6.22316e-08	-0.213664	0.0450587	2.11715e-06	3.29728e-05	-0.396001	0.0453986	2.71531e-18	3.27115e-16	-0.638692	0.2906	0.0279604	0.278
TGCTAC	-0.000140593	0.0208449	0.994619	0.99803	-0.151135	0.042538	0.000380957	0.00300782	-0.0790303	0.0400392	0.0484022	0.0991774	-0.172903	0.0425394	4.81278e-05	0.00048916	-0.115058	0.042335	0.0065719	0.0256611	-0.356133	0.0427541	8.09762e-17	6.25808e-15	0.282243	0.214597	0.188434	0.575939
TGCTAG	-0.0982378	0.0595099	0.0987832	0.19575	-0.426635	0.130556	0.00108377	0.00700179	-0.432494	0.122954	0.00043558	0.00181353	-0.363141	0.130439	0.00536925	0.0231013	-0.389151	0.13	0.00275828	0.0126658	-0.254058	0.130527	0.0516057	0.107956	-0.0577668	0.919261	NA	NA
TGCTAT	-0.0276318	0.0199334	0.165683	0.290139	-0.072338	0.0417368	0.0830607	0.190704	-0.0756927	0.0393272	0.0542682	0.108589	-0.147538	0.0417591	0.00041075	0.00282426	-0.0927742	0.041604	0.0257517	0.0759934	-0.297788	0.0419066	1.19469e-12	3.95626e-11	0.040487	0.277982	0.884201	0.969233
TGCTCA	0.0566609	0.0214633	0.00829321	0.0299814	-0.0906768	0.0400519	0.0235752	0.0746243	-0.0765149	0.0377224	0.0425224	0.0894565	-0.190362	0.0400966	2.05859e-06	3.52141e-05	-0.0620144	0.03985	0.119661	0.240821	-0.341057	0.0403016	2.61406e-17	2.32765e-15	0.263199	0.261953	0.315014	0.702147
TGCTCC	0.0350643	0.0291065	0.228322	0.366493	-0.0930208	0.0444915	0.0365501	0.103313	-0.0647058	0.0418985	0.122505	0.209162	-0.157877	0.0445185	0.00039065	0.0027399	-0.024474	0.0442571	0.580266	0.711391	-0.367677	0.0447791	2.19499e-16	1.49844e-14	-0.305095	0.313465	0.330406	0.710734
TGCTCG	0.0276031	0.0280825	0.325642	0.469493	-0.0643223	0.0744043	0.387314	0.560579	-0.0788885	0.0701211	0.260575	0.378079	-0.205579	0.0744783	0.00577572	0.02449	-0.192757	0.074258	0.0094377	0.0347321	-0.461024	0.0747934	7.09461e-10	1.34535e-08	-0.627886	0.411512	0.127059	0.493724
TGCTCT	0.0489805	0.0265054	0.0646104	0.143128	0.0358949	0.040388	0.374137	0.548956	-0.0223888	0.0380784	0.556556	0.670096	-0.0460516	0.0404175	0.254537	0.418204	0.0204446	0.0402308	0.611325	0.734389	-0.264667	0.0406324	7.33212e-11	1.71614e-09	-0.334548	0.251311	0.183119	0.569903
TGCTGA	0.0681013	0.0261237	0.00913709	0.0320424	0.0138385	0.0449494	0.758182	0.84943	0.00719373	0.0423542	0.865131	0.913286	-0.120135	0.0450168	0.00761538	0.030641	0.00332398	0.0447545	0.940795	0.962674	-0.152903	0.0451506	0.000707869	0.0031792	-0.0713101	0.357938	0.842087	0.957503
TGCTGC	0.0929977	0.0260366	0.000354531	0.00253431	-0.0455166	0.0500813	0.363427	0.540325	-0.0133004	0.0471722	0.777979	0.850586	-0.0716906	0.0500851	0.152322	0.293192	0.0277799	0.0498563	0.577391	0.709783	-0.165071	0.0502465	0.00101901	0.00425906	-0.72552	0.246675	0.00326947	0.0956262
TGCTGG	0.0388207	0.030609	0.204698	0.339707	-0.0577805	0.069556	0.406141	0.575624	0.0310595	0.0654953	0.635339	0.739024	-0.175542	0.069623	0.0116916	0.0429494	-0.112271	0.0693512	0.105475	0.220467	-0.197216	0.0697688	0.004703	0.0153128	1.29312	0.472428	0.0061968	0.13723
TGCTGT	0.0473684	0.0248059	0.0561898	0.13003	-0.0872152	0.0363614	0.0164595	0.0566534	-0.036011	0.0342276	0.292751	0.41463	-0.138923	0.0363795	0.000134154	0.00114957	-0.109718	0.0361783	0.0024237	0.0114901	-0.255554	0.0365565	2.73597e-12	8.29388e-11	-0.130864	0.284167	0.645145	0.893569
TGCTTA	0.0347641	0.0243046	0.152617	0.27153	-0.129905	0.0346682	0.000178899	0.00162476	-0.113383	0.0326503	0.000515331	0.00209404	-0.138603	0.0346636	6.37405e-05	0.000618676	-0.123915	0.0345087	0.000329628	0.0023481	-0.288124	0.0348225	1.29437e-16	9.30129e-15	0.189073	0.274986	0.491721	0.816721
TGCTTC	0.00546728	0.0253997	0.829572	0.890442	-0.040174	0.0460561	0.383053	0.557367	0.0233087	0.0433809	0.591059	0.701293	-0.0421243	0.0460491	0.360313	0.530928	-0.0259981	0.0459133	0.571228	0.706446	-0.149368	0.0461685	0.00121526	0.00490413	-0.270275	0.233454	0.246977	0.635606
TGCTTG	0.00590322	0.0368411	0.872696	0.918439	-0.0288716	0.0682304	0.672187	0.795056	-0.0420213	0.0642996	0.513419	0.632041	-0.0337147	0.0682209	0.621165	0.756555	0.0191695	0.0679788	0.77795	0.859353	-0.131359	0.0684107	0.054839	0.113045	-0.406072	0.35699	0.255335	0.643072
TGCTTT	0.0257225	0.0230007	0.263424	0.404314	-0.0404683	0.033692	0.229703	0.395819	0.011926	0.0317286	0.707009	0.797112	-0.0799692	0.0336998	0.0176449	0.058521	-0.09213	0.0335726	0.00606577	0.0241467	-0.225491	0.0338367	2.6629e-11	6.81703e-10	0.0353445	0.226627	0.876066	0.968767
TGGAAA	-0.02527	0.020277	0.212676	0.348171	-0.0708436	0.0315917	0.0249307	0.0775369	-0.117263	0.0297733	8.19848e-05	0.000425075	-0.0754799	0.0315842	0.0168578	0.056459	-0.0630166	0.0313943	0.0447221	0.115791	-0.106915	0.0317023	0.000745019	0.00332418	-0.263328	0.178114	0.139294	0.512885
TGGAAC	-0.0764644	0.0272183	0.00496493	0.0202352	-0.0315262	0.0407256	0.438863	0.603216	-0.158765	0.0384213	3.59271e-05	0.000207849	-0.126907	0.0407648	0.00185103	0.00961863	-0.0535072	0.0405569	0.187064	0.3343	-0.147578	0.0408733	0.000305453	0.00151837	-0.157087	0.292048	0.590659	0.866463
TGGAAG	-0.0323508	0.0265598	0.223211	0.360619	-0.218852	0.06185	0.000402498	0.00315226	-0.168453	0.0582285	0.00381618	0.0117438	-0.172449	0.061803	0.00526594	0.0227524	-0.0635184	0.0615099	0.301767	0.465902	-0.377907	0.062104	1.16438e-09	2.10101e-08	-0.382917	0.32165	0.233858	0.624301
TGGAAT	-0.0390743	0.0229687	0.0889062	0.182543	-0.0521575	0.0303485	0.0856836	0.19433	-0.108645	0.0286074	0.000145981	0.000704272	-0.108857	0.0303672	0.000337471	0.0024336	-0.0599146	0.0301794	0.0471131	0.120309	-0.0872561	0.0304459	0.00415773	0.0138681	0.118765	0.178968	0.50694	0.823393
TGGACA	-0.108826	0.023688	4.34558e-06	6.54393e-05	0.0178748	0.0407509	0.660925	0.786806	-0.275402	0.0385281	8.79886e-13	2.26667e-11	-0.182262	0.0408518	8.13725e-06	0.000114144	-0.106291	0.0406172	0.0088736	0.0328628	-0.137826	0.0409305	0.000759052	0.00337943	0.147328	0.26067	0.571945	0.860926
TGGACC	-0.0505493	0.0248127	0.0416268	0.103461	-0.0580911	0.0399433	0.145853	0.285946	-0.28587	0.0377435	3.61841e-14	1.16701e-12	-0.198025	0.0400222	7.50251e-07	1.47742e-05	-0.171508	0.0397778	1.62039e-05	0.000180357	-0.181306	0.0401329	6.2534e-06	5.0403e-05	-0.24878	0.333706	0.455966	0.79645
TGGACG	0.0130467	0.0327991	0.690794	0.78992	-0.0314127	0.0528693	0.552407	0.699864	-0.174067	0.0498884	0.00048461	0.00198695	-0.199821	0.0529762	0.000162012	0.00134878	-0.138368	0.052686	0.00863225	0.0322297	-0.142652	0.0530658	0.00718367	0.0219421	-0.0520484	0.32985	0.874619	0.968121
TGGACT	0.0403735	0.0230053	0.0792653	0.167356	-0.063466	0.0521264	0.223399	0.387893	-0.235414	0.0491779	1.69312e-06	1.33881e-05	-0.234615	0.0521889	6.94088e-06	9.94051e-05	-0.0918592	0.051997	0.0772909	0.174352	-0.356761	0.0523304	9.26509e-12	2.48038e-10	-0.471112	0.301674	0.118369	0.483103
TGGAGA	0.013588	0.0229156	0.55321	0.679488	-0.0713266	0.0486614	0.14271	0.281435	-0.116577	0.0458667	0.0110331	0.0286204	-0.128674	0.0486804	0.00821156	0.0324032	-0.0902288	0.048494	0.0627981	0.150063	-0.0216502	0.0487139	0.656728	0.751595	-0.204277	0.200645	0.308631	0.69692
TGGAGC	-0.0769464	0.0234514	0.00103403	0.00598218	-0.25301	0.0476815	1.11905e-07	2.84697e-06	-0.0195545	0.0447734	0.662297	0.762656	0.00903612	0.047495	0.84911	0.911235	-0.0709374	0.0473285	0.133918	0.261079	-0.0585435	0.0476517	0.219232	0.333448	0.136055	0.333745	0.683522	0.908535
TGGAGG	0.100946	0.0404746	0.0126289	0.0414487	0.0173494	0.0566016	0.759211	0.850349	-0.0156571	0.0533483	0.769149	0.843942	-0.0981463	0.0566757	0.0833239	0.192387	-0.0306776	0.0563663	0.586266	0.71556	-0.0748506	0.0567996	0.18757	0.295155	-0.447159	0.373289	0.230959	0.623202
TGGAGT	-0.0192853	0.0215543	0.37093	0.516251	0.0337171	0.0347808	0.332337	0.507931	-0.0857825	0.0328208	0.00895768	0.0239339	-0.0215455	0.0348016	0.535855	0.687806	-0.0537825	0.0346208	0.12031	0.241564	-0.0355193	0.034915	0.309007	0.434719	0.200981	0.2093	0.336927	0.712916
TGGATA	-0.0175119	0.0176091	0.319989	0.464449	-0.0729157	0.0383469	0.0572401	0.143926	-0.191835	0.0361692	1.13404e-07	1.13849e-06	-0.0809986	0.0383423	0.0346424	0.0988129	-0.133414	0.0382207	0.00048188	0.00316795	-0.117957	0.0384341	0.00214728	0.00793079	-0.341654	0.208519	0.101322	0.454642
TGGATC	-0.0241388	0.0228058	0.289851	0.43172	-0.0751078	0.0348773	0.0312804	0.0918038	-0.119906	0.0328709	0.0002645	0.00117888	-0.0977285	0.0348792	0.00508001	0.0220421	-0.0777393	0.0347033	0.0250836	0.0747217	-0.122286	0.0349833	0.000473087	0.00222732	-0.267733	0.248903	0.282083	0.670135
TGGATG	-0.00410275	0.022836	0.857418	0.909605	0.00475925	0.0440105	0.913886	0.951519	-0.0475486	0.0414888	0.251771	0.367911	-0.0512007	0.0440329	0.244917	0.407136	0.0470187	0.0437802	0.282835	0.446261	0.00537375	0.0441063	0.903029	0.939303	0.0649436	0.237934	0.784893	0.941381
TGGATT	-0.00868717	0.0191131	0.64946	0.75684	0.0115316	0.0263808	0.662024	0.787812	-0.0481251	0.024872	0.0530013	0.106575	-0.0640253	0.0264091	0.0153352	0.0524752	-0.0350618	0.0262261	0.181254	0.327488	-0.102304	0.0265227	0.000114687	0.000657004	0.0678874	0.213063	0.75001	0.93191
TGGCAA	-0.0194752	0.0226659	0.390214	0.534196	-0.0451844	0.0501445	0.367543	0.543283	-0.11719	0.0472771	0.0131833	0.0333256	-0.0696611	0.0501467	0.164788	0.309904	-0.082205	0.0499958	0.100127	0.21305	-0.0866214	0.0502393	0.0846764	0.160053	0.674561	0.272164	0.0131934	0.189343
TGGCAC	-0.0312734	0.0241915	0.1961	0.329056	-0.0333316	0.0458372	0.46712	0.629303	-0.0982212	0.0432142	0.0230328	0.0534883	-0.100945	0.0458636	0.0277373	0.0832034	-0.101826	0.0456762	0.0257944	0.0760646	-0.131606	0.0459839	0.00420968	0.0139845	0.127773	0.315951	0.685912	0.908535
TGGCAG	-0.0305478	0.0460485	0.507085	0.641176	0.0411015	0.0891148	0.644641	0.774099	0.0296471	0.083987	0.724092	0.810128	0.0453809	0.0890945	0.610502	0.747345	-0.0678502	0.0888869	0.445265	0.602875	0.0509367	0.0892423	0.568156	0.684416	-0.490526	0.452812	0.278681	NA
TGGCAT	-0.0345981	0.0182623	0.0581577	0.132932	-0.0813719	0.0315426	0.00988719	0.0380978	-0.133885	0.0297278	6.67879e-06	4.62882e-05	-0.116432	0.0315533	0.00022424	0.00173598	-0.0488959	0.031305	0.118307	0.239065	-0.156403	0.0316974	8.04546e-07	7.92168e-06	-0.199052	0.25028	0.42643	0.779519
TGGCCA	0.0283541	0.0282547	0.315611	0.460542	0.00607174	0.0422954	0.885851	0.932044	-0.0318048	0.0398644	0.424972	0.554535	0.0272558	0.0422704	0.51906	0.675852	-0.00367411	0.0420749	0.930415	0.957638	-0.0234585	0.042419	0.58025	0.693762	0.0614118	0.190929	0.74772	0.931131
TGGCCC	0.0368623	0.0239495	0.123763	0.232431	0.0867138	0.0466911	0.0632853	0.154713	0.059323	0.0440103	0.177679	0.280129	0.0437962	0.0467058	0.348396	0.519298	0.0179028	0.046508	0.700281	0.801741	-0.045441	0.0468827	0.332422	0.459069	-0.613142	0.332247	0.0649736	0.382867
TGGCCG	0.0749104	0.0341953	0.0284762	0.0776554	0.0991614	0.0519942	0.0564995	0.142501	0.0656317	0.0490118	0.180538	0.283806	0.126877	0.0519533	0.0146009	0.0504685	0.184518	0.051617	0.00035055	0.00246287	0.0518674	0.0521885	0.320298	0.446086	0.406486	0.399332	0.308718	0.69692
TGGCCT	0.00419496	0.0258635	0.871152	0.91752	-0.0221363	0.05218	0.671399	0.794812	0.0405937	0.049149	0.408842	0.538253	-0.0193248	0.0521697	0.711069	0.820846	-0.0609277	0.0520316	0.241609	0.39985	-0.161769	0.0523286	0.00199216	0.00743159	-0.205452	0.303026	0.497771	0.819125
TGGCGA	0.0310188	0.0314465	0.323936	0.467857	0.133153	0.0574638	0.0204951	0.0671048	0.11879	0.0541634	0.0282951	0.0633315	0.0244432	0.057524	0.670894	0.790537	0.0164717	0.0572935	0.773732	0.85694	0.0841801	0.0576046	0.143921	0.241996	0.843004	0.364806	0.0208424	0.235919
TGGCGC	0.0576826	0.024397	0.0180625	0.054722	0.0681195	0.0511797	0.183194	0.335517	0.0017445	0.0482608	0.971165	0.98255	-0.024954	0.0512314	0.626198	0.759297	-0.00577143	0.0509782	0.909861	0.946643	0.0131697	0.0513314	0.797516	0.862134	0.5547	0.276814	0.0450836	0.335781
TGGCGG	-0.00785406	0.0314662	0.802895	0.873017	0.0170617	0.0753826	0.820941	0.891929	0.0373021	0.0710278	0.599461	0.709446	0.0709346	0.0753341	0.346397	0.517071	-0.024222	0.0751661	0.747266	0.837199	0.0313488	0.07548	0.677904	0.768954	0.963761	0.473014	0.0416012	0.323054
TGGCGT	-0.0506444	0.0217092	0.0196558	0.0581863	0.0205881	0.0457777	0.652898	0.781306	-0.0946206	0.0431869	0.0284548	0.0636195	-0.111469	0.0458471	0.0150441	0.051782	-0.135182	0.0456424	0.00305881	0.0137529	-0.115181	0.0459658	0.0122173	0.0338939	-0.342696	0.290524	0.238167	0.626615
TGGCTA	0.000587443	0.0276228	0.983033	0.992033	-0.0971886	0.0370716	0.0087507	0.0344312	-0.0483851	0.0348889	0.165493	0.263861	-0.0619798	0.0370384	0.0942497	0.210036	-0.0739175	0.0368364	0.0447876	0.115814	-0.0996334	0.0371755	0.00736044	0.0223487	-0.267154	0.214289	0.212508	0.606717
TGGCTC	0.0821609	0.0247799	0.000914372	0.00540442	-0.0268715	0.0460376	0.559431	0.703973	-0.00461868	0.0433666	0.915183	0.94552	-0.0909387	0.046062	0.0483512	0.127525	-0.0699844	0.0458662	0.12705	0.251979	-0.186036	0.0462235	5.70465e-05	0.000357829	-0.694034	0.316168	0.0281535	0.278546
TGGCTG	-0.0913898	0.0368755	0.0131997	0.0430121	-0.0414807	0.0690035	0.547748	0.696762	-0.0935112	0.0650468	0.150548	0.245186	-0.0344207	0.0689847	0.617807	0.754202	-0.10442	0.068786	0.129006	0.254203	-0.0524326	0.069127	0.448154	0.574355	0.142928	0.301429	0.635379	0.88617
TGGCTT	-0.0385146	0.0293002	0.188684	0.319359	-0.0519827	0.0458886	0.257297	0.428585	-0.0601718	0.0432423	0.164073	0.262158	-0.0467468	0.045878	0.308233	0.476964	-0.0713336	0.0457433	0.118894	0.239661	-0.116517	0.0459891	0.0112901	0.0317612	0.0156261	0.346817	0.964063	0.990572
TGGGAA	0.0182012	0.0239048	0.446415	0.583857	-0.00674534	0.0353168	0.848529	0.910075	0.0246461	0.0332552	0.45862	0.585387	0.0189843	0.0352924	0.590637	0.730449	-0.0414266	0.0351336	0.238352	0.395649	-0.00313905	0.0354047	0.929351	0.953565	0.219052	0.258286	0.396383	0.757663
TGGGAC	-0.0251234	0.0248991	0.31297	0.458486	-0.0213833	0.0445058	0.6309	0.763191	-0.0913188	0.0419622	0.0295393	0.0655788	-0.0868391	0.0445327	0.0511754	0.133028	-0.133918	0.0443545	0.00253393	0.0118617	-0.0289837	0.0446025	0.515807	0.637328	-0.115623	0.288679	0.68877	0.908535
TGGGAG	0.0627255	0.0437914	0.152038	0.270759	0.082891	0.0589696	0.159826	0.306052	0.0307086	0.0555991	0.580727	0.692679	0.0470833	0.0589838	0.42473	0.593819	0.017942	0.0587162	0.759931	0.846527	-0.0444107	0.059227	0.453352	0.579385	0.0135097	0.400794	0.97311	0.991924
TGGGAT	-0.00959223	0.0227457	0.673233	0.776363	-0.023206	0.039286	0.554725	0.701011	0.00874065	0.0370055	0.813278	0.877552	-0.0597537	0.0392934	0.128334	0.257654	-0.0292708	0.039136	0.454504	0.609578	-0.018411	0.0393528	0.639895	0.739146	0.411724	0.24503	0.0928992	0.439122
TGGGCA	0.0010858	0.0284716	0.969579	0.98237	0.0368304	0.0463015	0.426354	0.592383	0.0263606	0.0436308	0.545727	0.661135	-0.0194972	0.0463247	0.673841	0.791933	0.0230554	0.0460915	0.616928	0.738439	0.0328207	0.0464028	0.47938	0.604922	-0.114665	0.305922	0.707797	0.914205
TGGGCC	0.122447	0.02922	2.78321e-05	0.000319329	0.113223	0.054827	0.0389139	0.108429	0.0917951	0.0516805	0.0756992	0.140174	0.0794004	0.0548354	0.147623	0.287157	0.112426	0.0546229	0.0395683	0.105378	0.103348	0.0549263	0.059893	0.121386	-0.0504324	0.311412	0.871347	0.968121
TGGGCG	0.0318417	0.0392096	0.416741	0.557833	0.121547	0.0607667	0.0454765	0.121429	-0.0113546	0.0573496	0.843054	0.899023	0.110762	0.0607603	0.0683123	0.164592	-0.0128863	0.060574	0.831532	0.8977	0.0453737	0.0609599	0.456683	0.582614	0.284193	0.467442	0.543205	NA
TGGGCT	0.071568	0.0255946	0.00517044	0.0209477	0.141336	0.0396645	0.000366236	0.00292989	0.102351	0.0373964	0.0062015	0.0175545	0.0818026	0.0396928	0.0393133	0.109023	0.00578077	0.0394965	0.883636	0.932588	0.0441545	0.0398497	0.267851	0.387948	0.0522842	0.355431	0.883052	0.969225
TGGGGA	0.0410821	0.0246393	0.0954473	0.191176	-0.0173094	0.0349193	0.620109	0.754819	-0.0126945	0.0328855	0.69948	0.791893	-0.0615507	0.034937	0.0781097	0.183766	-0.052929	0.034699	0.127166	0.251979	0.0122638	0.0350063	0.72609	0.804019	-0.453345	0.247994	0.0675422	0.390703
TGGGGC	0.0473427	0.0249093	0.0573544	0.131599	-0.0942569	0.0371504	0.0111752	0.04211	0.0622163	0.0348907	0.0745572	0.138662	-0.0693674	0.0371182	0.0616472	0.152858	-0.0322384	0.0368431	0.381564	0.543046	0.0720136	0.0371412	0.0525116	0.109236	0.150503	0.314728	0.632506	0.884935
TGGGGG	0.186069	0.0266572	2.95055e-12	3.02136e-10	-0.41488	0.0335566	4.11403e-35	8.42553e-32	-0.135305	0.0314962	1.73972e-05	0.000109798	-0.248034	0.0334731	1.26354e-13	1.99056e-11	-0.418074	0.0333884	5.6905e-36	1.16541e-32	-0.254576	0.0335531	3.2673e-14	1.40872e-12	-0.194056	0.179238	0.278952	0.667617
TGGGGT	0.0426168	0.0228556	0.0622358	0.139299	-0.00769048	0.0448685	0.863909	0.920065	0.0737957	0.0422538	0.0807269	0.147747	0.0422417	0.0448395	0.346159	0.516904	-0.0285455	0.0447248	0.523312	0.669421	0.0966541	0.0448892	0.031305	0.0724611	0.144798	0.244628	0.553911	0.85296
TGGGTA	-0.00430961	0.0262077	0.869385	0.916602	-0.0515644	0.0347766	0.138145	0.2758	-0.0093809	0.0327433	0.774496	0.848218	-0.0198822	0.0347518	0.567241	0.714458	-0.0390258	0.034595	0.259288	0.420777	0.0289891	0.0348136	0.405017	0.534973	0.0417287	0.252248	0.868608	0.968121
TGGGTC	0.0278456	0.0187933	0.138425	0.252974	0.0573726	0.0417983	0.169875	0.318739	0.0537955	0.0393901	0.17203	0.272481	0.0178844	0.0418071	0.668808	0.789009	0.0347377	0.0416518	0.404279	0.56671	0.0162824	0.0418885	0.697492	0.784223	-0.00603333	0.24639	0.980464	0.992471
TGGGTG	-0.0120718	0.0340271	0.722762	0.812859	-0.0494081	0.0596297	0.407341	0.576527	0.00916835	0.0561674	0.870335	0.91619	0.00464812	0.059593	0.93783	0.960516	-0.0521417	0.0594515	0.380462	0.542609	0.0538734	0.0596547	0.36648	0.495449	0.292337	0.300716	0.330982	0.710734
TGGGTT	0.0174132	0.0257486	0.498864	0.633399	0.0734207	0.0262925	0.00523097	0.0233005	0.0612896	0.0247729	0.0133588	0.0336319	0.0678195	0.026286	0.00987829	0.0376036	0.0658711	0.0261041	0.0116225	0.040723	0.0392801	0.0264005	0.136789	0.232485	0.399963	0.209817	0.0566179	0.362677
TGGTAA	-0.0160786	0.0182046	0.377119	0.520795	-0.0486924	0.0342318	0.154901	0.300415	0.044866	0.0322196	0.16377	0.261929	-0.0666005	0.0342313	0.0517025	0.133864	-0.0946406	0.0340957	0.00550773	0.0224028	-0.0482296	0.0343004	0.159696	0.262486	-0.0406498	0.257409	0.87452	0.968121
TGGTAC	-0.0349453	0.0319925	0.274702	0.416734	-0.0425609	0.0388948	0.273842	0.447814	-0.056422	0.0366503	0.123689	0.21022	-0.0746887	0.0389005	0.054859	0.140002	-0.0709889	0.0387467	0.0669328	0.15738	-0.0927154	0.0389918	0.0174154	0.0454934	-0.0157475	0.321606	0.960947	0.990572
TGGTAG	-0.0696252	0.0360159	0.053214	0.124267	-0.0484966	0.0597085	0.416663	0.585685	0.102316	0.0561341	0.0683473	0.130149	-0.126909	0.0597665	0.0337189	0.0965147	-0.0919566	0.059403	0.121619	0.243834	-0.109411	0.0599277	0.0678934	0.133827	0.274258	0.422845	0.516596	NA
TGGTAT	-0.00277269	0.0285606	0.922662	0.952544	-0.144647	0.0371193	9.74719e-05	0.000966695	-0.12299	0.0349654	0.000435671	0.00181353	-0.164832	0.0371196	8.97255e-06	0.000122565	-0.154362	0.0369934	3.01044e-05	0.000308269	-0.283507	0.0372367	2.66473e-14	1.16114e-12	-0.207806	0.227466	0.360943	0.735655
TGGTCA	0.0223887	0.0258822	0.387026	0.530898	0.130627	0.038516	0.000695099	0.00489197	0.0710965	0.0363197	0.0502861	0.101916	0.0587921	0.0385398	0.127136	0.256781	0.152001	0.0383525	7.39291e-05	0.000662612	0.105353	0.0385997	0.00634565	0.0198551	0.0262409	0.248786	0.915998	0.976691
TGGTCC	0.0940794	0.0263897	0.000363858	0.00259193	0.0551618	0.0434743	0.204499	0.364187	0.116958	0.0409454	0.00428433	0.012951	0.0700617	0.0434584	0.106928	0.228089	0.106226	0.0432906	0.0141363	0.047461	0.084632	0.0435346	0.0518932	0.108281	0.328374	0.215619	0.127774	0.493724
TGGTCG	0.111913	0.0281846	7.16624e-05	0.0007073	0.178946	0.0513114	0.00048764	0.00367164	0.262921	0.0483237	5.30315e-08	5.82351e-07	0.171603	0.0513044	0.000823422	0.00504901	0.0982404	0.0511399	0.05473	0.135617	0.113713	0.05145	0.0270936	0.0645956	0.0578951	0.267678	0.828765	0.955462
TGGTCT	0.0657852	0.0225325	0.0035051	0.0151925	0.0559872	0.0468297	0.231873	0.397885	0.100572	0.0441233	0.0226469	0.0527255	-0.0373837	0.0468569	0.424971	0.593819	0.0364221	0.0467085	0.435524	0.595032	-0.152733	0.0469769	0.00114905	0.00468774	-0.395781	0.253555	0.118541	0.483103
TGGTGA	0.0257348	0.0251321	0.305844	0.449978	0.0903559	0.0399678	0.0237769	0.0750889	0.110542	0.0376545	0.00332816	0.0103824	0.0559322	0.0399757	0.161767	0.30605	0.039332	0.0398075	0.323126	0.486948	0.144421	0.0400199	0.000307693	0.00152765	-0.306632	0.223859	0.170763	0.558827
TGGTGC	0.0345623	0.0301838	0.252184	0.392137	0.00995993	0.0369563	0.787541	0.868595	0.0248984	0.0348053	0.474385	0.600087	0.0241973	0.0369361	0.512396	0.669679	0.00446397	0.0367369	0.903286	0.942735	0.00805417	0.0370588	0.827948	0.884757	0.351458	0.301426	0.243621	0.630207
TGGTGG	0.00960114	0.0294365	0.7443	0.829588	-0.0809813	0.0447562	0.0703908	0.167531	0.0696187	0.0420914	0.0981298	0.174832	-0.0737788	0.0447404	0.0991387	0.217733	-0.0635921	0.044532	0.153289	0.291221	0.0117154	0.0447937	0.793675	0.858888	0.144337	0.297565	0.627633	0.883558
TGGTGT	-0.00233823	0.0280855	0.93365	0.96062	-0.0228727	0.0329816	0.487996	0.647709	0.023333	0.031051	0.452388	0.580508	-0.0397628	0.0329807	0.227957	0.387876	-0.0369	0.0328089	0.260718	0.422082	-0.116387	0.0331165	0.000440641	0.00208897	-0.229502	0.268141	0.392053	0.756484
TGGTTA	-0.0187368	0.0210195	0.372715	0.517692	-0.0166675	0.0295732	0.573026	0.716239	0.00239961	0.0278536	0.931347	0.957049	-0.00667052	0.0295612	0.821472	0.895827	-0.0278756	0.0294271	0.343498	0.50659	-0.0381438	0.0296515	0.198303	0.308723	-0.141462	0.215735	0.512002	0.827588
TGGTTC	0.0325869	0.0222454	0.142953	0.259316	0.048894	0.0368582	0.18466	0.337063	0.0692441	0.0347265	0.0461537	0.0957157	0.0169001	0.0368632	0.646625	0.774891	-0.0190588	0.0367395	0.603932	0.727774	-0.0597602	0.0369712	0.106008	0.190778	0.371851	0.286598	0.194471	0.587779
TGGTTG	0.0433209	0.0238174	0.0689305	0.15026	0.00667195	0.0405071	0.869172	0.922883	0.0270584	0.0381534	0.478199	0.603607	-0.0522688	0.0405303	0.197182	0.350416	-0.0273012	0.0403198	0.498332	0.649226	-0.00403872	0.040606	0.920772	0.948562	0.0845363	0.269747	0.753984	0.93191
TGGTTT	0.0495842	0.0230173	0.0312234	0.0827774	0.0289825	0.0324002	0.371047	0.546693	0.130738	0.0305063	1.82245e-05	0.000114666	-0.00971732	0.0324066	0.764287	0.858198	0.022028	0.0322854	0.495056	0.646191	-0.0600409	0.0324869	0.0645794	0.128656	-0.30443	0.15362	0.0475122	0.34303
TGTAAA	-0.0139867	0.023853	0.557626	0.68323	-0.11395	0.0396031	0.00401087	0.0191252	-0.11638	0.0373161	0.00181607	0.00618853	-0.085541	0.0395865	0.0307061	0.0895815	-0.0880923	0.0394733	0.0256351	0.0757586	-0.179071	0.0396848	6.41206e-06	5.13968e-05	-0.816972	0.221165	0.000220795	0.0184318
TGTAAC	0.0214674	0.0217572	0.323799	0.467824	-0.116797	0.0389668	0.00272338	0.0140491	-0.0281543	0.0366834	0.442788	0.571591	-0.0934825	0.0389493	0.0163903	0.055255	-0.0495506	0.0387998	0.201572	0.352988	-0.116472	0.0390332	0.00284581	0.0100734	-0.184815	0.266402	0.487843	0.813716
TGTAAG	0.0788321	0.0230067	0.000611445	0.00384122	-0.0661195	0.0524828	0.20773	0.367861	0.0635459	0.049402	0.198338	0.305066	-0.0336959	0.0524569	0.520643	0.676549	-0.0938923	0.0523145	0.0726911	0.167365	-0.129968	0.052601	0.0134801	0.0368587	-0.201452	0.209074	0.335273	0.712608
TGTAAT	-0.0368873	0.0237032	0.119657	0.226067	-0.106877	0.0392552	0.00647674	0.0273492	-0.0230766	0.0369716	0.532515	0.648389	-0.104473	0.0392485	0.00777159	0.0312083	-0.0580274	0.0391384	0.138175	0.267479	-0.209598	0.0393388	9.92882e-08	1.16025e-06	-0.2531	0.188582	0.179557	0.567418
TGTACA	-0.165166	0.024338	1.15008e-11	1.07062e-09	-0.170528	0.0354162	1.47228e-06	2.68021e-05	-0.239846	0.0333836	6.74289e-13	1.78186e-11	-0.166225	0.0354053	2.66699e-06	4.28392e-05	-0.215964	0.0352654	9.1279e-10	3.81472e-08	-0.225266	0.0355216	2.27294e-10	4.79895e-09	-0.307392	0.246785	0.212915	0.606717
TGTACC	0.0135534	0.025835	0.599851	0.718418	-0.110212	0.028864	0.000134362	0.00128586	-0.0100329	0.0271188	0.711412	0.800754	-0.0157801	0.0287901	0.583617	0.726373	-0.0326879	0.0285796	0.252727	0.413737	-0.0727982	0.0289479	0.0119101	0.0332087	-0.0232899	0.26648	0.930355	0.98395
TGTACG	-0.0339127	0.0318214	0.28655	0.428831	-0.0808775	0.0381676	0.0340898	0.0979185	0.0318942	0.035894	0.374236	0.503025	-0.0667233	0.0381474	0.0802747	0.18746	-0.0358227	0.0379238	0.344865	0.507891	-0.00462745	0.0382173	0.903626	0.939642	0.261709	0.353702	0.459353	0.797437
TGTACT	-0.0104191	0.0268768	0.698268	0.795136	-0.201236	0.0444588	6.00085e-06	8.84154e-05	-0.1281	0.0418701	0.00221726	0.00731232	-0.217285	0.0444574	1.02135e-06	1.93677e-05	-0.173424	0.0443276	9.1416e-05	0.000786638	-0.366517	0.0445833	2.01923e-16	1.40183e-14	-0.187297	0.266767	0.482617	0.81091
TGTAGA	0.00897821	0.0194338	0.644089	0.752693	-0.0097572	0.0439578	0.824339	0.894435	0.0402996	0.0414051	0.330404	0.456129	-0.00231745	0.0439464	0.957944	0.973874	-0.00648316	0.0438057	0.882344	0.931945	-0.0452022	0.0440435	0.304747	0.429836	0.0635649	0.279477	0.82008	0.953394
TGTAGC	-0.0297824	0.028489	0.295839	0.437802	-0.0170294	0.0455697	0.708627	0.818538	0.0116037	0.0429291	0.786931	0.856569	-0.0284014	0.045566	0.533086	0.685995	0.0151837	0.045397	0.738029	0.828832	-0.0493547	0.0456599	0.279732	0.401934	-0.686593	0.300921	0.0225107	0.250224
TGTAGG	-0.0108411	0.0316674	0.732094	0.820651	0.0417924	0.0539198	0.43829	0.602844	0.0654184	0.0507947	0.197782	0.30444	0.06128	0.0538949	0.255527	0.41899	0.0748065	0.0536729	0.163393	0.303976	0.0359328	0.0540291	0.506009	0.629783	0.200183	0.371527	0.590016	0.866323
TGTAGT	0.0225301	0.0229448	0.326138	0.469778	-0.0390721	0.0340523	0.25121	0.421531	0.0726877	0.0320441	0.0233068	0.0538591	0.00277863	0.0340263	0.934916	0.959753	-0.023554	0.033893	0.487086	0.639429	-0.0181839	0.0341125	0.593994	0.702773	-0.325744	0.310857	0.294689	0.684533
TGTATA	-0.026921	0.0189893	0.156279	0.27651	-0.151276	0.0282924	8.94873e-08	2.29087e-06	-0.123738	0.0266366	3.39378e-06	2.51373e-05	-0.109274	0.0282673	0.00011075	0.000981887	-0.191423	0.028156	1.05594e-11	7.45713e-10	-0.194643	0.0283809	6.97135e-12	1.91642e-10	-0.305017	0.248064	0.21885	0.613022
TGTATC	-0.0865348	0.0236005	0.000245756	0.00189213	-0.157985	0.0395729	6.54489e-05	0.000676966	-0.179411	0.0372901	1.50001e-06	1.19614e-05	-0.17275	0.0395711	1.26794e-05	0.000163317	-0.164462	0.0394446	3.05357e-05	0.000310592	-0.394726	0.0397374	2.98035e-23	9.72131e-21	-0.270895	0.187846	0.14927	0.527545
TGTATG	-0.0153843	0.0209511	0.46277	0.597952	-0.093808	0.0378375	0.0131665	0.0479377	-0.0579778	0.0356307	0.103698	0.182664	-0.0319522	0.0377998	0.397943	0.568729	-0.0336621	0.0376473	0.371244	0.533737	-0.102484	0.037919	0.00687764	0.0211493	-0.406125	0.193425	0.0357597	0.306829
TGTATT	0.0088859	0.0220159	0.686498	0.786544	-0.073495	0.0318866	0.0211728	0.0689551	-0.0791578	0.0300458	0.00842434	0.0227014	-0.0868271	0.0318847	0.00646605	0.026943	-0.0790624	0.0317789	0.0128503	0.044268	-0.244195	0.0319983	2.32027e-14	1.0257e-12	-0.577367	0.173723	0.000888985	0.0468706
TGTCAA	-0.0414217	0.0310525	0.182228	0.311132	-0.104257	0.0393365	0.00804004	0.0321916	-0.117705	0.0370648	0.00149495	0.00524256	-0.14387	0.0393449	0.00025555	0.00192769	-0.0783454	0.0391817	0.0455496	0.11734	-0.183494	0.0394408	3.28117e-06	2.79411e-05	-0.320211	0.262557	0.222621	0.617759
TGTCAC	0.0252944	0.028703	0.378184	0.522091	-0.0666416	0.0422148	0.114421	0.240096	0.00775481	0.0397466	0.84531	0.900491	-0.0587888	0.0422022	0.163612	0.308259	-0.0301475	0.0420375	0.473278	0.626753	-0.193592	0.0423582	4.86928e-06	4.03188e-05	-0.351918	0.217165	0.105123	0.460678
TGTCAG	0.0470215	0.0277427	0.0900922	0.183957	0.0467928	0.0542411	0.388312	0.561111	0.192397	0.0510455	0.000163821	0.000776632	-0.00199161	0.0542593	0.97072	0.98244	0.0670444	0.0540158	0.214532	0.367925	0.00152073	0.0543705	0.977686	0.983449	-0.0630113	0.340523	0.853195	0.96466
TGTCAT	-0.0635817	0.0604724	0.293067	0.434721	-0.15358	0.0552467	0.00543777	0.0239496	-0.156584	0.0520679	0.00263583	0.00845447	-0.204048	0.0552553	0.000221772	0.00172719	-0.139789	0.0551448	0.0112465	0.0396776	-0.407719	0.0553786	1.80653e-13	7.11494e-12	-0.114635	0.235171	0.625937	0.883455
TGTCCA	-0.00260725	0.0229798	0.909667	0.94329	-0.0313776	0.048128	0.514426	0.671505	-0.0552476	0.0453609	0.22324	0.334574	-0.0451302	0.0481256	0.348368	0.519298	-0.0271082	0.0479844	0.572116	0.706691	-0.106714	0.0482273	0.0269166	0.0642484	0.24197	0.224245	0.280569	0.669342
TGTCCC	0.0490224	0.020338	0.0159355	0.0497121	0.112857	0.0511222	0.0272725	0.0828082	0.257885	0.0481359	8.44117e-08	8.79771e-07	0.147867	0.0510988	0.00380665	0.0175586	0.185928	0.0509458	0.000262725	0.00193547	0.110222	0.0511929	0.0313125	0.0724611	0.286305	0.264968	0.279907	0.668807
TGTCCG	0.114059	0.0255878	8.29071e-06	0.000115506	0.0407994	0.0692789	0.555918	0.701492	0.173266	0.0652613	0.00793193	0.0215732	-0.00569792	0.0692891	0.934461	0.959753	0.0409115	0.0691447	0.554065	0.693174	-0.0468052	0.0693781	0.499905	0.624082	0.0486458	0.304552	0.873095	0.968121
TGTCCT	-0.0201148	0.020082	0.316522	0.461543	-0.100914	0.0483722	0.0369614	0.104194	-0.00338527	0.0455545	0.940762	0.960938	-0.157506	0.048386	0.00113312	0.00649128	-0.114678	0.0482448	0.0174546	0.055942	-0.291128	0.0485159	1.965e-09	3.2718e-08	-0.459494	0.2493	0.0653095	0.383717
TGTCGA	0.0546515	0.0247639	0.0273209	0.075371	0.191901	0.0371531	2.40237e-07	5.55938e-06	0.118979	0.0350487	0.000687116	0.00267686	0.0215334	0.0372467	0.563178	0.710841	0.142997	0.0369673	0.000109636	0.000918345	0.126701	0.0372911	0.000679723	0.00307301	0.131876	0.35262	0.708412	0.914205
TGTCGC	0.0540177	0.0240253	0.0245525	0.0691657	0.153318	0.051402	0.00285704	0.0146109	0.250667	0.0484124	2.24574e-07	2.12929e-06	0.160107	0.0513895	0.00183594	0.00956743	0.189437	0.0512197	0.000216862	0.00165106	0.151732	0.0514798	0.00320447	0.0110671	0.0118589	0.293584	0.967779	0.990775
TGTCGG	0.0964757	0.0262523	0.000237901	0.00185116	0.0948135	0.0421227	0.0243925	0.0762103	0.177805	0.039645	7.29341e-06	5.03774e-05	0.0813574	0.0421192	0.0534092	0.137242	0.140206	0.0418565	0.000809025	0.00474073	0.140634	0.0421991	0.000860263	0.00372478	0.621205	0.323364	0.0547226	0.358876
TGTCGT	-0.0596341	0.0295028	0.0432486	0.10557	0.0416978	0.0384649	0.278344	0.452239	0.0145543	0.0362534	0.688081	0.781581	-0.0642671	0.0385095	0.0951448	0.211098	0.00664817	0.0383019	0.862201	0.918724	-0.0657258	0.0386068	0.0886729	0.166379	-0.19283	0.240556	0.422785	0.774977
TGTCTA	-0.0566946	0.0305463	0.0634505	0.1414	-0.0476519	0.0417596	0.253828	0.424573	-0.0707751	0.0393567	0.0721298	0.135463	-0.0924402	0.0417692	0.0268893	0.0814634	-0.0546978	0.0416287	0.188864	0.336635	-0.195069	0.041885	3.20471e-06	2.73469e-05	0.142118	0.452903	0.753678	0.93191
TGTCTC	0.0417391	0.0212539	0.0495489	0.117178	-0.0632368	0.0409158	0.122217	0.253468	-0.022106	0.0385362	0.566209	0.679717	-0.119257	0.0409321	0.00357365	0.0166716	-0.0522572	0.0407573	0.199788	0.350314	-0.298121	0.0411103	4.11466e-13	1.47839e-11	-0.376721	0.205595	0.0669009	0.389639
TGTCTG	0.00261308	0.0265312	0.921543	0.952393	-0.142987	0.0591112	0.0155654	0.0541682	-0.0677098	0.0556708	0.223889	0.335179	-0.209142	0.0591335	0.000405048	0.00280751	-0.0801787	0.0589221	0.17359	0.31728	-0.323413	0.0592882	4.89917e-08	6.08091e-07	-0.462471	0.303638	0.127734	0.493724
TGTCTT	-0.0610641	0.0232299	0.0085715	0.0305826	-0.118394	0.0352914	0.000794399	0.00545035	-0.120592	0.0332479	0.000286685	0.00127222	-0.179548	0.0353083	3.67361e-07	7.91954e-06	-0.172862	0.0351677	8.86153e-07	1.49987e-05	-0.340452	0.0354612	7.94055e-22	1.54879e-19	-0.148217	0.172325	0.389732	0.754423
TGTGAA	0.0381543	0.026523	0.150281	0.268565	-0.0703348	0.0386124	0.0685214	0.164131	-0.0354148	0.0363628	0.330091	0.456005	-0.0172473	0.0385785	0.654825	0.77974	-0.00513903	0.0384195	0.893592	0.9385	-0.166827	0.0387427	1.6621e-05	0.000122888	-0.263598	0.213508	0.216979	0.612279
TGTGAC	0.0774392	0.0216048	0.000337918	0.00244111	0.140825	0.0484823	0.00367649	0.0179231	0.0490908	0.0457276	0.283025	0.403506	0.0537528	0.0485121	0.267849	0.43264	0.118591	0.0483375	0.0141514	0.0474726	-0.0639011	0.0486567	0.189081	0.296961	-0.196359	0.226481	0.385942	0.749623
TGTGAG	0.142734	0.0275225	2.14748e-07	4.99777e-06	0.0536754	0.0540387	0.320575	0.494033	0.0782663	0.0509044	0.124167	0.210771	-0.0236104	0.0540805	0.662416	0.785313	-0.000739239	0.0538197	0.989041	0.993163	-0.110166	0.0542869	0.0424254	0.0923841	0.283414	0.283404	0.317294	0.704173
TGTGAT	0.042076	0.0215637	0.0510287	0.119916	-0.0715082	0.0353026	0.042808	0.115978	-0.0804208	0.0332619	0.0156144	0.0384817	-0.0715025	0.0352947	0.0427781	0.115659	-0.0632333	0.0351532	0.0720515	0.166266	-0.18874	0.0354257	9.94254e-08	1.16025e-06	0.23892	0.274222	0.383609	0.747388
TGTGCA	0.0141102	0.0223433	0.527703	0.65979	-0.0994227	0.0460316	0.0307821	0.0907728	-0.150985	0.0433887	0.000501745	0.00204324	-0.153089	0.0460479	0.000885585	0.00531555	-0.0516276	0.0458485	0.260146	0.421335	-0.122189	0.0461192	0.00806302	0.0239667	0.314674	0.529333	0.552197	0.852569
TGTGCC	0.0725708	0.0251622	0.00392502	0.0166946	0.0412957	0.0453471	0.362475	0.539694	0.0621796	0.0427211	0.145537	0.238543	0.035813	0.0453398	0.429598	0.597296	0.0562238	0.0451532	0.213066	0.36638	-0.00908891	0.0454629	0.841544	0.894083	-0.378485	0.236819	0.109998	0.467405
TGTGCG	0.0558234	0.0323054	0.0839902	0.17472	0.0661457	0.0508902	0.193679	0.349475	0.111193	0.0479335	0.0203552	0.0481657	0.000330523	0.0509189	0.994821	0.995793	0.0470025	0.0506851	0.353748	0.517853	0.0441573	0.0510024	0.386607	0.516557	-0.0871449	0.312784	0.780544	0.938401
TGTGCT	0.05086	0.0242496	0.0359626	0.0916633	-0.00576664	0.0450201	0.898078	0.939711	-0.0513623	0.0424384	0.226172	0.337703	-0.112619	0.0450612	0.0124461	0.0450006	-0.0301165	0.0448678	0.502075	0.652442	-0.276226	0.0452436	1.02601e-09	1.87614e-08	-0.227859	0.268515	0.396111	0.757663
TGTGGA	0.0771831	0.0200678	0.00012	0.00108503	0.0193075	0.0491734	0.694585	0.810086	-0.046551	0.046363	0.315352	0.440697	-0.0770937	0.0492077	0.117185	0.24261	0.0197292	0.04902	0.687337	0.793722	-0.132366	0.0493203	0.00727897	0.0221665	-0.289082	0.328044	0.378193	0.746452
TGTGGC	0.0874654	0.0270879	0.00124245	0.00682345	0.0448318	0.0547492	0.412868	0.582337	0.1363	0.0515681	0.00821499	0.022225	0.0648665	0.054732	0.235953	0.397499	0.0716081	0.054587	0.189582	0.337328	0.0362886	0.054823	0.508021	0.630945	0.301142	0.282438	0.286322	0.672947
TGTGGG	0.0617718	0.0291871	0.0343105	0.0888861	-0.0327709	0.0466137	0.482036	0.642505	0.0651471	0.0438756	0.137593	0.228819	-0.00395294	0.0465872	0.93238	0.958592	-0.00595503	0.0464039	0.897887	0.940322	0.0202504	0.0466715	0.664367	0.758219	0.240586	0.250197	0.336258	0.712916
TGTGGT	0.066633	0.0208944	0.0014275	0.00758374	0.122145	0.0382788	0.00141819	0.00855027	0.182315	0.0360557	4.27062e-07	3.82456e-06	0.15258	0.0382582	6.65833e-05	0.000637208	0.10131	0.0381365	0.00789573	0.0300008	0.102083	0.038356	0.00778056	0.0232962	-0.180391	0.264132	0.494635	0.817392
TGTGTA	0.0063036	0.0241469	0.794052	0.867085	-0.0780052	0.0285079	0.00621403	0.0264581	-0.115637	0.0268631	1.67236e-05	0.000106201	-0.01904	0.0284708	0.503652	0.660358	-0.108292	0.0283445	0.000133152	0.00107998	-0.0855043	0.0285916	0.00278489	0.00993632	-0.192565	0.198172	0.331197	0.710734
TGTGTC	0.0673414	0.0190714	0.000413983	0.00286431	0.00799982	0.0363106	0.825625	0.895356	0.0847549	0.0341848	0.0131635	0.0333256	0.0335562	0.0362905	0.355146	0.525724	0.0227831	0.0361442	0.528473	0.67308	-0.105954	0.036444	0.00364558	0.0123714	-0.180977	0.31615	0.567023	0.856736
TGTGTG	0.042033	0.0212295	0.0477109	0.11395	0.0204228	0.0457837	0.655546	0.783549	0.101741	0.0431139	0.0182841	0.0439763	0.0615404	0.0457559	0.178635	0.328553	0.0131878	0.0456212	0.772526	0.856133	0.03355	0.0458519	0.464351	0.59031	0.39173	0.278454	0.159485	0.545271
TGTGTT	0.0673045	0.0249934	0.00708355	0.0265942	0.00978093	0.0316536	0.757322	0.849058	0.0509037	0.0298124	0.0877358	0.159011	-0.0171643	0.0316566	0.587678	0.729433	-0.000468839	0.0315217	0.988133	0.992738	-0.172977	0.0317974	5.32897e-08	6.55479e-07	-0.370354	0.219921	0.0921756	0.439019
TGTTAA	-0.0108457	0.019573	0.579499	0.702673	-0.172383	0.0321672	8.36904e-08	2.18341e-06	-0.138041	0.0302906	5.1832e-06	3.69224e-05	-0.142942	0.0321491	8.73991e-06	0.000121161	-0.171449	0.0320335	8.68995e-08	2.03395e-06	-0.214494	0.0322457	2.89393e-11	7.36244e-10	-0.449158	0.199663	0.0244759	0.257664
TGTTAC	0.0253587	0.020125	0.207648	0.342954	-0.157595	0.0345681	5.14036e-06	7.76934e-05	-0.0616038	0.0325304	0.0582606	0.115241	-0.0861536	0.0345305	0.0125958	0.0453359	-0.11194	0.0344024	0.00113856	0.00616055	-0.183566	0.0346494	1.17197e-07	1.33716e-06	-0.475363	0.189962	0.012335	0.182385
TGTTAG	-0.000818911	0.0254056	0.974286	0.98657	-0.0762021	0.0517973	0.141247	0.279763	0.000910876	0.04876	0.985096	0.991876	-0.0680533	0.0517802	0.188754	0.341341	-0.0933377	0.0515822	0.0703744	0.163595	-0.102825	0.0519177	0.0476423	0.101163	-0.834457	0.439138	0.0574045	0.36444
TGTTAT	-0.0216607	0.0243856	0.374402	0.518442	-0.0827919	0.0295141	0.00502909	0.0225621	-0.0830444	0.0278046	0.00281991	0.00896071	-0.118354	0.02952	6.09035e-05	0.000598227	-0.0877372	0.0293894	0.00283267	0.0129205	-0.315932	0.0296714	1.78787e-26	1.22052e-23	-0.442874	0.158291	0.00514426	0.119151
TGTTCA	0.0458501	0.022739	0.0437621	0.106317	0.0205837	0.0353432	0.5603	0.704633	0.0382829	0.0332976	0.25026	0.366095	-0.0544287	0.0353656	0.123797	0.251774	0.0216259	0.0352038	0.539014	0.681841	-0.131891	0.0354768	0.000201059	0.00105717	0.0731495	0.172585	0.671678	0.903908
TGTTCC	0.0728583	0.0250714	0.00366047	0.0157493	-0.0317164	0.0305165	0.298656	0.474145	0.0576146	0.0287041	0.0447298	0.0932382	-0.024252	0.0305024	0.426565	0.594492	-0.00271337	0.0303075	0.928662	0.957244	-0.197287	0.030714	1.33312e-10	2.93573e-09	-0.0932767	0.232274	0.687992	0.908535
TGTTCG	0.0703601	0.0215078	0.00107024	0.00614823	-0.0516835	0.0545161	0.343108	0.520508	0.0497054	0.0513442	0.333004	0.459099	-0.092853	0.0545247	0.0885767	0.200669	-0.0309357	0.0543682	0.569354	0.704826	-0.359004	0.0547333	5.4113e-11	1.29618e-09	-0.342929	0.24278	0.1578	0.541356
TGTTCT	0.0509074	0.0228657	0.0259896	0.0723682	0.0239723	0.0487006	0.622551	0.757566	0.0565294	0.045896	0.218067	0.328143	-0.0406206	0.0487125	0.404347	0.573676	0.0295551	0.0486073	0.543161	0.683919	-0.266101	0.0488362	5.07002e-08	6.25506e-07	-0.19389	0.263043	0.461058	0.798039
TGTTGA	0.0181221	0.0210377	0.389011	0.533236	-0.017388	0.0414954	0.675192	0.797459	-0.0130143	0.0390988	0.739243	0.82356	-0.0485673	0.0415003	0.241886	0.404064	-0.00635765	0.0413453	0.877791	0.929052	0.023764	0.0415434	0.567302	0.68393	-0.0245286	0.227086	0.913984	0.975842
TGTTGC	0.0283766	0.0180293	0.115507	0.219543	0.119367	0.0450074	0.00799771	0.0320545	0.237062	0.0423844	2.23008e-08	2.69452e-07	0.116628	0.0450007	0.0095506	0.0365943	0.113211	0.0448696	0.0116323	0.040723	0.0781853	0.0450892	0.0829158	0.157525	-0.372073	0.238466	0.118694	0.483103
TGTTGG	0.010848	0.0224265	0.628591	0.739858	0.0591408	0.0418698	0.157805	0.303589	0.0735927	0.0394481	0.0621031	0.1209	0.0621587	0.0418587	0.137554	0.271921	0.0213233	0.0417063	0.60916	0.73235	0.0399013	0.0419617	0.341657	0.469764	0.0540766	0.242198	0.823322	0.953852
TGTTGT	0.0401389	0.0241427	0.096399	0.192235	0.011398	0.0325264	0.726022	0.830666	0.0849915	0.0306241	0.00551485	0.0160204	-0.0197981	0.0325312	0.542797	0.69428	-0.0433956	0.0324017	0.180472	0.326364	-0.0845223	0.0326349	0.00959943	0.0277482	-0.603898	0.201734	0.00275772	0.0858455
TGTTTA	0.028089	0.0228579	0.219126	0.356307	-0.007974	0.026191	0.760781	0.851409	-0.040072	0.0246839	0.104502	0.18363	-0.0216448	0.0261891	0.408532	0.577307	-0.032925	0.0260708	0.206623	0.359069	-0.146406	0.0263067	2.61609e-08	3.45662e-07	-0.562139	0.159773	0.000434221	0.0321596
TGTTTC	0.0734793	0.021371	0.000585447	0.00371781	-0.060219	0.0349724	0.085088	0.193838	-0.0304531	0.0329452	0.3553	0.48285	-0.0750933	0.0349709	0.0317685	0.0920253	-0.0714964	0.0348577	0.0402582	0.106523	-0.217352	0.0350873	5.84354e-10	1.12902e-08	-0.195187	0.175645	0.266456	0.657849
TGTTTG	0.0745021	0.0234263	0.00147138	0.00775648	-0.0479894	0.0403372	0.234161	0.40114	0.0423383	0.0379825	0.264988	0.382584	-0.0367216	0.0403255	0.36249	0.533351	-0.0137477	0.0401931	0.732319	0.825141	-0.121691	0.0404302	0.00261335	0.00938972	-0.420004	0.192863	0.0294259	0.285495
TGTTTT	0.0653244	0.0202138	0.00123066	0.00678436	-0.0037279	0.0293321	0.898867	0.940184	0.0360152	0.0276316	0.192436	0.298229	-0.0138867	0.0293294	0.635876	0.766512	-0.0403812	0.0292413	0.16729	0.309634	-0.224987	0.0294511	2.18366e-14	9.82887e-13	-0.415611	0.20174	0.0393859	0.316271
TTAAAA	-0.146859	0.0225853	7.90335e-11	5.78073e-09	-0.190212	0.0331655	9.73713e-09	3.32361e-07	-0.1606	0.0312331	2.71884e-07	2.50854e-06	-0.0866118	0.0331219	0.00892418	0.034615	-0.178975	0.0330318	6.01847e-08	1.47615e-06	-0.0725656	0.0331784	0.0287328	0.0675213	0.00989163	0.207173	0.961919	0.990572
TTAAAC	-0.102785	0.0200857	3.09891e-07	6.78777e-06	-0.119609	0.0314357	0.000141866	0.0013451	-0.0370158	0.02958	0.210796	0.320349	-0.0203953	0.0313842	0.515784	0.672819	-0.111481	0.0312721	0.000364037	0.00253157	-0.0246626	0.0314626	0.433116	0.561051	0.0182499	0.220013	0.933892	0.985036
TTAAAG	-0.0483517	0.0206531	0.0192255	0.0572709	-0.0847745	0.0357415	0.0176978	0.0596136	0.0127516	0.0336268	0.704533	0.795634	0.00132506	0.0356882	0.970382	0.98244	-0.0763582	0.0355519	0.03173	0.0890788	0.00536769	0.0357752	0.880734	0.924174	-0.0643641	0.275625	0.815357	0.951408
TTAAAT	-0.133203	0.0485998	0.00612892	0.0236831	-0.101692	0.0267748	0.000145832	0.00137002	-0.0470512	0.025206	0.0619477	0.12077	-0.000996688	0.0267335	0.97026	0.98244	-0.0124816	0.0266243	0.63921	0.757852	-0.00302418	0.0267946	0.910137	0.9433	-0.0959401	0.215227	0.655769	0.896182
TTAACA	-0.15963	0.0568028	0.00495044	0.0202165	-0.277138	0.0294761	5.34625e-21	2.43314e-18	-0.236002	0.0277334	1.74423e-17	9.92271e-16	-0.174153	0.0294176	3.21886e-09	1.26774e-07	-0.212607	0.029274	3.79596e-13	4.44235e-11	-0.200621	0.0295157	1.06758e-11	2.82116e-10	-0.248926	0.216152	0.249476	0.637532
TTAACC	-0.0467651	0.0212993	0.0281198	0.0768882	-0.120154	0.0248784	1.36776e-06	2.535e-05	-0.00938308	0.0233612	0.68794	0.781581	0.0143734	0.0247855	0.561975	0.710196	0.00567859	0.0245885	0.817357	0.887565	0.0465263	0.0248711	0.0613876	0.123681	0.222764	0.234092	0.341296	0.717317
TTAACG	-0.0909576	0.0240893	0.000159462	0.00136358	-0.143579	0.0297612	1.40455e-06	2.59146e-05	-0.0587394	0.0279798	0.0357858	0.077678	-0.0409815	0.029691	0.167505	0.313862	-0.10306	0.0295269	0.000482357	0.00316795	0.0325205	0.029748	0.274306	0.395619	-0.167096	0.198194	0.399176	0.759454
TTAACT	-0.051879	0.0210187	0.0135781	0.0437577	-0.193864	0.0340062	1.19217e-08	3.95737e-07	-0.0510852	0.0319948	0.110339	0.192155	-0.137069	0.0339787	5.48417e-05	0.000550568	-0.148166	0.0338633	1.21201e-05	0.00014184	-0.169774	0.0340556	6.18993e-07	6.15387e-06	-0.666174	0.204475	0.00112209	0.0555089
TTAAGA	-0.021566	0.0296589	0.467145	0.601662	-0.105167	0.0377534	0.00534235	0.0236054	-0.0968365	0.0355678	0.0064773	0.0181969	-0.0474063	0.037725	0.208889	0.365489	-0.0874973	0.0376156	0.0200137	0.0627209	-0.0203613	0.0377793	0.589918	0.69987	-0.12901	0.24082	0.592158	0.867219
TTAAGC	-0.0867811	0.0242827	0.000351865	0.00251965	-0.0457908	0.0311694	0.141807	0.280464	0.00253097	0.0293402	0.931257	0.957049	0.0682928	0.0311056	0.0281266	0.0839547	0.0588488	0.0309525	0.0572673	0.139656	0.109986	0.0311682	0.000417484	0.00199535	0.200659	0.208772	0.336481	0.712916
TTAAGG	-0.0476755	0.0226966	0.0356799	0.0912576	-0.030719	0.042284	0.467536	0.629508	-0.0922536	0.0398629	0.0206527	0.0486729	-0.0369156	0.0422765	0.382558	0.554872	-0.118266	0.0421154	0.00498293	0.0205333	0.0658049	0.0423178	0.119943	0.21031	0.011714	0.252249	0.962961	0.990572
TTAAGT	-0.0917245	0.0301394	0.00233969	0.0111321	-0.166061	0.0371247	7.71059e-06	0.000107424	-0.0878139	0.0349592	0.0120085	0.0308576	-0.0850395	0.0370932	0.0218715	0.0693388	-0.103239	0.0369956	0.00526164	0.0215732	-0.138462	0.0371667	0.000194975	0.00103169	-0.31473	0.241888	0.193211	0.585625
TTAATA	-0.136316	0.019355	1.88275e-12	1.97737e-10	-0.190838	0.0243115	4.17063e-15	6.10104e-13	-0.125507	0.0228722	4.0806e-08	4.60848e-07	-0.112258	0.0242739	3.75292e-06	5.77894e-05	-0.151725	0.024158	3.37381e-10	1.70607e-08	-0.0917879	0.0243336	0.000161905	0.000885398	-0.22279	0.147434	0.130759	0.499954
TTAATC	-0.153641	0.0289768	1.14411e-07	2.87502e-06	-0.105782	0.0223403	2.19014e-06	3.78515e-05	-0.0644725	0.0210167	0.00215723	0.00715468	-0.0345952	0.0222979	0.120782	0.247609	-0.0542391	0.022146	0.0143191	0.0478549	-0.0369072	0.0223837	0.0991794	0.181276	-0.2569	0.15577	0.0991017	0.452794
TTAATG	-0.135466	0.0281648	1.51102e-06	2.65267e-05	-0.131057	0.0353014	0.000205212	0.00180385	-0.104729	0.0332485	0.00163337	0.00565862	-0.0433281	0.035261	0.219153	0.378192	-0.0696754	0.0351456	0.0474255	0.121031	-0.0140296	0.0353154	0.691172	0.778828	-0.088318	0.239552	0.712366	0.916946
TTAATT	-0.0829232	0.0220618	0.000170807	0.00143956	-0.0540313	0.0267974	0.0437701	0.117639	0.00198458	0.0252357	0.937318	0.960022	0.0418994	0.0267651	0.117478	0.242613	-0.0464784	0.026693	0.0816453	0.18175	0.0180168	0.0268214	0.501756	0.62601	-0.248783	0.171298	0.146405	0.524729
TTACAA	-0.180556	0.0446452	5.24932e-05	0.000544335	-0.240358	0.0332787	5.10185e-13	4.64382e-11	-0.312135	0.0313662	2.48893e-23	4.24778e-21	-0.170831	0.0332406	2.75846e-07	6.20804e-06	-0.197803	0.0331075	2.30694e-09	8.36213e-08	-0.198789	0.03333	2.45759e-09	4.07542e-08	0.274988	0.22394	0.219465	0.614105
TTACAC	-0.169831	0.0284201	2.29052e-09	9.67215e-08	-0.195636	0.0331444	3.57943e-09	1.40916e-07	-0.179598	0.0312066	8.65668e-09	1.10806e-07	-0.130731	0.0331043	7.84541e-05	0.000732	-0.14149	0.03295	1.75413e-05	0.000193663	-0.138211	0.0331931	3.12921e-05	0.000214335	0.200904	0.199669	0.314328	0.702147
TTACAG	-0.111998	0.0346218	0.00121683	0.00675359	-0.16162	0.0338918	1.85428e-06	3.30223e-05	-0.16509	0.0319015	2.27908e-07	2.15095e-06	-0.116202	0.0338427	0.000595634	0.00386031	-0.161185	0.0336061	1.61628e-06	2.58605e-05	-0.111343	0.0339784	0.00104962	0.00436554	0.0859676	0.240216	0.720436	0.919646
TTACAT	-0.201905	0.0195537	5.39214e-25	3.68103e-22	-0.252164	0.0301438	5.99278e-17	1.63643e-14	-0.263018	0.0283903	1.96252e-20	1.78633e-18	-0.218039	0.0301222	4.53758e-13	5.8081e-11	-0.213469	0.0299849	1.0856e-12	1.06429e-10	-0.27738	0.0302224	4.39289e-20	7.19732e-18	-0.367999	0.191703	0.0549041	0.359167
TTACCA	-0.163528	0.0195573	6.19246e-17	1.33496e-14	-0.146958	0.0344583	2.00088e-05	0.000244645	-0.227631	0.0324861	2.43461e-12	5.73114e-11	-0.0785974	0.0344139	0.0223785	0.0705096	-0.101289	0.0342545	0.00310688	0.0138928	-0.0623256	0.0344951	0.0707942	0.138082	-0.244791	0.196186	0.212124	0.606717
TTACCC	-0.118117	0.0429185	0.00592099	0.0230317	-0.100224	0.0377236	0.00788873	0.0317097	0.0117341	0.0354892	0.740917	0.824673	0.0555533	0.0376372	0.139939	0.275439	0.0383355	0.0374857	0.306463	0.470667	0.0492127	0.0377253	0.192063	0.301068	0.0121544	0.263833	0.963256	0.990572
TTACCG	-0.0831585	0.0265139	0.00171032	0.00870243	-0.0417843	0.0479849	0.383874	0.557965	-0.0639526	0.0452223	0.157308	0.253974	0.0180266	0.0479482	0.706947	0.818523	0.0427686	0.0477882	0.370808	0.533485	0.0960289	0.0479916	0.0453974	0.097508	0.117171	0.28701	0.683092	0.908535
TTACCT	-0.0637885	0.0206415	0.00199954	0.00984387	-0.133153	0.0404967	0.00100902	0.00666603	-0.0849325	0.0381403	0.0259578	0.0590683	-0.0184128	0.0404469	0.648941	0.776756	-0.0914309	0.0403481	0.0234481	0.0710917	-0.0892	0.0405402	0.0277864	0.066017	-0.341714	0.222253	0.124171	0.488762
TTACGA	-0.0369226	0.0205343	0.0721619	0.155239	-0.0979982	0.0310831	0.00161723	0.0094325	-0.166944	0.029302	1.21675e-08	1.53821e-07	-0.0755943	0.0310609	0.0149436	0.0515226	-0.152945	0.0309099	7.49368e-07	1.31278e-05	-0.0709686	0.0311563	0.0227369	0.0560352	-0.118452	0.196596	0.54683	0.847311
TTACGC	-0.108524	0.0307063	0.000408917	0.00284368	-0.119899	0.0376173	0.00143593	0.00861136	-0.0850807	0.0354185	0.0162988	0.0398567	-0.00528742	0.0375512	0.888024	0.933229	-0.0814574	0.0374193	0.0294892	0.0841727	0.0699747	0.0375983	0.0627285	0.125764	-0.0383765	0.231407	0.868283	0.968121
TTACGG	-0.0458173	0.0314469	0.145124	0.261861	-0.0740786	0.0354749	0.0367798	0.103825	-0.145143	0.033445	1.42634e-05	9.28825e-05	-0.0810266	0.0354679	0.0223419	0.0704485	-0.0531265	0.0352479	0.131753	0.257718	-0.0348268	0.0355476	0.327223	0.452958	-0.207929	0.254892	0.414641	0.768442
TTACGT	-0.197285	0.0225027	1.83186e-18	5.77176e-16	-0.204767	0.0351194	5.52257e-09	2.0564e-07	-0.258976	0.0330974	5.09027e-15	1.82892e-13	-0.218927	0.0351172	4.54187e-10	2.46814e-08	-0.210666	0.0349706	1.70072e-09	6.33286e-08	-0.182548	0.0351775	2.11045e-07	2.30517e-06	0.0713597	0.181755	0.694604	0.908535
TTACTA	-0.11204	0.0302013	0.000207434	0.00166688	-0.233221	0.0363208	1.35262e-10	6.96844e-09	-0.221691	0.0342107	9.16181e-11	1.77013e-09	-0.155376	0.0362852	1.8517e-05	0.000225061	-0.247427	0.0361916	8.10951e-12	5.82746e-10	-0.163266	0.0363528	7.0842e-06	5.63435e-05	-0.625319	0.263902	0.0178117	0.220282
TTACTC	-0.059959	0.0299833	0.0455276	0.109765	-0.128661	0.0383931	0.000804799	0.00548474	-0.109929	0.0361675	0.00237018	0.00772336	-0.0447745	0.0383562	0.243076	0.40539	-0.107553	0.0382572	0.00493407	0.0203935	-0.0790396	0.0384322	0.0397249	0.0878581	0.00124154	0.166533	0.994052	0.998037
TTACTG	-0.110416	0.0297417	0.00020523	0.00166072	-0.172461	0.0326567	1.28457e-07	3.18884e-06	-0.132335	0.0307295	1.65889e-05	0.00010551	-0.135999	0.032625	3.0656e-05	0.000338456	-0.178458	0.0324501	3.80973e-08	1.01329e-06	-0.0576236	0.0326798	0.0778537	0.149502	-0.0791687	0.229565	0.730196	0.922593
TTACTT	-0.0761407	0.0311022	0.014362	0.0458508	-0.179454	0.0269398	2.71441e-11	1.63503e-09	-0.208248	0.0253795	2.29912e-16	1.10791e-14	-0.100045	0.0269017	0.000200094	0.00158221	-0.200133	0.0268039	8.23241e-14	1.124e-11	-0.106269	0.0269727	8.15294e-05	0.000486091	0.00460088	0.188511	0.980528	0.992471
TTAGAA	-0.10892	0.0291312	0.000184792	0.00152295	-0.137926	0.0373885	0.000225151	0.00193993	-0.0547621	0.0352026	0.119797	0.205138	-0.062294	0.0373549	0.09539	0.211199	-0.0426961	0.0372347	0.251516	0.412414	-0.0477863	0.0374115	0.20149	0.312621	-0.0652488	0.229461	0.776137	0.93808
TTAGAC	-0.0903187	0.0273636	0.000964461	0.00564347	-0.00482428	0.0393079	0.90232	0.942592	-0.000117851	0.0370374	0.997461	0.998436	0.016538	0.0392914	0.673824	0.791933	0.0524445	0.0391465	0.180343	0.326274	0.0452702	0.039351	0.249971	0.368419	0.0712895	0.218378	0.744084	0.930279
TTAGAG	0.0144727	0.0282866	0.608899	0.724701	0.0106336	0.0342999	0.756546	0.849058	0.125718	0.0322439	9.6602e-05	0.000489705	0.0612529	0.0342528	0.0737343	0.175488	0.0661126	0.0340203	0.0519769	0.130133	0.191466	0.0342813	2.33493e-08	3.13569e-07	-0.0294701	0.190202	0.876868	0.969042
TTAGAT	-0.0598924	0.0318124	0.0597441	0.135275	-0.0917031	0.0285109	0.00129797	0.00802314	0.02025	0.0268229	0.450278	0.578526	0.0239871	0.0284602	0.399322	0.569309	-0.00756457	0.028347	0.78958	0.867754	-0.0109118	0.02854	0.702212	0.788017	-0.298328	0.231043	0.196627	0.591063
TTAGCA	-0.112085	0.0608104	0.0653008	0.144034	-0.11445	0.039023	0.00335838	0.0165534	-0.04098	0.0367345	0.264606	0.382301	0.00676641	0.0389599	0.86212	0.916968	-0.0456499	0.0388327	0.239774	0.396974	0.00786727	0.0390373	0.840282	0.893045	0.0344097	0.214935	0.872807	0.968121
TTAGCC	-0.0541667	0.0267265	0.0426925	0.10474	-0.0556559	0.0484614	0.250779	0.420979	0.0160439	0.0456442	0.725214	0.810719	-0.019819	0.0484392	0.682428	0.799321	-0.0392622	0.0483138	0.416419	0.577599	0.0344412	0.0484868	0.477505	0.603289	-0.321254	0.267352	0.229513	0.622656
TTAGCG	-0.0378017	0.0296782	0.202763	0.337609	0.0138594	0.0508325	0.785123	0.867044	0.106855	0.0478661	0.0255901	0.0582965	0.0142277	0.0508227	0.779518	0.868082	-0.0769512	0.0506928	0.129017	0.254203	0.00794003	0.0509153	0.876076	0.92034	0.172758	0.327217	0.597527	0.870308
TTAGCT	-0.0976411	0.0198911	9.16429e-07	1.7623e-05	-0.138273	0.0461941	0.00275975	0.0142188	-0.0821074	0.0435105	0.0591507	0.116593	-0.184705	0.0462043	6.39974e-05	0.0006197	-0.119215	0.0460563	0.00964035	0.0353508	-0.305684	0.0463284	4.16189e-11	1.01471e-09	-0.548045	0.255687	0.0320796	0.294316
TTAGGA	-0.0549477	0.0180553	0.00234003	0.0111321	0.00810351	0.0334753	0.808723	0.883341	0.00923737	0.0315389	0.769608	0.844219	0.0143591	0.0334643	0.66786	0.788572	-0.0346904	0.0333351	0.298035	0.461881	0.0753136	0.0335137	0.0246242	0.0596809	-0.0370118	0.250927	0.882737	0.969225
TTAGGC	0.0690608	0.0217028	0.00146206	0.00772671	-0.00104928	0.0396253	0.978874	0.987622	0.130188	0.0372951	0.000481636	0.00197673	0.131641	0.0395631	0.00087671	0.00528867	0.158662	0.0394241	5.71011e-05	0.00052677	0.0997958	0.0396479	0.0118341	0.0330418	0.349039	0.241801	0.14888	0.527452
TTAGGG	0.0595939	0.0277911	0.0320049	0.0841411	0.0307728	0.0322212	0.339553	0.516262	0.12992	0.0303067	1.81236e-05	0.000114207	0.120038	0.0321594	0.000189509	0.00151312	0.101683	0.0319776	0.00147364	0.00762124	0.157537	0.0322376	1.02515e-06	9.83375e-06	0.15761	0.286602	0.582369	0.863722
TTAGGT	-0.0243008	0.0293646	0.407923	0.551061	0.0138921	0.0273603	0.61163	0.747691	0.0867386	0.02575	0.00075582	0.00290173	0.0524011	0.0273357	0.0552442	0.140809	0.0349739	0.0271973	0.198467	0.348743	0.070523	0.0274042	0.0100695	0.0288625	-0.233688	0.178275	0.189915	0.579451
TTAGTA	-0.041658	0.042506	0.327062	0.470546	-0.13228	0.030918	1.88241e-05	0.00023224	-0.082275	0.0291109	0.00470952	0.0140702	-0.0183341	0.0308709	0.552581	0.702256	-0.103226	0.0307792	0.000797188	0.0046915	0.0191811	0.0309183	0.535008	0.655125	-0.177724	0.193412	0.358155	0.73465
TTAGTC	-0.00754726	0.0251232	0.763865	0.844706	-0.105919	0.0377551	0.00502507	0.0225621	0.0292378	0.0355388	0.410678	0.539666	-0.00674963	0.0377155	0.857968	0.915404	-0.0833398	0.0376273	0.0267685	0.0780938	-0.0318327	0.0377827	0.399497	0.52956	-0.093214	0.19354	0.630071	0.883685
TTAGTG	-0.0276717	0.027649	0.316912	0.461619	-0.0747792	0.0261596	0.00425551	0.0200351	0.132079	0.0245286	7.25577e-08	7.67949e-07	0.0932837	0.026047	0.000341807	0.00246053	0.0903913	0.0258519	0.000471399	0.0031345	0.13426	0.0261253	2.76103e-07	2.92984e-06	0.016632	0.249654	0.946884	0.990572
TTAGTT	-0.00412462	0.01754	0.814089	0.880409	-0.0162273	0.031466	0.606059	0.745247	0.104775	0.029624	0.000404973	0.00171062	0.0511129	0.031441	0.104019	0.223772	-0.01414	0.0313613	0.652082	0.767949	0.0191266	0.0315019	0.543747	0.662465	-0.333031	0.181499	0.0665212	0.388557
TTATAA	-0.207464	0.0219144	2.88033e-21	1.68541e-18	-0.329969	0.0282889	1.94116e-31	2.65033e-28	-0.2036	0.0266005	1.94851e-14	6.43638e-13	-0.181732	0.0282278	1.2101e-10	7.50994e-09	-0.27823	0.0281372	4.67667e-23	3.1926e-20	-0.168355	0.0282855	2.64908e-09	4.37526e-08	-0.109721	0.173553	0.527253	0.836611
TTATAC	-0.206495	0.0223078	2.1097e-20	9.60147e-18	-0.186178	0.0259045	6.618e-13	5.76752e-11	-0.0629395	0.0243446	0.00972794	0.0256671	-0.0677281	0.0258422	0.00877138	0.0341193	-0.172221	0.0257297	2.17923e-11	1.4397e-09	-0.088995	0.0259321	0.000599484	0.00274663	-0.208098	0.158129	0.188172	0.575939
TTATAG	-0.154762	0.0285916	6.20316e-08	1.67159e-06	-0.233259	0.0432362	6.85269e-08	1.89653e-06	-0.124101	0.0406733	0.00227963	0.00749386	-0.127089	0.0431685	0.00323971	0.0153232	-0.147045	0.0430012	0.00062721	0.00386324	-0.061734	0.0432256	0.153239	0.254426	-0.465646	0.234023	0.0466189	0.340879
TTATAT	-0.167896	0.0269384	4.58806e-10	2.40932e-08	-0.225809	0.0337177	2.12665e-11	1.34012e-09	-0.163693	0.0317564	2.54113e-07	2.35485e-06	-0.107268	0.033683	0.00144933	0.00783175	-0.215772	0.0336233	1.3866e-10	7.675e-09	-0.14117	0.0337357	2.85696e-05	0.000198005	-0.308475	0.14783	0.0369167	0.312738
TTATCA	-0.302229	0.108134	0.00519066	0.0209881	-0.692733	0.0986299	2.16282e-12	1.61071e-10	-0.551627	0.0929482	2.94235e-09	4.01729e-08	-0.660609	0.0986205	2.10578e-11	1.51321e-09	-0.436008	0.0985346	9.64742e-06	0.000116223	-0.811913	0.0986834	1.91233e-16	1.3505e-14	-0.999853	0.180098	2.8289e-08	3.77847e-05
TTATCC	-0.231237	0.0972548	0.0174239	0.0533796	-0.402869	0.0625702	1.20517e-10	6.49524e-09	-0.290176	0.058941	8.51573e-07	7.17704e-06	-0.299457	0.0625369	1.68041e-06	2.92893e-05	-0.193382	0.0624307	0.0019513	0.00957187	-0.429343	0.0626229	7.0817e-12	1.92636e-10	-0.282923	0.237408	0.233371	0.624301
TTATCG	-0.250008	0.0770771	0.00118026	0.00660429	-0.461841	0.0804638	9.48221e-09	3.28636e-07	-0.456494	0.0758341	1.74805e-09	2.58484e-08	-0.478728	0.0804628	2.68664e-09	1.06839e-07	-0.301548	0.0803417	0.000174506	0.00137988	-0.56258	0.0805359	2.83929e-12	8.48884e-11	-0.129939	0.181645	0.474397	0.806787
TTATCT	-0.225054	0.0847603	0.00792645	0.0288593	-0.431775	0.0635732	1.1076e-11	7.56125e-10	-0.386975	0.0599089	1.0512e-10	2.02147e-09	-0.469877	0.063577	1.46076e-13	2.21603e-11	-0.319899	0.0634812	4.6729e-07	8.67659e-06	-0.535675	0.0636325	3.821e-17	3.26059e-15	-0.571215	0.169293	0.000740492	0.0409681
TTATGA	-0.103667	0.0251971	3.88434e-05	0.000423145	-0.0846691	0.0327955	0.00983064	0.0379513	-0.0462972	0.0308838	0.133853	0.223416	-0.0425528	0.0327715	0.194127	0.347072	-0.0830574	0.032654	0.0109728	0.0388458	-0.0620381	0.0328497	0.0589532	0.119939	0.0290572	0.174901	0.86805	0.968121
TTATGC	-0.14849	0.0278134	9.35719e-08	2.45686e-06	-0.108334	0.0248976	1.35397e-05	0.000172232	0.0302457	0.0233778	0.195741	0.301979	-0.033043	0.0248455	0.183537	0.334417	-0.0567025	0.0246681	0.0215268	0.066346	0.0260746	0.0249095	0.295205	0.419119	0.344247	0.25497	0.176969	0.563751
TTATGG	-0.0595463	0.0213681	0.00532495	0.0213624	-0.145282	0.0274463	1.20104e-07	3.01809e-06	-0.0982963	0.0258166	0.000140389	0.000679711	-0.068232	0.0273926	0.0127422	0.0456625	-0.0829906	0.0272109	0.00228917	0.0109028	-0.0425876	0.027477	0.121157	0.211895	0.511425	0.207982	0.013933	0.192515
TTATGT	-0.115927	0.0437452	0.00804803	0.0292759	-0.313503	0.0381865	2.21572e-16	5.33859e-14	-0.196938	0.03595	4.29902e-08	4.81114e-07	-0.223684	0.0381547	4.55783e-09	1.74476e-07	-0.222617	0.0380605	4.94455e-09	1.68284e-07	-0.328589	0.0382396	8.48026e-18	8.47199e-16	-0.299482	0.181102	0.0981954	0.451226
TTATTA	-0.205078	0.0426002	1.47924e-06	2.61163e-05	-0.318708	0.0292325	1.12089e-27	1.14779e-24	-0.242819	0.0275159	1.09772e-18	7.4938e-17	-0.238134	0.0292026	3.50501e-16	1.19638e-13	-0.261708	0.0291104	2.46774e-19	1.01079e-16	-0.254961	0.0292607	2.94817e-18	3.45021e-16	-0.94525	0.155422	1.18805e-09	4.76052e-06
TTATTC	-0.159765	0.0215611	1.26404e-13	1.61798e-11	-0.155261	0.0283437	4.3068e-08	1.23361e-06	-0.160808	0.0266999	1.71456e-09	2.55375e-08	-0.0703824	0.0283084	0.0129087	0.0460838	-0.112342	0.0282081	6.8164e-05	0.000619068	-0.101107	0.0283795	0.000367088	0.00179388	-0.0211672	0.122873	0.863226	0.968121
TTATTG	-0.0735069	0.0192421	0.000133391	0.00118006	-0.103931	0.0313468	0.000914776	0.00613244	0.0524031	0.0294856	0.0755281	0.13992	0.0215609	0.0312941	0.490839	0.649474	-0.0897271	0.0312076	0.00403818	0.0172116	-0.0480364	0.031385	0.12588	0.2182	0.0430955	0.165704	0.794806	0.945041
TTATTT	-0.119373	0.0187591	1.97216e-10	1.22394e-08	-0.172723	0.0289855	2.53864e-09	1.01944e-07	-0.123683	0.0273012	5.88952e-06	4.13073e-05	-0.0900793	0.0289615	0.00186887	0.00967751	-0.188738	0.0289029	6.574e-11	4.01897e-09	-0.0910359	0.0290029	0.00169611	0.00645657	-0.305313	0.154017	0.0474422	0.34303
TTCAAA	-0.107924	0.0246745	1.22036e-05	0.000160211	-0.106025	0.030872	0.000593968	0.00428327	-0.204751	0.0291139	2.02477e-12	4.8408e-11	-0.121051	0.0308704	8.80805e-05	0.000803514	-0.134338	0.0307247	1.22932e-05	0.000143456	-0.0984112	0.0309397	0.00146901	0.00571421	-0.263242	0.232263	0.257053	0.645776
TTCAAC	-0.107785	0.0204461	1.35214e-07	3.31638e-06	-0.0735907	0.0433658	0.089701	0.201434	-0.189196	0.0408973	3.72555e-06	2.72011e-05	-0.0688188	0.0433573	0.112456	0.235492	-0.0775889	0.0432449	0.0727856	0.167489	-0.0279126	0.0434038	0.520165	0.641166	-0.0293385	0.183913	0.873256	0.968121
TTCAAG	-0.085461	0.022435	0.000139374	0.00121205	-0.101712	0.0437659	0.0201256	0.0663191	-0.170837	0.0412588	3.46365e-05	0.000202673	-0.0889945	0.0437485	0.0419284	0.114203	-0.0803241	0.0435613	0.0651929	0.154353	-0.101635	0.043855	0.020475	0.0517052	0.125773	0.213399	0.555609	0.853325
TTCAAT	-0.108334	0.0217762	6.52939e-07	1.3046e-05	-0.103318	0.0254082	4.7758e-05	0.00051343	-0.133495	0.0239389	2.45409e-08	2.91361e-07	-0.106266	0.0254017	2.87163e-05	0.000319625	-0.066411	0.0252472	0.00852772	0.0319868	-0.0975344	0.0254736	0.000128745	0.00072837	0.388673	0.178867	0.0297823	0.286869
TTCACA	-0.12987	0.02484	1.71106e-07	4.09854e-06	-0.134396	0.0380069	0.000406093	0.0031683	-0.201816	0.0358278	1.77176e-08	2.17932e-07	-0.110983	0.0379893	0.00348421	0.0162729	-0.116587	0.0378537	0.00207037	0.0100358	-0.0833755	0.0380508	0.0284399	0.0670959	0.556466	0.172926	0.0012911	0.0595509
TTCACC	-0.0757724	0.0252819	0.0027256	0.0124269	-0.0334927	0.0348284	0.336227	0.512374	-0.0402061	0.0328116	0.220438	0.331102	-0.00848655	0.0348064	0.807369	0.888496	0.0253086	0.0346249	0.464817	0.619353	0.0449065	0.0348676	0.197776	0.308077	0.325528	0.233611	0.16348	0.550936
TTCACG	-0.112736	0.0290408	0.000103607	0.000960125	-0.0304235	0.0454979	0.503699	0.662967	0.0073994	0.0428571	0.862924	0.912715	0.011676	0.04547	0.797345	0.881254	0.0350467	0.0453123	0.439258	0.597741	0.0619941	0.045526	0.173284	0.278669	0.216279	0.209926	0.302886	0.691942
TTCACT	-0.0602248	0.0170775	0.000421013	0.00289827	-0.060801	0.0310273	0.0500427	0.130891	-0.0793086	0.029233	0.00666809	0.0186179	-0.0839694	0.0310293	0.00680722	0.0280789	-0.0657122	0.0308657	0.0332568	0.0923523	-0.117207	0.031131	0.00016658	0.000903721	-0.0736129	0.205867	0.720661	0.919646
TTCAGA	-0.0931042	0.0250195	0.000198229	0.00160781	-0.0893093	0.0351088	0.0109658	0.0414736	-0.0730093	0.0330669	0.0272494	0.0615937	-0.0690701	0.035091	0.0490318	0.128905	-0.0594456	0.0349361	0.0888393	0.19428	-0.0434002	0.0351597	0.217063	0.33064	0.0387681	0.211889	0.854826	0.965686
TTCAGC	-0.0688513	0.0230363	0.0028006	0.0127035	-0.0524455	0.0389746	0.178421	0.329641	-0.0246703	0.0367092	0.501553	0.623478	0.00671942	0.0389392	0.862996	0.917661	0.043467	0.038778	0.262323	0.423354	0.025863	0.0390099	0.507341	0.630481	0.0190185	0.213844	0.929132	0.983888
TTCAGG	-0.00574105	0.0282828	0.839145	0.897894	0.00289569	0.0464525	0.950295	0.971159	-0.0425497	0.0437871	0.331179	0.457045	-0.0249496	0.0464583	0.591245	0.730761	-0.0407579	0.0462454	0.378134	0.540388	-0.00248134	0.0465605	0.957499	0.972215	-0.164591	0.283905	0.56209	0.85541
TTCAGT	-0.0566359	0.029971	0.058799	0.134024	-0.0786025	0.0303169	0.00952277	0.0369718	-0.108106	0.0285674	0.000154188	0.000737799	-0.0735433	0.0303068	0.0152398	0.0521925	-0.0926255	0.0301696	0.00213944	0.0103217	-0.140596	0.0304162	3.79354e-06	3.19062e-05	0.114972	0.180202	0.523463	0.834999
TTCATA	-0.125354	0.0197697	2.28673e-10	1.37742e-08	-0.146528	0.0297719	8.57939e-07	1.68691e-05	-0.178283	0.0280533	2.08232e-10	3.8769e-09	-0.118032	0.0297545	7.28217e-05	0.000687276	-0.163081	0.0296457	3.77628e-08	1.01096e-06	-0.13023	0.0298248	1.26243e-05	9.55803e-05	-0.0512366	0.176294	0.771334	0.936586
TTCATC	-0.136077	0.0240764	1.58682e-08	5.1997e-07	-0.0702509	0.0295862	0.0175752	0.0593949	-0.170358	0.0279037	1.0266e-09	1.62982e-08	-0.111505	0.0295959	0.000164843	0.00135854	-0.0875236	0.0294409	0.00295038	0.0133829	-0.0840465	0.0296615	0.00460378	0.0150256	0.17723	0.164992	0.282743	0.670385
TTCATG	-0.2457	0.0470193	1.73686e-07	4.11224e-06	-0.359466	0.0493226	3.14463e-13	3.06676e-11	-0.443297	0.0464926	1.50197e-21	1.66272e-19	-0.386918	0.0493255	4.35819e-15	1.05007e-12	-0.267818	0.0491642	5.11036e-08	1.27634e-06	-0.426833	0.049412	5.70813e-18	6.15277e-16	-0.423127	0.256671	0.0992455	0.452794
TTCATT	-0.0995432	0.0247164	5.63928e-05	0.000576023	-0.0878408	0.0284456	0.00201492	0.0111679	-0.0810509	0.0267972	0.00248955	0.00802616	-0.0734444	0.0284348	0.00979727	0.0374124	-0.0883299	0.0283311	0.00182224	0.00905814	-0.0549595	0.0284861	0.0536878	0.110895	-0.0594734	0.172909	0.730878	0.922593
TTCCAA	-0.0880914	0.0213369	3.64975e-05	0.000402948	-0.0483057	0.0336966	0.151701	0.295748	-0.0014922	0.031726	0.962486	0.976795	-0.0604703	0.0336934	0.0726978	0.17355	-0.0781698	0.0335404	0.0197738	0.062143	-0.00365356	0.0337495	0.913793	0.946132	0.0249054	0.216373	0.908363	0.974286
TTCCAC	-0.0235631	0.0287909	0.413117	0.555447	0.0118252	0.0380917	0.756226	0.849058	-0.017664	0.0359011	0.622708	0.728647	-0.0164424	0.0380961	0.66603	0.787742	-0.00322687	0.03793	0.932202	0.958168	0.0235174	0.0381616	0.537724	0.65752	0.195038	0.253078	0.440907	0.786072
TTCCAG	-0.0637034	0.0294714	0.0306542	0.0817979	-0.101528	0.0406473	0.0124972	0.0459089	-0.0907112	0.0382709	0.0177767	0.0429831	-0.170951	0.0406856	2.64861e-05	0.000301353	-0.151294	0.0404138	0.00018139	0.00141618	-0.0764703	0.0407462	0.060553	0.122421	0.105389	0.291604	0.717791	0.919165
TTCCAT	-0.127227	0.0455505	0.00522066	0.0210781	-0.0258502	0.0287035	0.367804	0.543283	-0.0460623	0.0270447	0.0885329	0.160243	-0.0586118	0.0287101	0.0412009	0.112945	-0.0569265	0.0285498	0.0461591	0.118315	-0.0660756	0.0287995	0.0217714	0.0542432	0.107573	0.188552	0.568326	0.857411
TTCCCA	-0.0729618	0.0437806	0.095607	0.191307	-0.0507807	0.0512232	0.321509	0.49489	0.0634134	0.0482376	0.188643	0.293482	-0.0138343	0.0512013	0.787011	0.872849	0.0265272	0.0510633	0.603415	0.727434	0.0644449	0.0512375	0.208476	0.320179	0.0878651	0.241871	0.716401	0.918892
TTCCCC	0.0546464	0.0286937	0.0568488	0.130816	0.0785217	0.0365434	0.0316563	0.0925512	0.323078	0.0343245	4.84595e-21	5.08949e-19	0.253208	0.036435	3.66377e-12	3.33485e-10	0.201984	0.0362775	2.58062e-08	7.39178e-07	0.248469	0.0365335	1.03814e-11	2.76118e-10	0.297272	0.258803	0.250702	0.637532
TTCCCG	-0.0127336	0.0263172	0.628492	0.739858	0.134417	0.0382281	0.000437786	0.00335172	0.222442	0.0359813	6.32302e-10	1.05711e-08	0.150537	0.0382071	8.14686e-05	0.000756679	0.188638	0.0379855	6.83298e-07	1.21378e-05	0.224651	0.0382677	4.34468e-09	6.84454e-08	0.224208	0.230238	0.330152	0.710734
TTCCCT	0.00750659	0.0224076	0.737624	0.825043	0.000696393	0.0450274	0.98766	0.992741	0.116607	0.0423992	0.0059555	0.0169991	0.0854123	0.0449886	0.057626	0.145253	0.0150045	0.0448878	0.738179	0.828832	0.00299343	0.045088	0.947067	0.965211	-0.0432486	0.231706	0.851933	0.963776
TTCCGA	-0.0676453	0.0294526	0.0216331	0.062577	0.109824	0.0403794	0.0065322	0.02743	0.0233849	0.0380859	0.539213	0.655599	0.000691879	0.040423	0.986344	0.990212	0.0404637	0.0402385	0.314609	0.478159	0.15758	0.0404304	9.71682e-05	0.000568573	-0.116042	0.221887	0.600988	0.871323
TTCCGC	0.0604011	0.0236499	0.0106504	0.0363976	0.0318301	0.0403663	0.430386	0.596569	0.0891805	0.0380104	0.0189653	0.0454015	0.057171	0.0403434	0.15645	0.298195	0.0891642	0.0401583	0.026397	0.0773405	0.206367	0.0403549	3.15731e-07	3.27401e-06	0.567657	0.259357	0.0286179	0.281058
TTCCGG	-0.02842	0.0208182	0.172204	0.298502	0.0871327	0.0522151	0.0951717	0.210034	0.0187996	0.0492354	0.702586	0.793885	0.0481981	0.0522234	0.356048	0.526489	0.0850425	0.0520637	0.102378	0.215932	0.157647	0.0522512	0.00255206	0.0091937	0.246268	0.266871	0.356113	0.732518
TTCCGT	-0.0969901	0.0288832	0.000785066	0.00475685	-0.0572199	0.0387886	0.140166	0.278159	-0.130013	0.0365705	0.000377775	0.00161859	-0.144328	0.0388172	0.000200692	0.00158388	-0.0708747	0.0386478	0.0666744	0.157134	-0.111234	0.0388798	0.00422342	0.0140188	-0.0438021	0.200753	0.827282	0.955032
TTCCTA	-0.0687399	0.0216596	0.0015054	0.00790527	-0.0950982	0.0290943	0.00108074	0.00699321	-0.0289884	0.0273729	0.289591	0.410883	-0.0382982	0.0290566	0.187485	0.339646	0.0203942	0.0288683	0.479906	0.632201	0.0187817	0.029115	0.518871	0.639956	0.288646	0.231409	0.212272	0.606717
TTCCTC	-0.0221562	0.022618	0.327294	0.470714	0.0624318	0.0389646	0.109096	0.231893	0.131317	0.0366977	0.000345786	0.00149246	0.0556476	0.0389595	0.153193	0.294452	0.0625143	0.0388218	0.107335	0.223169	0.0706107	0.0390259	0.0703997	0.137444	0.282662	0.223211	0.205389	0.602883
TTCCTG	-0.0841628	0.0214894	8.98545e-05	0.000848028	0.020994	0.034327	0.540809	0.690467	0.0183637	0.0323382	0.570127	0.682709	0.0316495	0.0343105	0.356297	0.526667	0.0717255	0.0341032	0.0354494	0.0968602	0.104994	0.0343675	0.00225026	0.00829617	0.419029	0.216485	0.0529159	0.358166
TTCCTT	-0.042951	0.0240311	0.0738877	0.158369	0.0299518	0.0275514	0.276982	0.450385	0.127347	0.0259245	9.00501e-07	7.52745e-06	0.0585432	0.0275315	0.0334692	0.0960684	0.028335	0.0274	0.301079	0.46519	0.0621672	0.0276054	0.0243229	0.0590565	0.0518988	0.261009	0.842388	0.957575
TTCGAA	-0.0612003	0.021497	0.00441435	0.0183193	-0.0976124	0.0379968	0.0102003	0.038938	-0.227626	0.0358425	2.14297e-10	3.95388e-09	-0.235655	0.0380498	5.89035e-10	3.09319e-08	-0.190692	0.0378768	4.78999e-07	8.83774e-06	-0.167909	0.0380998	1.04765e-05	8.09658e-05	0.138518	0.30353	0.648133	0.895541
TTCGAC	-0.0754566	0.0214544	0.000436337	0.00298869	-0.0186519	0.0373065	0.617102	0.752052	-0.134806	0.0351958	0.000128054	0.000625906	-0.0424629	0.0373093	0.255065	0.418736	-0.0717179	0.0371369	0.0534616	0.133118	0.00391883	0.0373804	0.916506	0.946786	-0.551782	0.264387	0.0368863	0.312738
TTCGAG	-0.0233781	0.0243328	0.33667	0.480655	0.0492663	0.052539	0.348394	0.525607	0.0330053	0.0495146	0.505042	0.625915	-0.0670018	0.0526023	0.202755	0.356457	-0.0285091	0.0523544	0.586069	0.71556	0.0139857	0.0526653	0.790579	0.856443	-0.249657	0.386536	0.518356	0.831497
TTCGAT	-0.040862	0.0184963	0.027161	0.0750685	-0.0247847	0.0306355	0.418505	0.586853	-0.0923817	0.0288839	0.00138202	0.00491813	-0.110095	0.0306657	0.000330455	0.00240461	-0.0762643	0.0304962	0.012392	0.043015	-0.0696817	0.0307294	0.0233541	0.0572461	-0.0435521	0.205938	0.832512	0.955881
TTCGCA	-0.0952912	0.0203097	2.70661e-06	4.36468e-05	-0.146621	0.0397944	0.000229188	0.00195574	-0.146608	0.0374821	9.17604e-05	0.000469227	-0.0672603	0.0397434	0.0905764	0.203959	-0.11676	0.0395927	0.00318787	0.0141929	-0.0163138	0.0398065	0.681933	0.772029	0.092564	0.182002	0.611042	0.875638
TTCGCC	0.0409057	0.0278214	0.141481	0.257101	0.0238512	0.0438398	0.586404	0.726949	0.0866158	0.0412812	0.0358882	0.0778591	0.0395009	0.0438213	0.36737	0.538627	0.0301573	0.0436466	0.489602	0.641869	0.021798	0.0439278	0.619738	0.721559	0.0841473	0.22498	0.708389	0.914205
TTCGCG	-0.0827515	0.0334259	0.0132985	0.0431964	0.0449542	0.0527852	0.394412	0.56526	0.0712237	0.0497311	0.152094	0.246821	0.00432519	0.0527967	0.934709	0.959753	0.0392826	0.052597	0.455149	0.610242	0.167237	0.0528015	0.00153869	0.00594015	0.399705	0.257815	0.121057	0.485336
TTCGCT	-0.0321174	0.0208768	0.123944	0.232559	-0.0955562	0.0475839	0.0446262	0.119548	0.00137936	0.044804	0.97544	0.984331	-0.216462	0.0476291	5.50027e-06	8.1924e-05	-0.156424	0.0474525	0.000979205	0.00548676	-0.286699	0.0477504	1.92374e-09	3.22936e-08	-0.160098	0.19641	0.415001	0.768442
TTCGGA	-0.0276702	0.0197528	0.161267	0.283376	0.0393284	0.0337374	0.243727	0.412693	0.0506217	0.0317802	0.111189	0.193061	0.00965693	0.0337431	0.774733	0.865372	-0.0470134	0.0335885	0.161606	0.301567	0.0797275	0.0337981	0.0183277	0.0473927	0.257267	0.177881	0.148096	0.527452
TTCGGC	-0.0248642	0.0227345	0.274097	0.416123	-0.0598178	0.0447534	0.18135	0.33322	-0.055546	0.0421657	0.187729	0.292397	-0.0971967	0.0447616	0.0298987	0.0877257	-0.0598763	0.0445919	0.179349	0.324906	-0.0505432	0.0448221	0.259472	0.379164	0.0977006	0.316844	0.757812	0.932731
TTCGGG	0.0251106	0.0282167	0.373509	0.517731	0.0550482	0.0416977	0.186776	0.339714	0.158794	0.0392452	5.20574e-05	0.000286981	0.0811702	0.0416729	0.0514394	0.133352	0.0331039	0.0415096	0.425161	0.585955	0.0808693	0.0417717	0.0528694	0.109674	1.17369	0.448954	0.00894188	0.159753
TTCGGT	-0.0594388	0.0279866	0.0336842	0.0875177	-0.012056	0.0412203	0.769922	0.859058	-0.052044	0.0388555	0.180433	0.283806	-0.0726966	0.0412349	0.0779024	0.183489	-0.0738275	0.0411133	0.0725405	0.167206	-0.0187123	0.0412791	0.650325	0.746352	0.803067	0.497974	0.106817	0.463722
TTCGTA	-0.0570479	0.0299364	0.0566978	0.130542	-0.11068	0.0306042	0.00029861	0.00247593	-0.0670634	0.0288105	0.0199259	0.0472591	-0.112014	0.0305964	0.00025121	0.00190195	-0.140069	0.0304559	4.24382e-06	5.87253e-05	-0.0520892	0.0306478	0.0892045	0.166884	0.0500689	0.206158	0.808108	0.948752
TTCGTC	-0.0666066	0.0177472	0.000174676	0.00145882	-0.0337326	0.038468	0.38054	0.555288	-0.0721025	0.0362579	0.0467457	0.0965072	-0.0628463	0.038472	0.102351	0.222022	-0.0624797	0.0383328	0.103117	0.217044	-0.0669761	0.0385488	0.0823099	0.156669	0.273562	0.195538	0.161807	0.548994
TTCGTG	-0.141308	0.0232489	1.21643e-09	5.72702e-08	-0.0840588	0.0452469	0.0632005	0.154641	-0.155884	0.0426575	0.000257881	0.00115567	-0.109398	0.0452498	0.0156209	0.0531864	-0.0188433	0.0450567	0.675791	0.785706	0.0077544	0.0452761	0.864012	0.911172	-0.616439	0.270239	0.0225433	0.250224
TTCGTT	0.0164094	0.0225545	0.466892	0.601662	0.0500323	0.0306528	0.102632	0.221954	0.00692655	0.0288961	0.810559	0.875786	-0.0424359	0.0306809	0.166622	0.312779	-0.0133877	0.0305392	0.661112	0.775907	-0.0213864	0.0307431	0.486649	0.611446	-0.155114	0.224725	0.490044	0.815617
TTCTAA	-0.109722	0.0206501	1.07602e-07	2.76817e-06	-0.200032	0.0315616	2.33028e-10	1.12292e-08	-0.18792	0.0297227	2.57503e-10	4.66695e-09	-0.156825	0.0315369	6.60131e-07	1.32544e-05	-0.20146	0.031419	1.43565e-10	7.84058e-09	-0.12719	0.0315947	5.68137e-05	0.000356915	-0.196693	0.143632	0.170866	0.558827
TTCTAC	-0.110209	0.0232037	2.03795e-06	3.45095e-05	-0.0682484	0.0333403	0.0406557	0.112432	-0.0981523	0.0314185	0.00178393	0.00609932	-0.11881	0.033354	0.000367904	0.00261167	-0.0982422	0.0331987	0.00308417	0.0138214	-0.0552682	0.0334031	0.0980091	0.179537	-0.151483	0.198073	0.4444	0.789672
TTCTAG	-0.170023	0.0331484	2.91059e-07	6.47922e-06	-0.191902	0.0611895	0.00171161	0.00987432	-0.2796	0.0576881	1.25501e-06	1.01591e-05	-0.245755	0.0612197	5.96185e-05	0.000588427	-0.300766	0.0609603	8.06409e-07	1.39369e-05	-0.188678	0.061324	0.00209273	0.00774331	-0.789177	0.380131	0.0378878	0.31432
TTCTAT	-0.130696	0.0240522	5.51539e-08	1.51618e-06	-0.104124	0.0367514	0.00460855	0.0212575	-0.0503677	0.0346192	0.145695	0.238706	-0.0844514	0.0367401	0.0215269	0.0685115	-0.0909306	0.036647	0.013092	0.0449118	-0.0751673	0.0367884	0.0410289	0.0901996	-0.0549146	0.180856	0.761404	0.934369
TTCTCA	-0.108626	0.0789819	0.169029	0.294621	-0.0685938	0.0344192	0.0462729	0.122755	-0.0335731	0.0324136	0.300308	0.423576	-0.0844091	0.0344178	0.0141873	0.0494984	-0.0657785	0.0342655	0.054899	0.135891	-0.049839	0.0344798	0.14833	0.247984	0.435515	0.201433	0.0306119	0.289887
TTCTCC	-0.0144365	0.0225926	0.522828	0.656115	-0.0111174	0.0307394	0.717603	0.824257	0.119634	0.0288998	3.47907e-05	0.000202795	0.0717566	0.0306858	0.0193648	0.0631514	0.0454489	0.0305214	0.136465	0.264814	0.0521284	0.0307906	0.0904561	0.168368	-0.34455	0.276135	0.212119	0.606717
TTCTCG	0.0942259	0.0227726	3.5082e-05	0.00038942	-0.0130535	0.0462928	0.777961	0.863558	0.115968	0.0435762	0.00778449	0.0212285	0.0380494	0.0462608	0.410794	0.579767	-0.00152739	0.0461253	0.973584	0.982943	-0.0103009	0.0463657	0.824185	0.882117	-0.0385783	0.236127	0.87022	0.968121
TTCTCT	0.000141283	0.0206818	0.994549	0.99803	-0.00803069	0.0299505	0.788598	0.869006	0.0600813	0.0281931	0.0330836	0.072543	-0.00454556	0.029941	0.879331	0.926424	-0.0134952	0.0297991	0.65064	0.767133	-0.0493785	0.0300404	0.100231	0.182953	0.114362	0.208109	0.58264	0.863722
TTCTGA	-0.0467285	0.0211745	0.0273257	0.075371	-0.00164686	0.0325475	0.959645	0.976816	-0.0155411	0.0306677	0.612325	0.719886	-0.0397743	0.0325566	0.221822	0.381438	-0.0403937	0.0323955	0.212437	0.365453	0.0493828	0.0325969	0.129784	0.222985	0.42538	0.424235	0.316006	0.702685
TTCTGC	-0.00387451	0.0257745	0.880509	0.924287	-0.027842	0.0343584	0.417744	0.586588	0.00988607	0.0323517	0.759924	0.836733	-0.0700449	0.0343703	0.0415552	0.113549	-0.0379985	0.0341834	0.266308	0.428267	-0.113426	0.0344892	0.00100641	0.00421498	0.184895	0.196708	0.347246	0.723189
TTCTGG	-0.0413121	0.0217586	0.0576094	0.131826	-0.0319351	0.0346913	0.357285	0.534883	-0.03992	0.0326809	0.221893	0.332799	-0.0465539	0.0346892	0.179587	0.329712	-0.030037	0.0344928	0.383854	0.545546	0.0230803	0.034748	0.506549	0.629887	-0.0648893	0.239171	0.786153	0.941979
TTCTGT	-0.0655521	0.0272045	0.0159699	0.0497434	-0.106208	0.0357555	0.00297413	0.0150955	-0.113052	0.0336896	0.000791658	0.00302202	-0.186282	0.0357778	1.9229e-07	4.55272e-06	-0.118209	0.0356321	0.000908297	0.00516003	-0.189266	0.0358472	1.29319e-07	1.45121e-06	0.303987	0.192715	0.114706	0.479278
TTCTTA	-0.108692	0.0170461	1.8135e-10	1.15014e-08	-0.109049	0.027931	9.45202e-05	0.00094428	-0.0969666	0.026306	0.000227717	0.00104084	-0.0885141	0.0279163	0.00152073	0.00818516	-0.131528	0.0278036	2.23847e-06	3.40846e-05	-0.109145	0.027992	9.65331e-05	0.000565665	-0.0670468	0.211453	0.751186	0.93191
TTCTTC	-0.0728177	0.0242211	0.00264387	0.0121678	-0.0337919	0.0362171	0.350801	0.527683	-0.00126618	0.0341194	0.970397	0.982389	-0.0697775	0.0362226	0.05406	0.13848	-0.0112122	0.0360954	0.756085	0.843794	0.0399131	0.0362436	0.270789	0.391421	0.0102864	0.240985	0.965953	0.990775
TTCTTG	-0.0818997	0.0218236	0.000174873	0.00145882	-0.0932172	0.0432152	0.0310022	0.0912248	-0.0702842	0.0407134	0.0842905	0.153583	-0.08882	0.0432062	0.039809	0.1101	-0.0684846	0.0430752	0.111861	0.22955	-0.0234353	0.0432471	0.587891	0.698723	-0.0211187	0.215154	0.921808	0.979497
TTCTTT	-0.0662835	0.0188518	0.000438055	0.00299545	0.0192979	0.0263941	0.464691	0.627819	0.0506479	0.0248617	0.041632	0.0879502	0.00747894	0.0263918	0.776884	0.866369	-0.0249469	0.0262931	0.342722	0.50587	0.0387895	0.0264381	0.142326	0.239708	-0.012508	0.169183	0.941065	0.988351
TTGAAA	-0.0735587	0.0189714	0.000105599	0.00097417	-0.129958	0.035237	0.000225927	0.00193993	-0.0603362	0.0331686	0.0688994	0.131012	-0.135479	0.035231	0.000120328	0.00105539	-0.0575713	0.0350555	0.10053	0.213574	-0.0486244	0.0352696	0.168003	0.272207	-0.276445	0.270238	0.306322	0.695036
TTGAAC	-0.131371	0.0239327	4.03783e-08	1.15657e-06	-0.0834207	0.0334803	0.0127156	0.0466277	-0.183308	0.0315766	6.42931e-09	8.41356e-08	-0.160694	0.0335121	1.62581e-06	2.87039e-05	-0.0729647	0.033288	0.028385	0.0818799	-0.0941598	0.0335723	0.00503657	0.0162312	-0.110862	0.240197	0.644408	0.892857
TTGAAG	-0.191334	0.0339454	1.73506e-08	5.59591e-07	-0.192245	0.0521231	0.000225761	0.00193993	-0.13443	0.0490681	0.00615015	0.0174332	-0.269091	0.0521601	2.48344e-07	5.7147e-06	-0.164111	0.0518876	0.0015625	0.00802007	-0.363921	0.0523513	3.61377e-12	1.05729e-10	-0.426448	0.381471	0.263607	0.655026
TTGAAT	-0.0437196	0.0262962	0.0963964	0.192235	-0.0386266	0.0296374	0.192471	0.347909	-0.0807638	0.0279336	0.00383674	0.0117718	-0.0657384	0.0296408	0.0265663	0.0806042	-0.0384653	0.0294912	0.192133	0.340388	-0.0375768	0.0297035	0.205849	0.317245	0.229899	0.206291	0.265091	0.656322
TTGACA	-0.14881	0.0244688	1.18956e-09	5.66563e-08	-0.133467	0.0482765	0.00569858	0.0247785	-0.188105	0.0455062	3.57083e-05	0.000206876	-0.164574	0.048281	0.000652824	0.00416945	-0.125502	0.0481354	0.00912687	0.033679	-0.082235	0.0483175	0.0887611	0.166468	0.058961	0.233057	0.800276	0.945338
TTGACC	-0.0202215	0.0218161	0.353975	0.498412	-0.0665307	0.0353178	0.0595954	0.147836	-0.0251101	0.0332458	0.450077	0.578449	-0.0241338	0.0352832	0.493973	0.652249	-0.0534998	0.0351062	0.127524	0.252337	-0.0541142	0.0354036	0.12639	0.218898	-0.224244	0.202553	0.268255	0.659042
TTGACG	-0.0636386	0.030179	0.0349702	0.0899057	-0.0662742	0.0398464	0.0962641	0.211764	-0.0679824	0.0375269	0.0700534	0.13243	-0.0707348	0.0398365	0.0757941	0.179349	-0.0331378	0.0395715	0.402359	0.564663	0.0405158	0.0398809	0.309668	0.435278	-0.0986805	0.321132	0.758623	0.933118
TTGACT	-0.117017	0.0228787	3.14283e-07	6.84736e-06	-0.105057	0.0380182	0.00572146	0.0248253	-0.203875	0.0358512	1.29511e-08	1.63223e-07	-0.211972	0.0380582	2.55197e-08	8.1663e-07	-0.233267	0.0379069	7.57125e-10	3.2644e-08	-0.356843	0.0382239	1.00413e-20	1.71371e-18	-0.755918	0.261436	0.00383524	0.103168
TTGAGA	-0.0532143	0.0285724	0.0625415	0.139831	-0.0331456	0.0381582	0.385046	0.559074	-0.156193	0.0359978	1.43159e-05	9.3076e-05	-0.0609197	0.0381623	0.110415	0.232524	-0.086654	0.0380086	0.0226165	0.0690807	-0.0480718	0.0382432	0.208752	0.320483	-0.0631774	0.233555	0.786773	0.941979
TTGAGC	-0.0442906	0.0229863	0.0540015	0.125462	-0.174193	0.0352065	7.50701e-07	1.49994e-05	-0.0456778	0.0330749	0.167267	0.266172	-0.0197007	0.0350909	0.574512	0.719657	-0.0735385	0.0349015	0.0351148	0.0960789	0.0134946	0.0351829	0.701308	0.787217	-0.361473	0.200641	0.0716091	0.400192
TTGAGG	-0.074501	0.0313896	0.0176239	0.0539114	-0.169342	0.0587272	0.00393236	0.0188385	-0.200362	0.0553393	0.000293917	0.00130009	-0.300552	0.0588002	3.19753e-07	6.96652e-06	-0.289304	0.058565	7.81684e-07	1.35668e-05	-0.261855	0.0588945	8.74149e-06	6.79415e-05	-0.220438	0.284462	0.438381	0.783816
TTGAGT	-0.0587159	0.0274532	0.032455	0.0849973	-0.0780291	0.0386748	0.0436364	0.117357	-0.059915	0.0364327	0.100065	0.17729	-0.0589063	0.0386593	0.127577	0.257037	-0.0819818	0.0385325	0.0333702	0.0924792	-0.0761081	0.0387392	0.0494577	0.1041	-0.208783	0.216022	0.333797	0.711432
TTGATA	-0.0499702	0.0256588	0.051476	0.120828	-0.0737756	0.0329392	0.0251073	0.0777909	-0.0198867	0.031016	0.521407	0.639235	-0.0683647	0.0329297	0.0378865	0.106217	-0.086129	0.0328049	0.00865236	0.0322476	-0.0185379	0.0329785	0.574035	0.688707	-0.0250175	0.156182	0.872738	0.968121
TTGATC	-0.0791008	0.021342	0.000210275	0.0016822	-0.0779647	0.0305739	0.0107709	0.0408876	-0.0646994	0.0287931	0.0246371	0.0564425	-0.121955	0.0305856	6.68219e-05	0.000638002	-0.0705598	0.0304078	0.0203163	0.0632818	-0.0546386	0.0306365	0.0745135	0.144443	0.0996121	0.165566	0.54741	0.847882
TTGATG	-0.10811	0.0232528	3.33021e-06	5.22626e-05	-0.109576	0.0515329	0.033475	0.0964969	-0.0165687	0.0485327	0.732808	0.817424	-0.142553	0.051538	0.0056754	0.0241647	-0.079309	0.051386	0.122735	0.245413	-0.0597566	0.0515742	0.246597	0.365435	0.301351	0.249317	0.226775	0.620688
TTGATT	-0.0124521	0.0227441	0.584044	0.706301	0.023232	0.0311084	0.455179	0.618751	0.0213886	0.0293139	0.465609	0.59136	0.00259454	0.0311088	0.933532	0.959535	-0.00512001	0.0309978	0.868808	0.923841	0.00367975	0.0311693	0.906022	0.94097	-0.0189793	0.164118	0.907934	0.974286
TTGCAA	-0.137429	0.0274433	5.50747e-07	1.1139e-05	-0.175611	0.0427782	4.0403e-05	0.000450325	-0.193921	0.0403071	1.50102e-06	1.19614e-05	-0.201877	0.0427811	2.37198e-06	3.90185e-05	-0.172692	0.0426265	5.09378e-05	0.000475265	-0.201356	0.042859	2.62593e-06	2.30706e-05	-0.448159	0.253204	0.0767347	0.41383
TTGCAC	-0.0782897	0.0246786	0.00151199	0.00792803	-0.0876381	0.0438707	0.0457551	0.121934	-0.0226436	0.0413095	0.583593	0.694681	-0.153794	0.043893	0.000458592	0.00309455	-0.132307	0.0437212	0.00247676	0.011634	-0.0962582	0.0439506	0.0285136	0.0671989	-0.298825	0.239828	0.212766	0.606717
TTGCAG	0.0169998	0.032061	0.595951	0.715211	-0.0325013	0.0692916	0.639033	0.768717	0.0232774	0.0652666	0.721353	0.807906	-0.054984	0.0692934	0.427489	0.595172	-0.127625	0.0691149	0.0648096	0.153712	-0.0222996	0.0693862	0.74792	0.821969	-0.110314	0.334791	0.741776	0.92918
TTGCAT	-0.0943573	0.0254311	0.000206999	0.00166688	-0.0729722	0.0278961	0.00890038	0.0348527	-0.0925621	0.0262773	0.000427488	0.00179221	-0.123365	0.027914	9.89405e-06	0.000132872	-0.105007	0.0277148	0.000151342	0.00121073	-0.20271	0.0280671	5.11064e-13	1.78916e-11	-0.281722	0.223797	0.208093	0.604663
TTGCCA	-0.0809159	0.0275527	0.00331654	0.0145445	-0.0173427	0.0400496	0.664993	0.78999	-0.107865	0.0377701	0.00429252	0.0129662	-0.0402565	0.0400517	0.314842	0.48467	-0.0660131	0.0398815	0.0978774	0.209368	-0.0428691	0.0401504	0.28565	0.409098	0.0365256	0.287631	0.89895	0.97275
TTGCCC	-0.042227	0.0276116	0.126185	0.236221	0.0505003	0.0403847	0.211124	0.372101	0.0369662	0.0380563	0.331371	0.457156	0.0200711	0.0403913	0.619248	0.755118	-0.0085326	0.0402083	0.831943	0.8977	-0.0175872	0.040521	0.664268	0.758219	0.207272	0.280169	0.459415	0.797437
TTGCCG	0.0325675	0.0261264	0.212567	0.34813	0.0471133	0.0490202	0.336502	0.512383	0.094483	0.0461629	0.0406847	0.0863891	-0.0772452	0.0490932	0.115617	0.240024	0.06332	0.0487756	0.194222	0.343051	0.0671398	0.049113	0.171611	0.276848	-0.484934	0.358431	0.176076	0.563071
TTGCCT	-0.0401576	0.0236493	0.0894986	0.183293	-0.0188591	0.0405875	0.642179	0.771821	-0.0646987	0.0382585	0.0908191	0.163947	-0.10477	0.0406197	0.00990017	0.0376519	-0.131957	0.0404628	0.00110944	0.0060189	-0.133349	0.0407256	0.00105913	0.00439512	-0.42023	0.286447	0.142365	0.516093
TTGCGA	0.0431829	0.0263084	0.100713	0.1987	-0.0113525	0.0447268	0.799637	0.876924	-0.182459	0.0422265	1.55355e-05	9.95897e-05	-0.0900456	0.0447658	0.0442745	0.119103	-0.142535	0.0445673	0.00138285	0.00726176	-0.0688582	0.044871	0.124887	0.216845	-0.160255	0.236979	0.498886	0.820492
TTGCGC	-0.0552744	0.0304668	0.0696391	0.151161	-0.00446982	0.0452283	0.921275	0.955456	-0.0200362	0.0426194	0.638271	0.741451	-0.0993935	0.045273	0.0281332	0.0839547	-0.03775	0.0450397	0.401946	0.5646	-0.0579329	0.0453555	0.201494	0.312621	0.119345	0.318088	0.707515	0.914205
TTGCGG	-0.0209593	0.0317577	0.509269	0.643221	-0.0448192	0.0482124	0.352568	0.529563	0.044544	0.0453658	0.326156	0.451788	-0.061432	0.0482109	0.20258	0.35643	-0.0748864	0.0479724	0.118516	0.239252	-0.0291369	0.0483167	0.546482	0.664605	0.356093	0.405624	0.380004	0.746452
TTGCGT	-0.0167062	0.0253436	0.509775	0.643662	0.00316892	0.0436532	0.94213	0.965224	-0.0481435	0.0411522	0.242045	0.357138	-0.0309875	0.0436603	0.477865	0.638402	-0.0708354	0.0435118	0.103534	0.217586	-0.127394	0.0438025	0.00363305	0.0123391	0.155906	0.344821	0.651172	0.896182
TTGCTA	-0.0415273	0.0276221	0.132734	0.245232	-0.136772	0.0337828	5.15318e-05	0.000550864	-0.109386	0.0318051	0.000583295	0.0023241	-0.10072	0.0337549	0.0028463	0.0137204	-0.177008	0.0336145	1.39557e-07	3.10667e-06	-0.16452	0.0338829	1.20061e-06	1.13311e-05	-0.342295	0.203462	0.0924993	0.439019
TTGCTC	0.00406648	0.027663	0.883131	0.925852	-0.0167406	0.0388518	0.666554	0.791363	0.0488725	0.0365791	0.181524	0.28495	-0.0146153	0.0388414	0.706707	0.818523	-0.0115615	0.0386751	0.764986	0.850538	-0.155758	0.0390113	6.53395e-05	0.000398854	0.216148	0.28377	0.446237	0.791533
TTGCTG	-0.133956	0.0288189	3.34853e-06	5.23496e-05	-0.0136405	0.0496382	0.78347	0.865958	-0.0309083	0.0467758	0.508757	0.628617	-0.0850429	0.0496707	0.086872	0.197682	-0.0750095	0.0494513	0.129308	0.254268	-0.0414116	0.0497554	0.405237	0.535091	0.3971	0.308913	0.198626	0.593952
TTGCTT	-0.0489995	0.0275578	0.0753936	0.161175	-0.0908122	0.0336018	0.00688003	0.0284079	-0.0216492	0.0316302	0.493694	0.617079	-0.10825	0.0336011	0.00127474	0.00709423	-0.109292	0.0334536	0.00108703	0.00593941	-0.0788947	0.0336663	0.0191074	0.0490068	-0.59542	0.254864	0.0194794	0.229197
TTGGAA	-0.116925	0.0205307	1.23285e-08	4.20813e-07	-0.118192	0.031577	0.00018186	0.00164235	-0.157649	0.0297537	1.1677e-07	1.16656e-06	-0.11607	0.0315661	0.000235952	0.00180985	-0.140681	0.0313972	7.44059e-06	9.43849e-05	-0.0832996	0.0316427	0.00847583	0.0251208	-0.362826	0.200135	0.0698462	0.397548
TTGGAC	-0.155889	0.0226377	5.72849e-12	5.7229e-10	-0.132711	0.0461051	0.00399649	0.0191011	-0.321229	0.0435089	1.54692e-13	4.5584e-12	-0.279772	0.0461651	1.35904e-09	6.18516e-08	-0.20788	0.0459727	6.13105e-06	7.97232e-05	-0.224354	0.0462244	1.21257e-06	1.13914e-05	0.0715763	0.310355	0.817605	0.952368
TTGGAG	-0.046818	0.0324854	0.149528	0.267812	-0.123822	0.056685	0.0289331	0.086757	-0.183084	0.0534306	0.000611231	0.0024166	-0.264625	0.0567719	3.14376e-06	4.95602e-05	-0.240933	0.0565061	2.00936e-05	0.000217733	-0.349828	0.0569809	8.28356e-10	1.53527e-08	-0.623288	0.301938	0.03899	0.315622
TTGGAT	-0.126962	0.0212624	2.35507e-09	9.84325e-08	-0.0653734	0.0325653	0.0447012	0.119671	-0.124142	0.030698	5.25538e-05	0.00028894	-0.146229	0.0325917	7.2337e-06	0.000103238	-0.21095	0.0324659	8.16226e-11	4.84531e-09	-0.173424	0.0326845	1.12055e-07	1.2929e-06	-0.087907	0.225548	0.696722	0.909626
TTGGCA	-0.0951947	0.0218794	1.35593e-05	0.000173559	-0.0478043	0.0426215	0.262032	0.434528	-0.0667929	0.040164	0.0963121	0.172043	-0.0745252	0.0426251	0.0803967	0.187638	-0.140354	0.0424871	0.000955027	0.00537334	0.0161488	0.0426651	0.705059	0.789941	-0.150855	0.215428	0.483768	0.81091
TTGGCC	0.0142335	0.0307831	0.64381	0.752693	-0.0603399	0.0379257	0.111608	0.235522	-0.0366506	0.0357099	0.30473	0.428925	-0.0344922	0.0378986	0.36276	0.533524	0.00910388	0.0376741	0.809053	0.881323	-0.00779611	0.0379903	0.837406	0.891376	0.566172	0.273794	0.0386518	0.315434
TTGGCG	0.0275652	0.0321331	0.390978	0.534734	-0.117385	0.0439331	0.00754228	0.0306176	-0.108811	0.0413657	0.00852698	0.0229478	-0.147123	0.0439421	0.000813656	0.0049966	-0.0826673	0.0436362	0.0581634	0.141219	-0.0684231	0.0440176	0.120077	0.210457	0.405741	0.418152	0.331887	0.710782
TTGGCT	-0.0961791	0.0232215	3.44564e-05	0.000383514	-0.0353057	0.052625	0.502289	0.662161	-0.0476738	0.0495984	0.336454	0.463077	-0.101362	0.0526421	0.0541686	0.138672	-0.0530334	0.0525012	0.31243	0.475907	-0.156124	0.0527346	0.0030708	0.0106683	-0.789892	0.262495	0.00261967	0.0858105
TTGGGA	-0.0273532	0.0270467	0.311856	0.457181	-0.0684897	0.0409002	0.0940212	0.208168	-0.09992	0.0385449	0.0095336	0.0253076	-0.124451	0.0409177	0.00235418	0.0117594	-0.078341	0.0407367	0.0544666	0.135209	-0.00579215	0.0409439	0.887502	0.928296	0.329573	0.215659	0.126459	0.493724
TTGGGC	0.0306153	0.0228594	0.180477	0.309044	-0.0189867	0.0396148	0.631738	0.763782	0.106614	0.0372613	0.0042198	0.0127937	0.0454914	0.0395663	0.250247	0.413477	0.044198	0.039374	0.261643	0.422936	0.0688973	0.0396549	0.0823126	0.156669	0.430302	0.247743	0.0824071	0.428066
TTGGGG	0.00139535	0.0277568	0.959907	0.977082	-0.0721543	0.0400808	0.0718254	0.17045	0.0794134	0.037684	0.0350874	0.0762833	-0.0617586	0.0400632	0.123188	0.251034	-0.084032	0.0398703	0.0350627	0.0960005	0.0358209	0.0401087	0.371806	0.501075	-0.349482	0.28209	0.215383	0.609921
TTGGGT	-0.0386638	0.0233606	0.0979075	0.19458	-0.0177891	0.027287	0.514449	0.671505	0.0455509	0.0256703	0.0759875	0.140517	0.0316101	0.02725	0.246047	0.408099	-0.0377611	0.0270949	0.16342	0.303976	0.043054	0.0273413	0.115328	0.203966	-0.194036	0.211407	0.358706	0.734939
TTGGTA	-0.04466	0.0295816	0.131114	0.243002	-0.157117	0.0308323	3.4718e-07	7.60454e-06	-0.142325	0.0290332	9.47932e-07	7.87572e-06	-0.165832	0.0308278	7.47814e-08	2.0744e-06	-0.174672	0.0306807	1.24682e-08	3.86893e-07	-0.101622	0.0308771	0.000997715	0.00419573	-0.170205	0.218498	0.435993	0.783816
TTGGTC	-0.00908428	0.0192053	0.636206	0.746035	0.0227206	0.0341728	0.506131	0.664472	0.0043598	0.0322045	0.892312	0.932375	-0.0606463	0.0342006	0.0761866	0.180173	-0.0558888	0.0340492	0.100712	0.213628	-0.0389	0.0342703	0.256336	0.375789	0.156546	0.246173	0.524829	0.836179
TTGGTG	-0.0547521	0.0242133	0.0237441	0.0673518	-0.0436506	0.0363022	0.229199	0.395597	-0.0438547	0.0341917	0.199628	0.306476	-0.0670244	0.0363054	0.0648732	0.158924	-0.0275393	0.0360721	0.445194	0.602875	-0.0191267	0.0363867	0.599131	0.706402	-0.0650742	0.283462	0.818426	0.95277
TTGGTT	0.0261655	0.020957	0.211837	0.347351	-0.00927521	0.0357946	0.79554	0.874253	0.0517233	0.0337162	0.12501	0.211762	-0.0571417	0.0358036	0.110494	0.232572	0.0099084	0.0356785	0.781232	0.86089	-0.0402378	0.0358563	0.261779	0.381452	0.0708568	0.176147	0.687493	0.908535
TTGTAA	-0.120551	0.028694	2.6542e-05	0.000307847	-0.132661	0.0387678	0.000621783	0.00445249	-0.115493	0.036525	0.00156673	0.00544766	-0.0933899	0.0387494	0.0159481	0.0541653	-0.176113	0.0386665	5.24658e-06	7.02288e-05	-0.065466	0.0387954	0.0915138	0.17015	-0.221787	0.175315	0.205845	0.602883
TTGTAC	-0.0308121	0.0446941	0.490572	0.624614	-0.165853	0.0372607	8.54125e-06	0.000117007	-0.117264	0.0350866	0.000831329	0.00313872	-0.0857189	0.0372222	0.0212847	0.0678988	-0.18985	0.037127	3.1618e-07	6.41126e-06	-0.0927545	0.0372932	0.0128763	0.0353732	0.0422131	0.222451	0.849494	0.962376
TTGTAG	-0.146183	0.0303397	1.44856e-06	2.5797e-05	-0.127234	0.0467444	0.00649056	0.0273793	0.000804988	0.0439462	0.985386	0.991924	-0.0289463	0.0466574	0.534994	0.687155	-0.143943	0.0464791	0.00195526	0.00957746	-0.0663247	0.0468185	0.15659	0.258814	-0.555645	0.331476	0.0936848	0.440199
TTGTAT	-0.0931409	0.0204361	5.17237e-06	7.6761e-05	-0.252221	0.0353976	1.03791e-12	8.67611e-11	-0.177898	0.0333288	9.41497e-08	9.68938e-07	-0.202838	0.0353757	9.82018e-09	3.46754e-07	-0.181239	0.0352666	2.76059e-07	5.72451e-06	-0.222307	0.0354387	3.54147e-10	7.21684e-09	-0.287253	0.186627	0.12376	0.488762
TTGTCA	-0.119927	0.0661497	0.0698372	0.151431	-0.204246	0.0411607	6.9718e-07	1.39983e-05	-0.172943	0.0387679	8.15863e-06	5.58825e-05	-0.186716	0.0411464	5.68352e-06	8.43467e-05	-0.142072	0.0410051	0.000530727	0.00337556	-0.267547	0.0412513	8.82827e-11	1.99782e-09	-0.240984	0.263261	0.359993	0.735655
TTGTCC	-0.161968	0.0297128	5.00554e-08	1.38532e-06	-0.0887102	0.0414636	0.0323975	0.0943142	0.0466005	0.0390239	0.232419	0.345424	-0.0803796	0.041452	0.0524894	0.135388	-0.0608011	0.0413067	0.141036	0.272493	-0.0526914	0.0415144	0.204358	0.315748	0.356412	0.260995	0.172068	0.558827
TTGTCG	-0.140789	0.0310414	5.74589e-06	8.3458e-05	-0.0619325	0.036815	0.0925178	0.205526	0.0017746	0.0346379	0.95914	0.974812	-0.0494629	0.0367945	0.178851	0.328786	-0.0822783	0.0365847	0.0245138	0.0735055	-0.0366067	0.0369059	0.32125	0.446652	1.23747	0.729257	NA	NA
TTGTCT	-0.0666796	0.0241014	0.00566387	0.0223284	-0.102825	0.0357824	0.00405785	0.0193042	-0.0280391	0.0336911	0.405273	0.535138	-0.170654	0.0358007	1.87181e-06	3.2487e-05	-0.103052	0.035651	0.00384524	0.0165269	-0.249067	0.0359057	4.01357e-12	1.14962e-10	-0.662139	0.187856	0.000423937	0.0320512
TTGTGA	0.0126738	0.0203075	0.532567	0.663643	0.0330084	0.0391264	0.398873	0.569065	-0.0178987	0.0368864	0.627507	0.732688	-0.0292857	0.0391435	0.454362	0.618911	0.0223428	0.038991	0.566628	0.703288	-0.0187487	0.0392124	0.632556	0.73232	0.386949	0.199616	0.0525659	0.357003
TTGTGC	-0.0200018	0.0279619	0.474408	0.608764	-0.0629269	0.0351979	0.0738078	0.174246	-0.0392312	0.0331463	0.23658	0.350718	-0.0250277	0.0351697	0.476696	0.637255	0.00255477	0.0349941	0.941801	0.963441	0.0347144	0.0352264	0.324396	0.449957	-0.140784	0.257738	0.584909	0.863766
TTGTGG	-0.0277314	0.0204874	0.175871	0.303685	-0.0201978	0.0426663	0.635935	0.76634	-0.0164949	0.0401991	0.681564	0.776763	-0.0187092	0.0426563	0.660948	0.784189	-0.0656526	0.0425126	0.122514	0.245267	-0.029916	0.0427491	0.48405	0.609202	-0.333863	0.284853	0.241176	0.628224
TTGTGT	-0.0726922	0.0276026	0.00845044	0.0303825	-0.158361	0.030688	2.46478e-07	5.67176e-06	-0.176529	0.0289092	1.01934e-09	1.6246e-08	-0.159104	0.0306802	2.15006e-07	5.03237e-06	-0.16441	0.0305363	7.28136e-08	1.71405e-06	-0.237296	0.0307971	1.30703e-14	6.07711e-13	-0.534942	0.202528	0.00825837	0.151811
TTGTTA	-0.0754143	0.021926	0.000582801	0.00370676	-0.132042	0.0280136	2.43506e-06	4.16786e-05	-0.105321	0.0263799	6.53937e-05	0.000347861	-0.138118	0.0280089	8.17113e-07	1.60139e-05	-0.163898	0.0278944	4.21211e-09	1.48731e-07	-0.104102	0.0280607	0.000207363	0.00108753	-0.0126648	0.148638	0.932098	0.984167
TTGTTC	-0.0431245	0.0213741	0.0436327	0.106065	0.0174782	0.0269556	0.516723	0.672185	0.0559512	0.0253811	0.0274932	0.0620111	-0.0360809	0.0269707	0.180969	0.331193	-0.0480812	0.0268259	0.0730784	0.167974	-0.0761372	0.0270703	0.00491468	0.015926	0.00291966	0.221671	0.989491	0.996959
TTGTTG	-0.046051	0.0246267	0.0614893	0.138309	-0.110298	0.0421093	0.00881017	0.0345987	-0.0541631	0.0396561	0.171995	0.272481	-0.0783711	0.0420881	0.0625931	0.154353	-0.0543374	0.0419443	0.19516	0.344488	0.00155198	0.0421263	0.970612	0.979881	-0.278774	0.23744	0.240362	0.628224
TTGTTT	-0.00490714	0.0169127	0.771704	0.849248	-0.00931482	0.0338555	0.783213	0.865958	0.0223832	0.0319005	0.482893	0.608128	-0.0175653	0.0338527	0.603849	0.741194	-0.0642781	0.0337799	0.0570601	0.139384	-0.0703689	0.0339115	0.03798	0.0850087	-0.136873	0.18153	0.45085	0.793675
TTTAAA	-0.145004	0.0193338	6.37928e-14	8.70985e-12	-0.189307	0.0326719	6.866e-09	2.51099e-07	-0.128514	0.030751	2.92558e-05	0.000174937	-0.0617162	0.0326106	0.058422	0.146631	-0.185304	0.0325152	1.20512e-08	3.76806e-07	-0.0711779	0.0326873	0.0294403	0.069065	-0.0636869	0.233353	0.784914	0.941381
TTTAAC	-0.120132	0.02633	5.05299e-06	7.52619e-05	-0.102044	0.0326029	0.00174855	0.0100309	-0.00184145	0.0306782	0.952136	0.969955	-0.00964246	0.0325563	0.767094	0.860363	-0.108951	0.0324517	0.000787024	0.00464503	-0.00355474	0.0326269	0.913241	0.945799	0.288854	0.215516	0.180149	0.567923
TTTAAG	-0.125158	0.0196109	1.74751e-10	1.13616e-08	-0.0956944	0.0383771	0.0126482	0.046422	0.00347663	0.0361107	0.923301	0.951645	0.022409	0.0383087	0.558575	0.707897	-0.0794498	0.0381857	0.0374687	0.100864	-0.0356429	0.0384272	0.353645	0.482361	0.0889901	0.17491	0.610908	0.875638
TTTAAT	-0.119387	0.048242	0.0133328	0.0432735	-0.0858162	0.0277461	0.00198204	0.0110455	-0.105382	0.0261435	5.55677e-05	0.000303474	-0.0293006	0.0277206	0.290513	0.456092	-0.121294	0.0276333	1.13656e-05	0.000133869	-0.0194868	0.0277768	0.482961	0.608487	0.238937	0.156796	0.127541	0.493724
TTTACA	-0.167321	0.0203201	1.80643e-16	3.69956e-14	-0.203085	0.0257704	3.25903e-15	4.94407e-13	-0.232587	0.0242701	9.40315e-22	1.10044e-19	-0.098679	0.0257081	0.000123818	0.00108128	-0.15978	0.0255642	4.10101e-10	1.97621e-08	-0.123505	0.025811	1.71019e-06	1.56361e-05	-0.237263	0.190072	0.21193	0.606717
TTTACC	-0.0679022	0.0212059	0.00136457	0.00729669	-0.1255	0.033064	0.000147247	0.00138015	0.0570888	0.0310798	0.0662323	0.127126	0.0233706	0.0329899	0.478686	0.638872	-0.064145	0.0328773	0.0510524	0.12821	0.0200559	0.0330674	0.544172	0.662573	0.30075	0.238817	0.207909	0.604571
TTTACG	-0.0715851	0.0250771	0.00430904	0.0179551	-0.106032	0.0380125	0.00528068	0.0234487	-0.0355983	0.0357857	0.319851	0.445464	0.0226229	0.037949	0.551082	0.701003	-0.0480399	0.0378339	0.204171	0.356017	0.0239804	0.0380226	0.528244	0.648977	0.461694	0.27422	0.0922471	0.439019
TTTACT	-0.0903787	0.0209216	1.56122e-05	0.00019437	-0.102982	0.0250973	4.07294e-05	0.000450885	-0.0635379	0.0236194	0.00714379	0.0197442	-0.0865354	0.0250816	0.000560251	0.00367755	-0.111599	0.0249367	7.63001e-06	9.55735e-05	-0.0784292	0.0251595	0.00182527	0.00690334	0.063058	0.189391	0.739172	0.928245
TTTAGA	-0.0475259	0.0206248	0.0212054	0.0615572	-0.0574617	0.0329154	0.0808566	0.186796	-0.00514512	0.0309945	0.868156	0.915307	0.0111668	0.0328819	0.734155	0.836114	-0.0847619	0.0327846	0.00972599	0.0355376	0.0722726	0.0329244	0.0281559	0.0666243	-0.0442633	0.205239	0.829247	0.955462
TTTAGC	-0.0617511	0.0257304	0.0163984	0.0508461	-0.0450992	0.0300095	0.132883	0.268123	0.102256	0.0282101	0.000289174	0.00128049	0.0434567	0.0299575	0.146888	0.285956	0.0104184	0.0298097	0.726716	0.820687	0.0608581	0.0300339	0.0427326	0.0928555	0.185091	0.195341	0.34337	0.719635
TTTAGG	-0.00792759	0.0252971	0.753992	0.836952	0.0272541	0.0501159	0.586564	0.726949	0.0796981	0.0472094	0.091376	0.164755	0.095913	0.0500764	0.0554501	0.141158	0.021132	0.0499558	0.672284	0.782962	0.126844	0.0501404	0.0114133	0.0320199	-0.235081	0.328905	0.47477	0.806787
TTTAGT	-0.0357482	0.0512914	0.485826	0.6205	-0.089967	0.0347273	0.00957883	0.0371542	0.0396236	0.0326901	0.225475	0.336937	-0.00184355	0.0346938	0.957622	0.973789	-0.0407488	0.0346022	0.238942	0.396077	-0.0258445	0.0347563	0.457125	0.582933	0.0387947	0.188065	0.836569	0.956963
TTTATA	-0.0769588	0.0177187	1.40315e-05	0.000177935	-0.165624	0.0259621	1.77737e-10	8.77041e-09	-0.180932	0.024457	1.38284e-13	4.10442e-12	-0.0761805	0.0259255	0.00329863	0.0155396	-0.213131	0.0258508	1.65662e-16	4.24096e-14	-0.110829	0.0259977	2.01662e-05	0.000145938	-0.324572	0.16328	0.046831	0.341608
TTTATC	-0.125196	0.0291955	1.80114e-05	0.000220882	-0.142019	0.0254973	2.54829e-08	7.4027e-07	-0.0606382	0.0239844	0.0114638	0.0296438	-0.0764106	0.0254626	0.00269189	0.0131418	-0.155826	0.025351	7.90994e-10	3.37491e-08	-0.0607124	0.0255287	0.0173975	0.0454755	-0.10278	0.187748	0.584081	0.863766
