## Supplementary Table 3 for "Genome-wide functional screen of 3’UTR variants uncovers causal variants for human disease and evolution" (part 3 of 3)

### Sheet: Hexamer Effect Results (continued)
hexamer	log2FoldChange_HEK293FT	lfcSE_HEK293FT	pvalue_HEK293FT	padj_HEK293FT	log2FoldChange_HEPG2	lfcSE_HEPG2	pvalue_HEPG2	padj_HEPG2	log2FoldChange_HMEC	lfcSE_HMEC	pvalue_HMEC	padj_HMEC	log2FoldChange_K562	lfcSE_K562	pvalue_K562	padj_K562	log2FoldChange_GM12878	lfcSE_GM12878	pvalue_GM12878	padj_GM12878	log2FoldChange_SKNSH	lfcSE_SKNSH	pvalue_SKNSH	padj_SKNSH	log2FoldChange_HUVECS	lfcSE_HUVECS	pvalue_HUVECS	padj_HUVECS
TTTATG	-0.17524	0.0317506	3.40433e-08	1.0101e-06	-0.186851	0.0310707	1.81305e-09	7.35271e-08	-0.137644	0.0292472	2.52326e-06	1.9104e-05	-0.0454782	0.0310065	0.14245	0.279174	-0.120688	0.0309005	9.39617e-05	0.000806849	-0.0468298	0.0310761	0.131827	0.22602	-0.04888	0.228087	0.83031	0.955462
TTTATT	-0.0811123	0.0238079	0.000656936	0.00405854	-0.0353646	0.0248456	0.154628	0.300297	-0.0151433	0.0234035	0.517598	0.635325	0.0507804	0.0248151	0.040722	0.112095	-0.105967	0.024756	1.86522e-05	0.000204277	0.016855	0.0248768	0.498062	0.622382	-0.255483	0.131595	0.0522064	0.355163
TTTCAA	-0.148297	0.0237541	4.29201e-10	2.28313e-08	-0.122002	0.0360249	0.000707602	0.0049629	-0.168924	0.0339544	6.52332e-07	5.60158e-06	-0.0842177	0.0360047	0.0193316	0.0630933	-0.103894	0.0358934	0.0037974	0.01639	-0.0842924	0.0360676	0.0194356	0.049693	0.480385	0.25149	0.0561136	0.362073
TTTCAC	-0.137844	0.0682577	0.0434393	0.105834	-0.0507108	0.0312682	0.104847	0.225434	-0.00816221	0.0294404	0.781592	0.853024	-0.0200283	0.0312466	0.521539	0.676876	-0.00574449	0.0310961	0.853438	0.912472	0.00367991	0.0313135	0.906449	0.94097	0.338663	0.21811	0.120491	0.484994
TTTCAG	-0.0807686	0.0284896	0.00458232	0.0189396	-0.00292417	0.0350386	0.933489	0.959732	0.0592206	0.0329762	0.0725167	0.136064	0.0166774	0.0350161	0.633876	0.764984	0.0597624	0.0347973	0.0858984	0.188654	0.0326412	0.0351125	0.352568	0.481373	0.355232	0.202472	0.0793483	0.420344
TTTCAT	-0.15913	0.0924697	0.0852702	0.176951	-0.287921	0.0380031	3.55682e-14	4.28492e-12	-0.436558	0.0358413	3.95826e-34	3.2426e-31	-0.262654	0.0379895	4.7163e-12	4.02457e-10	-0.224682	0.0378805	3.0046e-09	1.07955e-07	-0.432151	0.0381041	8.18781e-30	8.38432e-27	-0.389845	0.200711	0.0520982	0.35503
TTTCCA	-0.0917419	0.0240209	0.000133853	0.0011816	-0.0618494	0.041086	0.13223	0.267728	-0.0510964	0.0387119	0.186863	0.291557	-0.011584	0.0410611	0.777854	0.866963	-0.0326857	0.04095	0.424763	0.58577	-0.0217308	0.0411282	0.597244	0.704989	-0.255494	0.225539	0.257293	0.645972
TTTCCC	0.0266241	0.0258426	0.302897	0.446443	0.062376	0.0304863	0.0407531	0.112483	0.230687	0.0286532	8.21186e-16	3.43222e-14	0.233332	0.0303903	1.6177e-14	3.01186e-12	0.184481	0.0302464	1.06553e-09	4.3212e-08	0.183072	0.0305043	1.95477e-09	3.26806e-08	0.28405	0.24007	0.236732	0.626053
TTTCCG	-0.0116527	0.0305952	0.703302	0.799091	-0.03698	0.0400106	0.355353	0.53277	0.0589179	0.0376629	0.117736	0.20237	0.0557847	0.0399604	0.162714	0.30685	0.0371454	0.0398208	0.350915	0.514442	0.103646	0.0400161	0.00959432	0.0277482	0.228588	0.255495	0.370955	0.742083
TTTCCT	-0.0472258	0.0239868	0.0489733	0.116016	-0.0629499	0.0315377	0.0459318	0.122167	-0.000931342	0.0296897	0.974975	0.984109	0.00208999	0.0315033	0.947106	0.966972	-0.0319939	0.0313791	0.307922	0.472201	-0.0515712	0.0316001	0.102681	0.186429	-0.047467	0.21602	0.826078	0.954641
TTTCGA	-0.0453516	0.021275	0.0330329	0.0859611	0.0264191	0.0286523	0.356497	0.534228	-0.0853266	0.0270374	0.00160017	0.00555919	-0.0250462	0.02867	0.382335	0.554745	-0.0138341	0.0284809	0.627157	0.748039	0.0710936	0.028712	0.0132831	0.0363686	0.513267	0.293783	0.0806214	0.422288
TTTCGC	-0.00648993	0.0234189	0.781685	0.857238	0.0569187	0.0398068	0.152754	0.297518	0.042003	0.0375172	0.262898	0.380506	0.0637233	0.0397961	0.109323	0.231294	0.0621127	0.0396593	0.117312	0.23764	0.147523	0.0398328	0.000212596	0.00111071	0.117258	0.209067	0.57489	0.861804
TTTCGG	-0.00730669	0.0284659	0.797424	0.869377	0.0636226	0.0389177	0.102091	0.221135	0.0877461	0.036664	0.0166998	0.0406916	0.0168274	0.0389306	0.665566	0.787742	0.0440533	0.038762	0.255744	0.417176	0.0676562	0.0389896	0.0826992	0.157186	0.563111	0.267092	0.0350045	0.3036
TTTCGT	-0.0863956	0.0701503	0.218107	0.355498	-0.102451	0.0376936	0.00656801	0.0274796	-0.115406	0.0355192	0.00115769	0.00421878	-0.139006	0.0376995	0.000226734	0.00174897	-0.121641	0.0375755	0.00120689	0.00645044	-0.171706	0.0377771	5.48699e-06	4.48597e-05	-0.285697	0.208212	0.170019	0.558031
TTTCTA	-0.126379	0.0197978	1.73071e-10	1.13616e-08	-0.171395	0.0292263	4.50712e-09	1.74162e-07	-0.150337	0.0275199	4.68586e-08	5.21557e-07	-0.101926	0.0291919	0.000480139	0.00322401	-0.15677	0.02908	7.00722e-08	1.65905e-06	-0.105011	0.0292621	0.000332419	0.00163849	-0.240992	0.174192	0.166517	0.554143
TTTCTC	-0.0086581	0.0211097	0.681698	0.783531	0.0468497	0.0283045	0.0978831	0.214057	0.0773015	0.0266572	0.00373356	0.0115329	0.0465017	0.0282967	0.100309	0.219448	0.0157159	0.0281644	0.57684	0.709744	0.043616	0.0283744	0.124254	0.215929	-0.0787934	0.175449	0.653363	0.896182
TTTCTG	-0.0994392	0.0244953	4.91746e-05	0.000513825	-0.114672	0.0278016	3.71279e-05	0.000420735	-0.0340494	0.0261332	0.192603	0.298262	-0.0157274	0.0277308	0.570616	0.717386	-0.0494419	0.0275455	0.0726663	0.167365	0.0262676	0.0278103	0.3449	0.472478	-0.0829134	0.191415	0.664898	0.899172
TTTCTT	-0.112212	0.0227687	8.2939e-07	1.62545e-05	-0.0728126	0.0267085	0.00640681	0.0271929	-0.0332685	0.025149	0.185884	0.290342	-0.0474769	0.0266929	0.0753003	0.178593	-0.0658915	0.0265806	0.0131777	0.0450176	-0.0215454	0.0267459	0.420497	0.549197	-0.0697617	0.15804	0.658911	0.896826
TTTGAA	-0.148535	0.026827	3.08079e-08	9.2786e-07	-0.0715946	0.0374017	0.0555937	0.141085	-0.119702	0.0352547	0.000685404	0.00267373	-0.0357165	0.0373815	0.339346	0.509517	-0.100043	0.037279	0.00728286	0.0279574	-0.106858	0.0374758	0.0043528	0.0143551	0.125162	0.153857	0.415934	0.768928
TTTGAC	-0.0956349	0.0263412	0.000282735	0.00212051	-0.0313112	0.0387788	0.419418	0.586914	-0.0418511	0.0365415	0.252083	0.368149	-0.0736596	0.0387886	0.0575641	0.145186	-0.0493227	0.0386356	0.201739	0.35313	-0.0408253	0.038851	0.293343	0.417489	-0.39745	0.219615	0.0703332	0.398058
TTTGAG	-0.0056585	0.0232013	0.807319	0.874638	-0.040323	0.0496186	0.416413	0.585685	0.0102616	0.0467308	0.82619	0.886796	-0.0541569	0.0496156	0.27504	0.440602	-0.0526667	0.0494369	0.286726	0.450317	0.0294531	0.0496634	0.553145	0.671114	0.663882	0.31166	0.0331593	0.297339
TTTGAT	-0.105025	0.0297957	0.000423737	0.00291212	-0.111972	0.0295257	0.000149229	0.00139235	-0.115077	0.0278133	3.51125e-05	0.000203712	-0.1304	0.0295255	1.00304e-05	0.000134263	-0.224861	0.0294233	2.13434e-14	3.6426e-12	-0.214173	0.0296333	4.92158e-13	1.73783e-11	-0.140546	0.199142	0.480339	0.810708
TTTGCA	-0.101347	0.0238976	2.22621e-05	0.000266625	-0.118411	0.0379596	0.00181224	0.0103096	-0.0172129	0.0357266	0.629952	0.734496	-0.229751	0.0380013	1.48612e-09	6.5453e-08	-0.122293	0.0378059	0.00121741	0.00647755	-0.0211937	0.0379843	0.576871	0.691204	0.223246	0.250782	0.37336	0.743566
TTTGCC	0.0158472	0.0217996	0.467258	0.601662	0.0773429	0.0441429	0.0797563	0.184879	0.216312	0.0415619	1.94428e-07	1.86943e-06	0.0505375	0.0441457	0.252297	0.415525	0.104406	0.0439972	0.0176436	0.0564154	0.0249182	0.0442287	0.573167	0.687966	-0.47305	0.321032	0.140609	0.51501
TTTGCG	-0.000668356	0.026834	0.980129	0.990643	-0.0338248	0.0398	0.395398	0.565485	0.107611	0.0374339	0.00404412	0.0123066	-0.0250532	0.0397846	0.528877	0.682542	-0.0185891	0.0395942	0.63872	0.757659	0.0210629	0.0398571	0.59718	0.704989	0.642304	0.226034	0.00448837	0.114414
TTTGCT	0.0208243	0.020901	0.319091	0.463638	0.0230872	0.0294801	0.433543	0.59912	0.117745	0.0277378	2.18662e-05	0.000135497	-0.0467402	0.0295049	0.11316	0.23624	-0.0319751	0.0293316	0.275659	0.439167	-0.160462	0.02966	6.3008e-08	7.613e-07	0.228444	0.198556	0.249927	0.637532
TTTGGA	-0.0405042	0.0239072	0.0902219	0.184038	-0.0296594	0.0291466	0.30887	0.482691	-0.150165	0.0275022	4.75894e-08	5.28255e-07	-0.121127	0.0291841	3.31833e-05	0.000359574	-0.127015	0.0290067	1.1933e-05	0.00014005	-0.0412156	0.0292341	0.158586	0.261209	-0.402606	0.208366	0.0533341	0.358408
TTTGGC	-0.0496753	0.0213631	0.020057	0.0589759	-0.0362528	0.0380497	0.340703	0.517626	-0.0180411	0.0358436	0.614734	0.721465	-0.0499547	0.0380472	0.189195	0.341551	-0.0509974	0.0379016	0.178457	0.323577	-0.0169793	0.03811	0.655934	0.750895	-0.338789	0.211585	0.109334	0.465287
TTTGGG	0.000737332	0.0297748	0.980243	0.990643	0.0696434	0.0318962	0.0290034	0.0869041	0.114486	0.030025	0.000137268	0.000666173	0.0814584	0.0318776	0.0106081	0.0396448	0.0555798	0.0316777	0.0793385	0.177968	0.227633	0.0318937	9.52274e-13	3.22356e-11	0.0513931	0.231695	0.824459	0.953972
TTTGGT	-0.021305	0.0274548	0.437749	0.575793	0.0375095	0.0273588	0.170368	0.319138	0.00361535	0.0257863	0.888499	0.930651	-0.014916	0.0273737	0.58582	0.728894	0.000872518	0.0272168	0.974426	0.98355	0.029817	0.0274328	0.277076	0.399192	-0.334877	0.213542	0.116835	0.483103
TTTGTA	-0.029443	0.0239663	0.219253	0.356373	-0.120958	0.0273967	1.0098e-05	0.000135507	-0.0784965	0.0257921	0.00233895	0.00765813	-0.0582118	0.027366	0.0334069	0.0959569	-0.147172	0.0272673	6.76192e-08	1.62923e-06	-0.0443862	0.0274271	0.10559	0.190193	0.020844	0.236504	0.92977	0.98395
TTTGTC	0.00289577	0.0217793	0.894225	0.933184	-0.102474	0.0379096	0.00686947	0.0283929	-0.0425117	0.0357049	0.233796	0.347218	-0.0615341	0.0378897	0.104369	0.224407	-0.111984	0.0377944	0.00304676	0.0137137	-0.1546	0.0379826	4.69547e-05	0.000303354	-0.462547	0.195694	0.0180973	0.221893
TTTGTG	-0.0616862	0.0207515	0.00295272	0.0132613	-0.0167062	0.0280036	0.550793	0.698684	0.0335804	0.0263528	0.20257	0.31041	0.042744	0.0279622	0.126355	0.255722	-0.0121037	0.0278063	0.663353	0.77689	0.0974578	0.0280258	0.000506244	0.00235634	0.253367	0.176877	0.152017	0.53339
TTTGTT	0.0683218	0.0199126	0.000601164	0.00378244	0.0698483	0.0232826	0.00269958	0.0139614	0.121937	0.021922	2.6625e-08	3.13379e-07	0.078653	0.0232728	0.000725885	0.00456016	0.0167061	0.0231698	0.470892	0.624437	0.0252854	0.0233587	0.279038	0.401313	0.334458	0.168407	0.0470314	0.342023
TTTTAA	-0.123711	0.0226414	4.65725e-08	1.30658e-06	-0.173937	0.0239417	3.7294e-13	3.55247e-11	-0.104685	0.0225251	3.36013e-06	2.49331e-05	-0.0686609	0.0238961	0.00406199	0.0183844	-0.185266	0.023809	7.17507e-15	1.46945e-12	-0.0737921	0.0239624	0.00207353	0.00767918	-0.0976638	0.169379	0.564211	0.856109
TTTTAC	-0.0898497	0.0205695	1.2533e-05	0.000163487	-0.186608	0.0240972	9.63577e-15	1.3156e-12	-0.0458342	0.022641	0.0429305	0.090155	-0.0667361	0.024039	0.00550051	0.0236165	-0.149806	0.0239281	3.83399e-10	1.89205e-08	-0.0836982	0.02412	0.000520329	0.00241094	0.186444	0.222382	0.401807	0.759611
TTTTAG	-0.0797575	0.0203055	8.5701e-05	0.000816352	-0.0802036	0.0354117	0.0235195	0.0745056	0.0315742	0.0333093	0.343176	0.469645	0.00984686	0.0353555	0.780621	0.86822	-0.0705281	0.0352178	0.0452177	0.116632	0.0345656	0.0354325	0.329296	0.455367	-0.142619	0.294682	0.628404	0.883558
TTTTAT	-0.126143	0.047794	0.00830772	0.0300074	-0.0497628	0.0322177	0.122447	0.253818	-0.0892965	0.030369	0.0032781	0.0102498	-0.0207646	0.0322065	0.519099	0.675852	-0.0980997	0.0321446	0.00227456	0.0108562	-0.0394438	0.0322521	0.221335	0.335801	-0.325247	0.182399	0.074561	0.409269
TTTTCA	-0.138446	0.0965272	0.151494	0.270143	-0.187683	0.0294283	1.79862e-10	8.77041e-09	-0.15089	0.0277071	5.1542e-08	5.67517e-07	-0.134268	0.0294016	4.95514e-06	7.43453e-05	-0.171958	0.0292903	4.33595e-09	1.51795e-07	-0.154537	0.0294754	1.58068e-07	1.74986e-06	-0.520291	0.17398	0.00278511	0.0858455
TTTTCC	-0.0999716	0.0483447	0.0386502	0.0974224	0.0215049	0.024059	0.371408	0.54687	0.155807	0.0226111	5.54979e-12	1.24901e-10	0.119764	0.0240042	6.05982e-07	1.24729e-05	0.0738652	0.023865	0.00196724	0.00961551	0.105596	0.0240943	1.17262e-05	8.97769e-05	0.681932	0.21135	0.00125291	0.0590636
TTTTCG	-0.0279255	0.0282124	0.322257	0.466748	-0.0588332	0.0349194	0.0920214	0.204855	0.0765128	0.0328583	0.0198819	0.0472095	0.0112046	0.0348845	0.748066	0.844947	-0.00297868	0.0347605	0.931712	0.958144	0.0861395	0.0349223	0.0136401	0.0371722	0.49708	0.503582	0.323599	0.707881
TTTTCT	-0.0378546	0.031923	0.235698	0.374194	-0.0112579	0.0305853	0.712813	0.82152	0.0175206	0.0288141	0.54315	0.659379	0.0530231	0.0305612	0.0827441	0.191697	-0.0235178	0.0304839	0.440421	0.598315	-0.0362501	0.0306408	0.236782	0.354611	-0.0828728	0.157758	0.599363	0.871323
TTTTGA	-0.0397924	0.0184564	0.0310825	0.0826177	-0.0367943	0.0305825	0.228932	0.395322	-0.0751688	0.0288246	0.00911261	0.0243161	-0.0431096	0.0305779	0.15859	0.301712	-0.105226	0.0304749	0.000554629	0.00351122	-0.00527261	0.0306277	0.863318	0.910675	0.169559	0.163343	0.299245	0.688643
TTTTGC	0.00399215	0.0231273	0.862953	0.913584	0.0462801	0.0299274	0.122005	0.253414	0.149257	0.0281665	1.1638e-07	1.1655e-06	0.0258559	0.029928	0.387622	0.559394	0.0924018	0.0297705	0.00191047	0.0093941	0.131625	0.0299553	1.11251e-05	8.54943e-05	-0.000208433	0.197091	0.999156	0.999421
TTTTGG	-0.0614579	0.0219124	0.00503623	0.0204688	-0.00842488	0.0252524	0.738661	0.839965	-0.00633184	0.0237808	0.79004	0.858357	-0.00545239	0.0252414	0.82898	0.898948	-0.0451675	0.0250777	0.0716869	0.165518	0.049928	0.0253051	0.048491	0.102683	0.0547517	0.182032	0.763581	0.934369
TTTTGT	-0.036851	0.0512648	0.472242	0.606745	-0.109765	0.027917	8.42949e-05	0.000852524	-0.0653144	0.0262879	0.0129705	0.0329981	-0.0730067	0.0278988	0.00887476	0.0344559	-0.120271	0.0278027	1.51931e-05	0.000171435	-0.0911978	0.0279633	0.00110888	0.00455566	0.215294	0.180834	0.233826	0.624301
TTTTTA	-0.0720292	0.0285846	0.01174	0.039127	-0.139848	0.0245342	1.19732e-08	3.95737e-07	-0.133007	0.0231101	8.64449e-09	1.10806e-07	-0.0399594	0.0245012	0.102908	0.222315	-0.133775	0.0244309	4.35924e-08	1.11596e-06	-0.0727872	0.0245596	0.00303969	0.0106053	-0.00647442	0.159837	0.967689	0.990775
TTTTTC	-0.0192434	0.0270999	0.477649	0.611773	-0.0300936	0.0194974	0.122716	0.254132	0.0793095	0.0183264	1.50736e-05	9.72308e-05	0.0325034	0.019465	0.0949512	0.211025	-0.0461666	0.0193548	0.0170664	0.0550857	0.0110848	0.0195461	0.570638	0.68624	-0.0315145	0.147955	0.831326	0.955881
TTTTTG	-0.0583239	0.0220839	0.00826574	0.029935	-0.0106522	0.0345203	0.757644	0.849058	0.0757128	0.0325108	0.0198669	0.0472013	0.0918796	0.0344852	0.00771443	0.0310091	-0.0162553	0.0344162	0.636702	0.756096	0.111713	0.0345292	0.00121503	0.00490413	0.0297801	0.18559	0.872518	0.968121
TTTTTT	0.00940092	0.0207159	0.649971	0.75719	0.0287644	0.025127	0.252309	0.423027	0.042843	0.0236768	0.0703745	0.132775	0.0884972	0.0251095	0.000424361	0.00289697	-0.0185748	0.0250555	0.458482	0.613706	0.0389663	0.0251607	0.121455	0.212314	-0.316472	0.16589	0.0564276	0.362349
