## Supplementary Table 4 for "Genome-wide functional screen of 3’UTR variants uncovers causal variants for human disease and evolution"

### Sheet: README
hg19 coordinates, 1-based
X_CS_Y columns corresponds to the number of other variants within the credible set having annotation X, with a pip cutoff of Y
both files include a PIP cutoff of 0.05 for overlapped genes/traits

### Sheet: tamVars With UKBB Finemapping S
mpra_variant_id	variant_info	method	trait	region	gene_ensembl	chisq_marginal	beta_marginal	pip	cs_id	beta_posterior	conserved	CSsize	VEP_LoF	VEP_UTR3	UTR_5	UTR_3	promoter	coding	UTR_5_CS_0.1	UTR_3_CS_0.1	promoter_CS_0.1	coding_CS_0.1	conserved_CS_0.1	VEP_LoF_CS_0.1	VEP_UTR3_CS_0.1	UTR_5_CS_0.3	UTR_3_CS_0.3	promoter_CS_0.3	coding_CS_0.3	conserved_CS_0.3	VEP_LoF_CS_0.3	VEP_UTR3_CS_0.3	log2FoldChange_Skew_HEK293FT	padj_Skew_HEK293FT	log2FoldChange_Skew_HEPG2	padj_Skew_HEPG2	log2FoldChange_Skew_HMEC	padj_Skew_HMEC	log2FoldChange_Skew_K562	padj_Skew_K562	log2FoldChange_Skew_GM12878	padj_Skew_GM12878	log2FoldChange_Skew_SKNSH	padj_Skew_SKNSH	num_sig_cells
rs660240	chr1:109817838:T:C	SUSIE	eGFRcys	chr1:106081039-113639086	ENSG00000143126	36.5694	0.0121668	0.148575	3	0.00175665	1	13	0	1	0	1	0	0	0	4	0	0	3	0	4	0	0	0	0	0	0	0	0.271609	0.00477508	0.292557	0.320662	0.404004	0.0298041	0.215025	0.61148	0.176343	0.662228	0.162806	0.735975	2
rs660240	chr1:109817838:T:C	FINEMAP	Height	chr1:108317590-111317590	ENSG00000143126	35.8103	-0.00930468	0.168095	1	-0.00325741	1	10	0	1	0	1	0	0	0	2	0	0	1	0	2	0	0	0	0	0	0	0	0.271609	0.00477508	0.292557	0.320662	0.404004	0.0298041	0.215025	0.61148	0.176343	0.662228	0.162806	0.735975	2
rs660240	chr1:109817838:T:C	FINEMAP	TP	chr1:108862471-111862471	ENSG00000143126	50.3306	0.0206193	0.0509085	1	0.00114993	1	6	0	1	0	1	0	0	0	1	0	0	1	0	1	0	0	0	0	0	0	0	0.271609	0.00477508	0.292557	0.320662	0.404004	0.0298041	0.215025	0.61148	0.176343	0.662228	0.162806	0.735975	2
rs660240	chr1:109817838:T:C	FINEMAP	CAD	chr1:108317590-111317590	ENSG00000143126	107.172	0.120129	0.140653	1	0.00410522	1	10	0	1	0	1	0	0	0	4	0	0	2	0	4	0	0	0	0	0	0	0	0.271609	0.00477508	0.292557	0.320662	0.404004	0.0298041	0.215025	0.61148	0.176343	0.662228	0.162806	0.735975	2
rs660240	chr1:109817838:T:C	FINEMAP	eBMD	chr1:108321511-111321511	ENSG00000143126	33.9318	-0.0150725	0.1721	1	-0.00307928	1	14	0	1	0	1	0	0	0	1	0	0	1	0	1	0	0	0	0	0	0	0	0.271609	0.00477508	0.292557	0.320662	0.404004	0.0298041	0.215025	0.61148	0.176343	0.662228	0.162806	0.735975	2
rs660240	chr1:109817838:T:C	SUSIE	TP	chr1:108862471-111862471	ENSG00000143126	50.3306	0.0206193	0.11181	2	0.00238162	1	7	0	1	0	1	0	0	0	2	0	0	2	0	2	0	0	0	0	0	0	0	0.271609	0.00477508	0.292557	0.320662	0.404004	0.0298041	0.215025	0.61148	0.176343	0.662228	0.162806	0.735975	2
rs660240	chr1:109817838:T:C	SUSIE	eBMD	chr1:108321511-111321511	ENSG00000143126	33.9318	-0.0150725	0.162292	1	-0.00238723	1	13	0	1	0	1	0	0	0	1	0	0	1	0	1	0	0	0	0	0	0	0	0.271609	0.00477508	0.292557	0.320662	0.404004	0.0298041	0.215025	0.61148	0.176343	0.662228	0.162806	0.735975	2
rs660240	chr1:109817838:T:C	SUSIE	CAD	chr1:108317590-111317590	ENSG00000143126	107.172	0.120129	0.14034	1	0.0167874	1	10	0	1	0	1	0	0	0	4	0	0	2	0	4	0	0	0	0	0	0	0	0.271609	0.00477508	0.292557	0.320662	0.404004	0.0298041	0.215025	0.61148	0.176343	0.662228	0.162806	0.735975	2
rs660240	chr1:109817838:T:C	FINEMAP	eGFRcys	chr1:106081039-113639086	ENSG00000143126	36.5694	0.0121668	0.085246	3	0.00147133	1	11	0	1	0	1	0	0	0	1	0	0	0	0	1	0	1	0	0	0	0	1	0.271609	0.00477508	0.292557	0.320662	0.404004	0.0298041	0.215025	0.61148	0.176343	0.662228	0.162806	0.735975	2
rs660240	chr1:109817838:T:C	SUSIE	Height	chr1:108317590-111317590	ENSG00000143126	35.8103	-0.00930468	0.164795	1	-0.00169745	1	10	0	1	0	1	0	0	0	2	0	0	1	0	2	0	0	0	0	0	0	0	0.271609	0.00477508	0.292557	0.320662	0.404004	0.0298041	0.215025	0.61148	0.176343	0.662228	0.162806	0.735975	2
rs138473600	chr1:11880755:C:T	SUSIE	PP	chr1:5181275-13365804	ENSG00000011021	124.317	-0.0310616	0.0559153	1	-0.00231682	0	22	0	0	0	1	0	0	0	0	0	0	0	0	0	0	0	0	0	0	0	0	0.33763	0.0524749	-0.145095	0.950208	-0.0715273	0.929666	0.0215043	0.992997	0.119729	0.9282	0.0284276	0.990726	1
rs729022	chr1:155852123:C:T	SUSIE	SHBG	chr1:153099778-156099778	ENSG00000132718	54.6223	0.0164222	0.0855903	2	0.00135357	0	24	0	1	0	1	0	0	0	0	0	0	0	0	0	0	0	0	0	0	0	0	0.0338207	0.968886	0.0701031	0.839673	0.224777	0.0149307	0.192675	0.108745	0.104905	0.576382	0.0988118	0.650644	1
rs729022	chr1:155852123:C:T	FINEMAP	SHBG	chr1:153099778-156099778	ENSG00000132718	54.6223	0.0164222	0.085798	3	0.00166449	0	23	0	1	0	1	0	0	0	0	0	0	0	0	0	0	0	0	0	0	0	0	0.0338207	0.968886	0.0701031	0.839673	0.224777	0.0149307	0.192675	0.108745	0.104905	0.576382	0.0988118	0.650644	1
rs72634819	chr1:1596500:C:T	SUSIE	BMI	chr1:101052-6068142	ENSG00000189339	61.0549	-0.0192226	0.0767247	1	-0.00152655	0	18	0	1	0	2	0	0	0	0	1	0	0	0	0	0	0	0	0	0	0	0	-0.163675	0.455479	0.0221168	0.986437	0.242231	0.0839242	0.0629781	0.922693	0.0961289	0.770883	0.14871	0.585056	1
rs72634819	chr1:1596500:C:T	FINEMAP	BMI	chr1:101052-6068142	ENSG00000189339	61.0549	-0.0192226	0.0778029	1	-0.00171705	0	11	0	1	0	2	0	0	0	0	1	0	0	0	0	0	0	0	0	0	0	0	-0.163675	0.455479	0.0221168	0.986437	0.242231	0.0839242	0.0629781	0.922693	0.0961289	0.770883	0.14871	0.585056	1
rs708723	chr1:205739266:C:T	SUSIE	Height	chr1:202266395-208727249	ENSG00000117280	108.231	-0.0133365	0.0656674	1	-0.000760498	0	4	0	1	0	5	0	0	0	0	1	0	1	0	0	0	0	0	0	0	0	0	0.050089	0.734764	-0.00442362	0.999272	0.366192	0.067143	0.271082	0.429079	0.119713	0.81664	0.138312	0.806499	1
rs708723	chr1:205739266:C:T	SUSIE	HbA1c	chr1:205731751-208731751	ENSG00000117280	24.8045	-0.0108868	0.492373	-1	-0.0052273	0	54	0	1	0	5	0	0	0	5	0	0	0	0	1	0	5	0	0	0	0	1	0.050089	0.734764	-0.00442362	0.999272	0.366192	0.067143	0.271082	0.429079	0.119713	0.81664	0.138312	0.806499	1
rs708723	chr1:205739266:C:T	FINEMAP	HbA1c	chr1:205731751-208731751	ENSG00000117280	24.8045	-0.0108868	0.432718	1	-0.00532093	0	16	0	1	0	5	0	0	0	5	0	0	0	0	1	0	5	0	0	0	0	1	0.050089	0.734764	-0.00442362	0.999272	0.366192	0.067143	0.271082	0.429079	0.119713	0.81664	0.138312	0.806499	1
rs708723	chr1:205739266:C:T	SUSIE	BW	chr1:200300511-207177148	ENSG00000117280	33.9331	-0.0110255	0.0637611	3	-0.000694084	0	32	0	1	0	5	0	0	0	0	0	0	0	0	0	0	0	0	0	0	0	0	0.050089	0.734764	-0.00442362	0.999272	0.366192	0.067143	0.271082	0.429079	0.119713	0.81664	0.138312	0.806499	1
rs991967	chr1:218615451:A:C	FINEMAP	BW	chr1:217109702-220109702	ENSG00000092969	55.4524	0.0155575	0.0760881	2	0.00151873	1	21	0	1	0	1	0	0	0	0	0	0	0	0	0	0	0	0	0	0	0	0	-0.0786627	0.540333	0.0452382	0.970483	0.378063	0.025941	0.35346	0.0917436	0.144051	0.716163	0.231524	0.447356	2
rs991967	chr1:218615451:A:C	SUSIE	Height	chr1:217105609-222840905	ENSG00000092969	323.795	0.0254632	0.0655356	1	0.00159045	1	18	0	1	0	1	0	0	0	0	0	0	0	0	0	0	0	0	0	0	0	0	-0.0786627	0.540333	0.0452382	0.970483	0.378063	0.025941	0.35346	0.0917436	0.144051	0.716163	0.231524	0.447356	2
rs991967	chr1:218615451:A:C	SUSIE	BW	chr1:217109702-220109702	ENSG00000092969	55.4524	0.0155575	0.0607666	1	0.000966436	1	22	0	1	0	1	0	0	0	0	0	0	0	0	0	0	0	0	0	0	0	0	-0.0786627	0.540333	0.0452382	0.970483	0.378063	0.025941	0.35346	0.0917436	0.144051	0.716163	0.231524	0.447356	2
rs1418556	chr1:218616014:C:T	SUSIE	Height	chr1:217105609-222840905	ENSG00000092969	319.315	0.0256657	0.0702278	1	0.00173027	0	18	0	1	0	1	0	0	0	0	0	0	0	0	0	0	0	0	0	0	0	0	0.348952	0.00066932	0.79235	0.0263313	0.725727	0.0196638	0.656694	0.0992232	0.906682	0.00409835	0.6108	0.145718	5
rs1329126	chr1:234740549:A:C	FINEMAP	TC	chr1:233352760-236352760	ENSG00000168264	37.5833	0.0199426	0.106805	2	0.00196938	0	33	0	1	0	1	0	0	0	1	1	1	1	0	1	0	0	0	0	0	0	0	-0.0943009	0.959587	-0.437165	0.706224	-0.979761	0.026552	-0.360173	0.803436	-0.708365	0.269097	-0.940025	0.0806261	2
rs1329126	chr1:234740549:A:C	SUSIE	LDLC	chr1:233348712-236348712	ENSG00000168264	71.5616	0.0264036	0.22563	4	0.00475069	0	5	0	1	0	1	0	0	0	1	0	1	1	0	1	0	0	0	1	1	0	0	-0.0943009	0.959587	-0.437165	0.706224	-0.979761	0.026552	-0.360173	0.803436	-0.708365	0.269097	-0.940025	0.0806261	2
rs1329126	chr1:234740549:A:C	FINEMAP	LDLC	chr1:233348712-236348712	ENSG00000168264	71.5616	0.0264036	0.226495	2	0.00571551	0	5	0	1	0	1	0	0	0	1	0	1	1	0	1	0	0	0	1	1	0	0	-0.0943009	0.959587	-0.437165	0.706224	-0.979761	0.026552	-0.360173	0.803436	-0.708365	0.269097	-0.940025	0.0806261	2
rs9689	chr1:25688276:A:G	FINEMAP	HbA1c	chr1:24333508-27333508	ENSG00000183726	6.72913	0.005684	0.0757368	4	0.00189491	0	133	0	1	0	1	0	0	0	0	0	0	0	0	0	0	0	0	0	0	0	0	0.0191819	0.896085	-0.1196	0.858716	0.372252	0.0358954	0.0930876	0.906384	-0.0679555	0.903353	0.270193	0.330802	1
rs10902646	chr1:27182984:T:G	FINEMAP	UA	chr1:25521913-28521913	ENSG00000204160	20.075	0.00864819	0.145804	2	0.0020959	0	16	0	1	0	1	0	0	0	1	0	0	0	0	1	0	0	0	0	0	0	0	-0.170275	0.961268	-1.01756	0.223155	-1.1083	0.0781794	-0.325242	0.898732	-0.856648	0.34208	-0.816919	NA	1
rs10902646	chr1:27182984:T:G	SUSIE	UA	chr1:25521913-28521913	ENSG00000204160	20.075	0.00864819	0.176594	3	0.00185723	0	13	0	1	0	1	0	0	0	1	0	0	0	0	1	0	0	0	0	0	0	0	-0.170275	0.961268	-1.01756	0.223155	-1.1083	0.0781794	-0.325242	0.898732	-0.856648	0.34208	-0.816919	NA	1
rs7664	chr1:47682017:T:G	SUSIE	FEV1FVC	chr1:44521630-54399543	ENSG00000162367	29.0357	-0.0133428	0.0575817	5	-0.000698702	1	33	0	1	0	3	0	0	0	0	0	0	0	0	0	0	0	0	0	0	0	0	0.317938	2.78887e-06	0.158211	0.729833	0.381806	0.0204321	0.391105	0.0362265	0.358055	0.062519	0.475799	0.00494815	5
rs142545439	chr1:900717:CTTAT:C	FINEMAP	ALP	chr1:839139-3839139	ENSG00000187961	43.8241	0.0145073	0.0914018	1	0.00152434	0	6	0	1	0	1	0	0	0	0	0	0	0	0	0	0	0	0	0	0	0	0	0.79999	8.62946e-28	1.03352	2.80784e-13	1.29082	4.92433e-23	0.867562	1.83587e-09	1.00607	1.38423e-12	0.535943	0.00104908	6
rs142545439	chr1:900717:CTTAT:C	SUSIE	ALP	chr1:839139-3839139	ENSG00000187961	43.8241	0.0145073	0.121953	2	0.00174248	0	6	0	1	0	1	0	0	0	1	0	1	1	0	1	0	0	0	0	0	0	0	0.79999	8.62946e-28	1.03352	2.80784e-13	1.29082	4.92433e-23	0.867562	1.83587e-09	1.00607	1.38423e-12	0.535943	0.00104908	6
rs4917916	chr10:102673292:G:A	FINEMAP	GGT	chr10:100103522-103103522	ENSG00000119906	43.5882	-0.0170215	0.0741783	4	-0.00145184	0	41	0	0	0	1	0	0	0	0	0	0	0	0	0	0	0	0	0	0	0	0	0.0251938	0.99037	0.0472948	0.961317	0.328629	0.0236877	0.135278	0.75474	0.0331712	0.952984	0.0561532	0.92701	1
rs4917916	chr10:102673292:G:A	SUSIE	GGT	chr10:100103522-103103522	ENSG00000119906	43.5882	-0.0170215	0.0625015	4	-0.0010438	0	40	0	0	0	1	0	0	0	0	0	0	0	0	0	0	0	0	0	0	0	0	0.0251938	0.99037	0.0472948	0.961317	0.328629	0.0236877	0.135278	0.75474	0.0331712	0.952984	0.0561532	0.92701	1
rs3802548	chr10:45952745:T:A	SUSIE	Cholelithiasis	chr10:44452745-47452745	ENSG00000165406	87.4431	0.144956	0.108244	1	0.0156579	0	29	0	0	0	1	0	0	0	1	0	0	0	0	0	0	0	0	0	0	0	0	-0.335865	0.00287132	-0.00719571	0.999272	-0.183888	0.533476	-0.168825	0.798108	-0.163002	0.742197	-0.0911222	0.908717	1
rs3802548	chr10:45952745:T:A	FINEMAP	Cholelithiasis	chr10:44452745-47452745	ENSG00000165406	87.4431	0.144956	0.11827	1	0.00294548	0	29	0	0	0	1	0	0	0	1	0	0	0	0	0	0	0	0	0	0	0	0	-0.335865	0.00287132	-0.00719571	0.999272	-0.183888	0.533476	-0.168825	0.798108	-0.163002	0.742197	-0.0911222	0.908717	1
rs56136181	chr10:5020919:C:T	SUSIE	Height	chr10:3542294-8959578	ENSG00000187134	188.373	-0.0280514	0.0935984	1	-0.0025958	0	35	0	1	0	1	0	0	0	1	0	0	0	0	0	0	0	0	0	0	0	0	-0.10466	0.293314	-0.396318	0.0711452	-0.279647	0.196654	-0.253941	0.468157	-0.446683	0.0237384	-0.0459193	0.95847	2
rs56136181	chr10:5020919:C:T	FINEMAP	Height	chr10:3542294-8959578	ENSG00000187134	188.373	-0.0280514	0.113966	1	-0.00576895	0	35	0	1	0	1	0	0	0	2	0	0	0	0	1	0	0	0	0	0	0	0	-0.10466	0.293314	-0.396318	0.0711452	-0.279647	0.196654	-0.253941	0.468157	-0.446683	0.0237384	-0.0459193	0.95847	2
rs11024271	chr11:17395540:T:C	FINEMAP	SBP	chr11:14848061-17848061	ENSG00000188211	45.0534	-0.0146716	0.0759345	2	-0.00112275	0	18	0	1	0	1	0	0	0	0	0	0	0	0	0	0	0	0	0	0	0	0	-0.226867	0.07016	0.0264611	0.993482	-0.0388741	0.938734	0.00244004	0.998099	-0.186859	0.735234	-0.0663472	0.94925	1
rs11024271	chr11:17395540:T:C	FINEMAP	PP	chr11:15904839-18904839	ENSG00000188211	74.2417	-0.0180638	0.0756643	2	-0.00152128	0	17	0	1	0	1	0	0	0	0	0	0	0	0	0	0	0	0	0	0	0	0	-0.226867	0.07016	0.0264611	0.993482	-0.0388741	0.938734	0.00244004	0.998099	-0.186859	0.735234	-0.0663472	0.94925	1
rs11024271	chr11:17395540:T:C	SUSIE	PP	chr11:15904839-18904839	ENSG00000188211	74.2417	-0.0180638	0.0751788	1	-0.00128931	0	16	0	1	0	1	0	0	0	0	0	0	0	0	0	0	0	0	0	0	0	0	-0.226867	0.07016	0.0264611	0.993482	-0.0388741	0.938734	0.00244004	0.998099	-0.186859	0.735234	-0.0663472	0.94925	1
rs11024271	chr11:17395540:T:C	SUSIE	SBP	chr11:14848061-17848061	ENSG00000188211	45.0534	-0.0146716	0.0655079	2	-0.000844226	0	25	0	1	0	1	0	0	0	0	0	0	0	0	0	0	0	0	0	0	0	0	-0.226867	0.07016	0.0264611	0.993482	-0.0388741	0.938734	0.00244004	0.998099	-0.186859	0.735234	-0.0663472	0.94925	1
rs5213	chr11:17408404:C:T	FINEMAP	T2D_BMI	chr11:15908404-18908404	ENSG00000187486	45.497	-0.0874232	0.430498	1	-0.00702003	0	13	0	1	0	1	1	0	1	1	2	4	2	0	1	0	1	1	0	0	0	1	-0.107095	0.568399	-0.251058	0.655909	-0.559509	0.0135682	-0.129506	0.899532	0.0671837	0.937557	-0.0891671	0.927767	1
rs5213	chr11:17408404:C:T	SUSIE	Glucose	chr11:10306317-18909572	ENSG00000187486	51.6012	-0.018418	0.0576443	1	-0.00106777	0	21	0	1	0	1	1	0	1	0	1	4	2	0	0	0	0	0	0	0	0	0	-0.107095	0.568399	-0.251058	0.655909	-0.559509	0.0135682	-0.129506	0.899532	0.0671837	0.937557	-0.0891671	0.927767	1
rs5213	chr11:17408404:C:T	SUSIE	T2D_BMI	chr11:15908404-18908404	ENSG00000187486	45.497	-0.0874232	0.417759	1	-0.0364243	0	13	0	1	0	1	1	0	1	1	2	4	2	0	1	0	1	1	0	0	0	1	-0.107095	0.568399	-0.251058	0.655909	-0.559509	0.0135682	-0.129506	0.899532	0.0671837	0.937557	-0.0891671	0.927767	1
rs680_2	chr11:2153634:T:C	SUSIE	eGFRcys	chr11:679864-3679864	ENSG00000167244	107.478	-0.0193878	0.13491	3	-0.00239333	0	21	0	0	0	2	0	0	0	2	0	0	0	0	0	0	0	0	0	0	0	0	0.0366783	0.991643	0.224829	0.852673	0.481971	0.202742	0.313185	0.718526	0.654347	0.0827358	0.297008	0.71519	1
rs680	chr11:2153634:T:C	SUSIE	eGFRcys	chr11:679864-3679864	ENSG00000167244	107.478	-0.0193878	0.13491	3	-0.00239333	0	21	0	0	0	2	0	0	0	2	0	0	0	0	0	0	0	0	0	0	0	0	-0.14808	0.923535	-0.134147	0.94376	-0.615969	0.0823069	-0.409022	0.555977	-0.0217268	0.989114	-0.290587	0.735445	1
rs680_2	chr11:2153634:T:C	FINEMAP	eGFRcys	chr11:679864-3679864	ENSG00000167244	107.478	-0.0193878	0.189321	2	-0.00503396	0	20	0	0	0	2	0	0	0	4	0	0	0	0	0	0	0	0	0	0	0	0	0.0366783	0.991643	0.224829	0.852673	0.481971	0.202742	0.313185	0.718526	0.654347	0.0827358	0.297008	0.71519	1
rs680	chr11:2153634:T:C	FINEMAP	eGFRcys	chr11:679864-3679864	ENSG00000167244	107.478	-0.0193878	0.189321	2	-0.00503396	0	20	0	0	0	2	0	0	0	4	0	0	0	0	0	0	0	0	0	0	0	0	-0.14808	0.923535	-0.134147	0.94376	-0.615969	0.0823069	-0.409022	0.555977	-0.0217268	0.989114	-0.290587	0.735445	1
rs3842753_Short_UTR_2181009_2181081	chr11:2181060:T:G	FINEMAP	Glucose	chr11:681060-3681060	ENSG00000254647	83.0041	-0.0245997	0.49897	1	-0.0150218	0	2	0	1	0	1	0	1	2	1	1	1	0	1	1	2	1	1	1	0	1	1	0.0350196	0.99037	0.00813081	0.999272	-0.783238	0.015004	-0.134476	0.939573	-0.0329521	0.980754	0.0702604	0.966317	1
rs3842753_Short_UTR_2181009_2181081	chr11:2181060:T:G	SUSIE	Glucose	chr11:681060-3681060	ENSG00000254647	83.0041	-0.0245997	0.500609	1	-0.0145652	0	2	0	1	0	1	0	1	2	1	1	1	0	1	1	2	1	1	1	0	1	1	0.0350196	0.99037	0.00813081	0.999272	-0.783238	0.015004	-0.134476	0.939573	-0.0329521	0.980754	0.0702604	0.966317	1
rs198424	chr11:61513725:A:G	SUSIE	Alb	chr11:60097212-63097212	ENSG00000134780	39.0961	-0.0157832	0.0685135	3	-0.00106339	0	17	0	1	0	2	0	0	0	0	0	0	0	0	0	0	0	0	0	0	0	0	0.128589	0.978302	-0.105406	0.989684	0.304027	0.815199	0.343731	0.923136	-0.163224	0.952671	1.76846	0.0376019	1
rs198424	chr11:61513725:A:G	FINEMAP	Alb	chr11:60097212-63097212	ENSG00000134780	39.0961	-0.0157832	0.0619372	2	-0.00104876	0	16	0	1	0	2	0	0	0	0	0	0	0	0	0	0	0	0	0	0	0	0	0.128589	0.978302	-0.105406	0.989684	0.304027	0.815199	0.343731	0.923136	-0.163224	0.952671	1.76846	0.0376019	1
rs4246215	chr11:61564299:G:T	FINEMAP	MCH	chr11:60309694-63309694	ENSG00000168496	15.0222	-0.00864558	0.0921394	1	-0.0016113	0	38	0	1	0	1	0	0	0	0	0	0	0	0	0	0	0	0	0	0	0	0	-0.161647	0.929191	-1.09833	0.00680212	-0.309454	0.611176	-0.386678	0.725476	-0.568812	0.370276	-0.0803934	0.966503	1
rs4246215	chr11:61564299:G:T	SUSIE	MCH	chr11:60309694-63309694	ENSG00000168496	15.0222	-0.00864558	0.0805343	2	-0.00121973	0	38	0	1	0	1	0	0	0	0	0	0	0	0	0	0	0	0	0	0	0	0	-0.161647	0.929191	-1.09833	0.00680212	-0.309454	0.611176	-0.386678	0.725476	-0.568812	0.370276	-0.0803934	0.966503	1
rs174544	chr11:61567753:C:A	FINEMAP	AG	chr11:60082708-63082708	ENSG00000149485	125.352	-0.0286112	0.0915201	3	-0.00278901	0	8	0	1	0	1	0	0	2	0	5	0	0	0	0	0	0	0	0	0	0	0	0.13146	0.968886	-0.174628	0.971902	-1.39607	0.0680138	-0.865696	0.585375	-0.334552	0.88092	-0.818398	NA	1
rs174544	chr11:61567753:C:A	FINEMAP	WBC	chr11:58354269-67238095	ENSG00000149485	57.3654	-0.0183525	0.0874747	2	-0.00171089	0	12	0	1	0	1	0	0	2	0	5	0	0	0	0	0	0	0	0	0	0	0	0.13146	0.968886	-0.174628	0.971902	-1.39607	0.0680138	-0.865696	0.585375	-0.334552	0.88092	-0.818398	NA	1
rs174544	chr11:61567753:C:A	FINEMAP	HbA1c	chr11:60081368-65518104	ENSG00000149485	106.52	-0.0244093	0.0808286	1	-0.0022662	0	28	0	1	0	1	0	0	2	0	5	0	0	0	0	0	0	0	0	0	0	0	0.13146	0.968886	-0.174628	0.971902	-1.39607	0.0680138	-0.865696	0.585375	-0.334552	0.88092	-0.818398	NA	1
rs174544	chr11:61567753:C:A	SUSIE	WBC	chr11:58354269-67238095	ENSG00000149485	57.3654	-0.0183525	0.093161	1	-0.00167091	0	12	0	1	0	1	0	0	2	0	5	0	0	0	0	0	0	0	0	0	0	0	0.13146	0.968886	-0.174628	0.971902	-1.39607	0.0680138	-0.865696	0.585375	-0.334552	0.88092	-0.818398	NA	1
rs174544	chr11:61567753:C:A	SUSIE	Plt	chr11:55872526-70464574	ENSG00000149485	325.108	0.0400884	0.232305	1	0.00926789	0	9	0	1	0	1	0	0	1	1	5	0	0	0	1	0	0	0	0	0	0	0	0.13146	0.968886	-0.174628	0.971902	-1.39607	0.0680138	-0.865696	0.585375	-0.334552	0.88092	-0.818398	NA	1
rs174544	chr11:61567753:C:A	SUSIE	Height	chr11:53767156-63067753	ENSG00000149485	70.5557	-0.0118423	0.115147	1	-0.00131088	0	14	0	1	0	1	0	0	0	1	0	0	0	0	1	0	0	0	0	0	0	0	0.13146	0.968886	-0.174628	0.971902	-1.39607	0.0680138	-0.865696	0.585375	-0.334552	0.88092	-0.818398	NA	1
rs174544	chr11:61567753:C:A	FINEMAP	Neutro	chr11:55425959-67263863	ENSG00000149485	62.6912	-0.0193715	0.1092	3	-0.00222049	0	14	0	1	0	1	0	0	1	1	0	0	0	0	1	0	0	0	0	0	0	0	0.13146	0.968886	-0.174628	0.971902	-1.39607	0.0680138	-0.865696	0.585375	-0.334552	0.88092	-0.818398	NA	1
rs174544	chr11:61567753:C:A	SUSIE	Neutro	chr11:55425959-67263863	ENSG00000149485	62.6912	-0.0193715	0.107067	1	-0.00202607	0	14	0	1	0	1	0	0	1	1	0	0	0	0	1	0	0	0	0	0	0	0	0.13146	0.968886	-0.174628	0.971902	-1.39607	0.0680138	-0.865696	0.585375	-0.334552	0.88092	-0.818398	NA	1
rs174544	chr11:61567753:C:A	SUSIE	HbA1c	chr11:60081368-65518104	ENSG00000149485	106.52	-0.0244093	0.0879352	1	-0.00219157	0	19	0	1	0	1	0	0	2	0	5	0	0	0	0	0	0	0	0	0	0	0	0.13146	0.968886	-0.174628	0.971902	-1.39607	0.0680138	-0.865696	0.585375	-0.334552	0.88092	-0.818398	NA	1
rs174544	chr11:61567753:C:A	SUSIE	eBMD	chr11:53388433-63701239	ENSG00000149485	53.0214	0.0168328	0.050888	3	0.000915077	0	17	0	1	0	1	0	0	0	0	0	0	0	0	0	0	0	0	0	0	0	0	0.13146	0.968886	-0.174628	0.971902	-1.39607	0.0680138	-0.865696	0.585375	-0.334552	0.88092	-0.818398	NA	1
rs174544	chr11:61567753:C:A	SUSIE	AG	chr11:60082708-63082708	ENSG00000149485	125.352	-0.0286112	0.0923316	1	-0.00264578	0	8	0	1	0	1	0	0	2	0	5	0	0	0	0	0	0	0	0	0	0	0	0.13146	0.968886	-0.174628	0.971902	-1.39607	0.0680138	-0.865696	0.585375	-0.334552	0.88092	-0.818398	NA	1
rs60926083	chr11:68381218:TAAGTA:T	SUSIE	eBMD	chr11:63890803-69718290	ENSG00000110075	323.691	-0.0430036	0.056191	1	-0.00191518	1	45	0	1	0	7	0	0	0	0	0	0	0	0	0	0	0	0	0	0	0	0	-0.0897172	0.36243	-0.245597	0.160677	-0.605536	9.87298e-09	-0.435957	0.000401634	-0.460034	0.000132759	-0.401334	0.001771	4
rs2464196_2	chr12:121435427:G:A	FINEMAP	Ht	chr12:119931225-122931225	ENSG00000135100	63.3542	0.0162675	0.110259	2	0.00246028	0	10	0	0	0	3	0	3	0	6	7	6	0	0	0	0	0	0	0	0	0	0	0.119631	0.579949	0.0655348	0.97053	0.556144	0.0298717	0.0164942	0.991496	-0.027145	0.979045	0.219231	0.745976	1
rs2464196_2	chr12:121435427:G:A	FINEMAP	Urea	chr12:119935427-122935427	ENSG00000135100	81.8208	0.0223589	0.16446	1	0.00387806	0	18	0	0	0	3	0	3	0	6	0	6	0	0	0	0	0	0	0	0	0	0	0.119631	0.579949	0.0655348	0.97053	0.556144	0.0298717	0.0164942	0.991496	-0.027145	0.979045	0.219231	0.745976	1
rs2464196_2	chr12:121435427:G:A	FINEMAP	Hb	chr12:119954622-122954622	ENSG00000135100	90.792	0.0188476	0.0767519	2	0.00201015	0	9	0	0	0	3	0	3	0	0	7	0	0	0	0	0	0	0	0	0	0	0	0.119631	0.579949	0.0655348	0.97053	0.556144	0.0298717	0.0164942	0.991496	-0.027145	0.979045	0.219231	0.745976	1
rs2464196_2	chr12:121435427:G:A	FINEMAP	SHBG	chr12:119915293-122915293	ENSG00000135100	50.3843	-0.0163663	0.247724	4	0.00799852	0	8	0	0	0	3	0	3	0	6	0	6	0	0	0	0	0	0	0	0	0	0	0.119631	0.579949	0.0655348	0.97053	0.556144	0.0298717	0.0164942	0.991496	-0.027145	0.979045	0.219231	0.745976	1
rs2464196_2	chr12:121435427:G:A	FINEMAP	Testosterone_M	chr12:119923659-122923659	ENSG00000135100	12.5677	-0.00814238	0.0546994	-1	0.00148515	0	100	0	0	0	3	0	3	0	0	0	0	0	0	0	0	0	0	0	0	0	0	0.119631	0.579949	0.0655348	0.97053	0.556144	0.0298717	0.0164942	0.991496	-0.027145	0.979045	0.219231	0.745976	1
rs2464196_2	chr12:121435427:G:A	SUSIE	eGFRcys	chr12:119931225-125278754	ENSG00000135100	208.472	-0.0264312	0.146708	1	-0.00389098	0	8	0	0	0	3	0	3	0	6	0	6	0	0	0	0	0	0	0	0	0	0	0.119631	0.579949	0.0655348	0.97053	0.556144	0.0298717	0.0164942	0.991496	-0.027145	0.979045	0.219231	0.745976	1
rs2464196_2	chr12:121435427:G:A	SUSIE	Urea	chr12:119935427-122935427	ENSG00000135100	81.8208	0.0223589	0.16087	1	0.00350046	0	17	0	0	0	3	0	3	0	6	0	6	0	0	0	0	0	0	0	0	0	0	0.119631	0.579949	0.0655348	0.97053	0.556144	0.0298717	0.0164942	0.991496	-0.027145	0.979045	0.219231	0.745976	1
rs2464196_2	chr12:121435427:G:A	SUSIE	Ht	chr12:119931225-122931225	ENSG00000135100	63.3542	0.0162675	0.110666	1	0.00186886	0	10	0	0	0	3	0	3	0	6	7	6	0	0	0	0	0	0	0	0	0	0	0.119631	0.579949	0.0655348	0.97053	0.556144	0.0298717	0.0164942	0.991496	-0.027145	0.979045	0.219231	0.745976	1
rs2464196_2	chr12:121435427:G:A	SUSIE	Hb	chr12:119954622-122954622	ENSG00000135100	90.792	0.0188476	0.0784744	1	0.0015175	0	9	0	0	0	3	0	3	0	0	7	0	0	0	0	0	0	0	0	0	0	0	0.119631	0.579949	0.0655348	0.97053	0.556144	0.0298717	0.0164942	0.991496	-0.027145	0.979045	0.219231	0.745976	1
rs2464196_2	chr12:121435427:G:A	FINEMAP	eGFRcys	chr12:119931225-125278754	ENSG00000135100	208.472	-0.0264312	0.185721	2	-0.00715662	0	8	0	0	0	3	0	3	0	6	0	6	0	0	0	0	0	0	0	0	0	0	0.119631	0.579949	0.0655348	0.97053	0.556144	0.0298717	0.0164942	0.991496	-0.027145	0.979045	0.219231	0.745976	1
rs111686666	chr12:123778754:A:ACGGTAAG	FINEMAP	eGFRcys	chr12:119931225-125278754	ENSG00000139697	54.3305	-0.0267384	0.0608709	3	-0.00216416	0	64	0	1	0	1	0	0	0	0	0	0	0	0	0	0	0	0	0	0	0	0	-0.0550749	0.974306	0.252925	0.479051	0.450274	0.014092	0.263089	0.452915	0.268738	0.375437	0.349526	0.174245	1
rs34944099	chr12:123778804:GA:G	FINEMAP	Lym	chr12:122921453-125921453	ENSG00000139697	73.6715	-0.0207884	0.0854722	1	-0.0017288	0	44	0	1	0	1	0	0	0	0	0	0	0	0	0	0	0	0	0	0	0	0	0.0897545	0.917136	-0.335506	0.131762	-0.38863	0.0239983	0.00619602	0.996605	-0.262267	0.31388	-0.0840514	0.89479	1
rs9971695	chr12:124413491:G:A	FINEMAP	TG	chr12:121130909-126005444	ENSG00000250091	164.42	-0.0295759	0.0598744	4	-0.00155984	0	42	0	1	0	1	0	0	0	1	0	0	0	0	1	0	0	0	0	0	0	0	-0.243798	0.0102947	-0.16312	0.86455	-0.308868	0.318147	0.0283639	0.983618	-0.291771	0.518004	-0.219034	0.729126	1
rs9863	chr12:124421453:T:C	FINEMAP	Neutro	chr12:118609284-125361452	ENSG00000119242	22.4288	-0.0114713	0.216374	2	-0.0028442	0	26	0	1	0	3	0	0	0	3	0	0	0	0	1	0	0	0	0	0	0	0	-0.00358041	0.983604	-0.121451	0.774433	0.307995	0.0278401	0.144289	0.69095	0.0630678	0.886409	0.163415	0.568125	1
rs9863	chr12:124421453:T:C	SUSIE	RBC	chr12:119628699-125921453	ENSG00000119242	41.8248	-0.0130613	0.0772558	2	-0.00102121	0	85	0	1	0	3	0	0	0	0	0	0	0	0	0	0	0	0	0	0	0	0	-0.00358041	0.983604	-0.121451	0.774433	0.307995	0.0278401	0.144289	0.69095	0.0630678	0.886409	0.163415	0.568125	1
rs9863	chr12:124421453:T:C	FINEMAP	Lym	chr12:122921453-125921453	ENSG00000119242	76.2785	-0.0208099	0.0812989	3	-0.00155038	0	99	0	1	0	3	0	0	0	0	0	0	0	0	0	0	0	0	0	0	0	0	-0.00358041	0.983604	-0.121451	0.774433	0.307995	0.0278401	0.144289	0.69095	0.0630678	0.886409	0.163415	0.568125	1
rs10875721_3'_End	chr12:48413593:A:G	FINEMAP	HbA1c	chr12:46999131-52398728	ENSG00000257955	416.593	0.0463096	0.133903	1	0.00351344	0	34	0	1	0	1	0	0	0	1	0	0	0	0	1	0	0	0	0	0	0	0	-0.112785	0.923535	-0.31317	0.51151	-0.218222	0.53229	-0.319645	0.508109	-0.583439	0.0256511	-0.362453	0.370899	1
rs3205718	chr12:50261809:C:T	FINEMAP	Age_at_Menarche	chr12:46367510-51763148	ENSG00000135472	44.4306	-0.0208601	0.0538526	3	-0.00103933	0	14	0	1	0	1	0	0	0	1	0	0	1	0	1	0	1	0	0	1	0	1	-0.0850482	0.587017	-0.112623	0.897333	-0.435758	0.0265643	-0.161082	0.799345	-0.068139	0.917247	-0.0591837	0.946302	1
rs3205718	chr12:50261809:C:T	SUSIE	Age_at_Menarche	chr12:46367510-51763148	ENSG00000135472	44.4306	-0.0208601	0.0575872	1	-0.00100764	0	14	0	1	0	1	0	0	0	1	0	0	1	0	1	0	1	0	0	1	0	1	-0.0850482	0.587017	-0.112623	0.897333	-0.435758	0.0265643	-0.161082	0.799345	-0.068139	0.917247	-0.0591837	0.946302	1
rs3184122	chr12:50570127:A:G	FINEMAP	Lym	chr12:46708368-52078705	ENSG00000050405	39.9714	0.0144581	0.314433	5	0.00484156	0	16	0	1	0	2	0	0	0	2	0	0	0	0	1	0	2	0	0	0	0	1	0.123488	0.111421	-0.120723	0.678628	-0.310292	0.00407458	-0.0783286	0.863881	0.00916181	0.986799	-0.076638	0.841229	1
rs3184122	chr12:50570127:A:G	SUSIE	Lym	chr12:46708368-52078705	ENSG00000050405	39.9714	0.0144581	0.0838348	5	0.00117335	0	40	0	1	0	2	0	0	0	0	0	0	0	0	0	0	0	0	0	0	0	0	0.123488	0.111421	-0.120723	0.678628	-0.310292	0.00407458	-0.0783286	0.863881	0.00916181	0.986799	-0.076638	0.841229	1
rs7308105	chr12:54424123:T:C	SUSIE	FEV1FVC	chr12:50848259-55924872	ENSG00000197757	87.143	-0.0237824	0.0574049	1	-0.00133056	1	23	0	1	0	2	0	0	0	2	0	0	0	0	1	0	0	0	0	0	0	0	-1.59054	0.0215637	-4.50167	NA	-4.16027	0.0469139	-2.05747	NA	-6.49401	NA	-2.69244	NA	2
rs2638315	chr12:56865056:G:C	SUSIE	Alb	chr12:55365056-58365056	ENSG00000135423	143.374	0.0367548	0.541889	1	0.0185777	1	8	0	1	0	3	0	0	0	3	0	0	1	0	1	0	3	0	0	1	0	1	-0.230235	0.0988357	-0.529239	0.254113	-0.704397	0.0253882	-0.321175	0.695122	-0.284309	0.685346	-0.344779	0.612353	2
rs2638315	chr12:56865056:G:C	FINEMAP	Alb	chr12:55365056-58365056	ENSG00000135423	143.374	0.0367548	0.688941	1	0.0269426	1	7	0	1	0	3	0	0	0	3	0	0	1	0	1	0	3	0	0	1	0	1	-0.230235	0.0988357	-0.529239	0.254113	-0.704397	0.0253882	-0.321175	0.695122	-0.284309	0.685346	-0.344779	0.612353	2
rs2638315	chr12:56865056:G:C	SUSIE	BW	chr12:52331064-57997903	ENSG00000135423	25.9066	-0.0124809	0.0775175	3	-0.000991829	1	21	0	1	0	3	0	0	0	0	0	0	0	0	0	0	0	0	0	0	0	0	-0.230235	0.0988357	-0.529239	0.254113	-0.704397	0.0253882	-0.321175	0.695122	-0.284309	0.685346	-0.344779	0.612353	2
rs2638315	chr12:56865056:G:C	SUSIE	UA	chr12:56343711-59343711	ENSG00000135423	63.7399	0.0194852	0.0604353	2	0.00112954	1	10	0	1	0	3	0	0	0	6	1	1	1	0	2	0	0	0	0	0	0	0	-0.230235	0.0988357	-0.529239	0.254113	-0.704397	0.0253882	-0.321175	0.695122	-0.284309	0.685346	-0.344779	0.612353	2
rs2638315	chr12:56865056:G:C	FINEMAP	BW	chr12:52331064-57997903	ENSG00000135423	25.9066	-0.0124809	0.0779904	4	-0.00128907	1	26	0	1	0	3	0	0	0	0	0	0	0	0	0	0	0	0	0	0	0	0	-0.230235	0.0988357	-0.529239	0.254113	-0.704397	0.0253882	-0.321175	0.695122	-0.284309	0.685346	-0.344779	0.612353	2
rs2638315	chr12:56865056:G:C	FINEMAP	AG	chr12:53136872-58363564	ENSG00000135423	96.2444	0.0299574	0.21637	3	0.00728783	1	10	0	1	0	3	0	0	0	6	0	1	2	0	2	0	0	0	0	0	0	0	-0.230235	0.0988357	-0.529239	0.254113	-0.704397	0.0253882	-0.321175	0.695122	-0.284309	0.685346	-0.344779	0.612353	2
rs2638315	chr12:56865056:G:C	SUSIE	eGFR	chr12:56196677-59196677	ENSG00000135423	26.7805	-0.0130807	0.0695448	3	-0.00095388	1	10	0	1	0	3	0	0	0	6	1	1	1	0	2	0	0	0	0	0	0	0	-0.230235	0.0988357	-0.529239	0.254113	-0.704397	0.0253882	-0.321175	0.695122	-0.284309	0.685346	-0.344779	0.612353	2
rs2638315	chr12:56865056:G:C	FINEMAP	UA	chr12:56343711-59343711	ENSG00000135423	63.7399	0.0194852	0.0586568	1	0.00141937	1	10	0	1	0	3	0	0	0	6	1	1	1	0	2	0	0	0	0	0	0	0	-0.230235	0.0988357	-0.529239	0.254113	-0.704397	0.0253882	-0.321175	0.695122	-0.284309	0.685346	-0.344779	0.612353	2
rs2638315	chr12:56865056:G:C	SUSIE	TBil	chr12:55360020-58360020	ENSG00000135423	51.799	0.0181959	0.07596	1	0.00135767	1	9	0	1	0	3	0	0	0	2	0	1	1	0	0	0	0	0	0	0	0	0	-0.230235	0.0988357	-0.529239	0.254113	-0.704397	0.0253882	-0.321175	0.695122	-0.284309	0.685346	-0.344779	0.612353	2
rs2638315	chr12:56865056:G:C	FINEMAP	BMI	chr12:53167285-57993822	ENSG00000135423	28.1242	-0.0148696	0.105797	4	-0.00175522	1	21	0	1	0	3	0	0	0	3	0	0	1	0	1	0	0	0	0	0	0	0	-0.230235	0.0988357	-0.529239	0.254113	-0.704397	0.0253882	-0.321175	0.695122	-0.284309	0.685346	-0.344779	0.612353	2
rs2638315	chr12:56865056:G:C	FINEMAP	eGFR	chr12:56196677-59196677	ENSG00000135423	26.7805	-0.0130807	0.0668923	2	-0.00117043	1	10	0	1	0	3	0	0	0	6	1	1	1	0	2	0	0	0	0	0	0	0	-0.230235	0.0988357	-0.529239	0.254113	-0.704397	0.0253882	-0.321175	0.695122	-0.284309	0.685346	-0.344779	0.612353	2
rs2638315	chr12:56865056:G:C	FINEMAP	TBil	chr12:55360020-58360020	ENSG00000135423	51.799	0.0181959	0.0739659	1	0.00165663	1	9	0	1	0	3	0	0	0	0	0	0	0	0	0	0	0	0	0	0	0	0	-0.230235	0.0988357	-0.529239	0.254113	-0.704397	0.0253882	-0.321175	0.695122	-0.284309	0.685346	-0.344779	0.612353	2
rs2638315	chr12:56865056:G:C	SUSIE	AG	chr12:53136872-58363564	ENSG00000135423	96.2444	0.0299574	0.16064	1	0.00508888	1	10	0	1	0	3	0	0	0	6	0	1	2	0	2	0	0	0	0	0	0	0	-0.230235	0.0988357	-0.529239	0.254113	-0.704397	0.0253882	-0.321175	0.695122	-0.284309	0.685346	-0.344779	0.612353	2
rs2638315	chr12:56865056:G:C	SUSIE	CRP	chr12:55365056-58365056	ENSG00000135423	57.1084	-0.0218846	0.0801884	1	-0.00166254	1	24	0	1	0	3	0	0	0	0	0	0	0	0	0	0	0	0	0	0	0	0	-0.230235	0.0988357	-0.529239	0.254113	-0.704397	0.0253882	-0.321175	0.695122	-0.284309	0.685346	-0.344779	0.612353	2
rs2638315	chr12:56865056:G:C	FINEMAP	CRP	chr12:55365056-58365056	ENSG00000135423	57.1084	-0.0218846	0.0846451	2	-0.00193606	1	24	0	1	0	3	0	0	0	0	0	0	0	0	0	0	0	0	0	0	0	0	-0.230235	0.0988357	-0.529239	0.254113	-0.704397	0.0253882	-0.321175	0.695122	-0.284309	0.685346	-0.344779	0.612353	2
rs2638315	chr12:56865056:G:C	SUSIE	BMI	chr12:53167285-57993822	ENSG00000135423	28.1242	-0.0148696	0.0976959	4	-0.00143406	1	21	0	1	0	3	0	0	0	0	0	0	0	0	0	0	0	0	0	0	0	0	-0.230235	0.0988357	-0.529239	0.254113	-0.704397	0.0253882	-0.321175	0.695122	-0.284309	0.685346	-0.344779	0.612353	2
rs189339	chr12:66252294:A:G	FINEMAP	T2D	chr12:64746181-67746181	ENSG00000197301	33.8955	-0.102645	0.0820503	1	-0.00161237	0	40	0	1	0	1	0	0	0	0	0	0	0	0	0	0	0	0	0	0	0	0	0.00222036	0.998728	0.0632769	0.868863	-0.244513	0.00713771	-0.022518	0.969051	0.041422	0.890793	-0.0541252	0.877751	1
rs189339	chr12:66252294:A:G	SUSIE	T2D_BMI	chr12:64746181-67746181	ENSG00000197301	33.0962	-0.105276	0.102334	1	-0.0109798	0	28	0	1	0	1	0	0	0	1	0	0	0	0	1	0	0	0	0	0	0	0	0.00222036	0.998728	0.0632769	0.868863	-0.244513	0.00713771	-0.022518	0.969051	0.041422	0.890793	-0.0541252	0.877751	1
rs189339	chr12:66252294:A:G	FINEMAP	T2D_BMI	chr12:64746181-67746181	ENSG00000197301	33.0962	-0.105276	0.0991427	1	-0.00196111	0	23	0	1	0	1	0	0	0	0	0	0	0	0	0	0	0	0	0	0	0	0	0.00222036	0.998728	0.0632769	0.868863	-0.244513	0.00713771	-0.022518	0.969051	0.041422	0.890793	-0.0541252	0.877751	1
rs189339	chr12:66252294:A:G	SUSIE	T2D	chr12:64746181-67746181	ENSG00000197301	33.8955	-0.102645	0.065768	1	-0.00673278	0	39	0	1	0	1	0	0	0	0	0	0	0	0	0	0	0	0	0	0	0	0	0.00222036	0.998728	0.0632769	0.868863	-0.244513	0.00713771	-0.022518	0.969051	0.041422	0.890793	-0.0541252	0.877751	1
rs1351394_2	chr12:66351826:T:C	FINEMAP	BW	chr12:64847368-67847368	ENSG00000149948	165.058	-0.0243991	0.370316	2	-0.0114216	0	6	0	0	0	1	0	0	0	2	0	0	0	0	0	0	1	0	0	0	0	0	0.11814	0.861755	0.132926	0.893175	0.462796	0.0466499	0.448119	0.122016	0.375167	0.230588	0.0698	0.944891	1
rs1351394_2	chr12:66351826:T:C	SUSIE	IGF1	chr12:62003937-67874247	ENSG00000149948	118.385	0.0234435	0.0572507	1	0.00133075	0	9	0	0	0	1	0	0	0	0	0	0	0	0	0	0	0	0	0	0	0	0	0.11814	0.861755	0.132926	0.893175	0.462796	0.0466499	0.448119	0.122016	0.375167	0.230588	0.0698	0.944891	1
rs1351394_2	chr12:66351826:T:C	SUSIE	BW	chr12:64847368-67847368	ENSG00000149948	165.058	-0.0243991	0.433152	1	-0.0109289	0	5	0	0	0	1	0	0	0	1	0	0	0	0	0	0	1	0	0	0	0	0	0.11814	0.861755	0.132926	0.893175	0.462796	0.0466499	0.448119	0.122016	0.375167	0.230588	0.0698	0.944891	1
rs1351394_2	chr12:66351826:T:C	FINEMAP	TG	chr12:66205947-71232105	ENSG00000149948	36.8226	0.0132447	0.0620227	1	0.000898689	0	14	0	0	0	1	0	0	0	1	0	0	1	0	1	0	0	0	0	0	0	0	0.11814	0.861755	0.132926	0.893175	0.462796	0.0466499	0.448119	0.122016	0.375167	0.230588	0.0698	0.944891	1
rs1351394_2	chr12:66351826:T:C	FINEMAP	IGF1	chr12:62003937-67874247	ENSG00000149948	118.385	0.0234435	0.055413	2	0.00145562	0	9	0	0	0	1	0	0	0	0	0	0	0	0	0	0	0	0	0	0	0	0	0.11814	0.861755	0.132926	0.893175	0.462796	0.0466499	0.448119	0.122016	0.375167	0.230588	0.0698	0.944891	1
rs1351394_2	chr12:66351826:T:C	SUSIE	TG	chr12:66205947-71232105	ENSG00000149948	36.8226	0.0132447	0.0601595	3	0.000760064	0	14	0	0	0	1	0	0	0	0	0	0	0	0	0	0	0	0	0	0	0	0	0.11814	0.861755	0.132926	0.893175	0.462796	0.0466499	0.448119	0.122016	0.375167	0.230588	0.0698	0.944891	1
rs9337	chr13:33091241:G:C	FINEMAP	BMI	chr13:29512904-34592929	ENSG00000244754	55.9704	-0.0169172	0.0513791	2	-0.000938881	0	66	0	0	0	1	0	0	0	0	0	0	0	0	0	0	0	0	0	0	0	0	0.201555	0.0516075	0.385703	0.0370669	0.256395	0.178762	0.207309	0.543443	0.287026	0.199284	0.336612	0.103511	2
rs9337	chr13:33091241:G:C	SUSIE	Height	chr13:26895297-34601817	ENSG00000244754	86.4401	0.0127101	0.102592	1	0.00135304	0	35	0	0	0	1	0	0	0	1	0	0	0	0	0	0	0	0	0	0	0	0	0.201555	0.0516075	0.385703	0.0370669	0.256395	0.178762	0.207309	0.543443	0.287026	0.199284	0.336612	0.103511	2
rs2581348	chr15:100514063:C:T	FINEMAP	Height	chr15:93051607-102192953	ENSG00000140470	96.5754	0.0134197	0.999947	6	0.0324081	0	1	0	1	0	1	0	0	0	1	0	0	0	0	1	0	1	0	0	0	0	1	0.196787	0.0774181	0.11694	0.868863	-0.2022	0.388332	0.0982017	0.900495	0.0690896	0.90529	-0.053214	0.947286	1
rs2581348	chr15:100514063:C:T	SUSIE	Height	chr15:93051607-102192953	ENSG00000140470	96.5754	0.0134197	0.99989	5	0.0178376	0	1	0	1	0	1	0	0	0	1	0	0	0	0	1	0	1	0	0	0	0	1	0.196787	0.0774181	0.11694	0.868863	-0.2022	0.388332	0.0982017	0.900495	0.0690896	0.90529	-0.053214	0.947286	1
rs58171107	chr15:64432598:G:A	FINEMAP	UA	chr15:62932598-65932598	ENSG00000028528	32.4552	0.0134144	0.0638633	2	0.00110506	0	72	0	0	0	2	0	0	0	0	0	0	0	0	0	0	0	0	0	0	0	0	0.0925725	0.858617	0.0248649	0.966186	0.258476	0.000751118	0.169469	0.129309	0.0115867	0.9746	0.121167	0.421404	1
rs58171107	chr15:64432598:G:A	SUSIE	UA	chr15:62932598-65932598	ENSG00000028528	32.4552	0.0134144	0.0577175	1	0.000779284	0	48	0	0	0	2	0	0	0	0	0	0	0	0	0	0	0	0	0	0	0	0	0.0925725	0.858617	0.0248649	0.966186	0.258476	0.000751118	0.169469	0.129309	0.0115867	0.9746	0.121167	0.421404	1
rs7227	chr15:65734856:G:C	SUSIE	eGFRcys	chr15:59399031-67276993	ENSG00000074603	30.685	0.0107225	0.0508248	5	0.000522789	0	21	0	1	0	1	0	0	0	0	0	0	0	0	0	0	0	0	0	0	0	0	0.67549	7.25294e-11	1.07088	9.63473e-13	0.779959	3.38428e-08	0.816656	7.81806e-08	1.00995	7.38042e-12	0.726392	2.7896e-06	6
rs7227	chr15:65734856:G:C	SUSIE	eBMD	chr15:62292486-68932460	ENSG00000074603	73.1731	-0.0214264	0.0650566	2	-0.00144217	0	16	0	1	0	1	0	0	0	0	0	0	0	0	0	0	0	0	0	0	0	0	0.67549	7.25294e-11	1.07088	9.63473e-13	0.779959	3.38428e-08	0.816656	7.81806e-08	1.00995	7.38042e-12	0.726392	2.7896e-06	6
rs7227	chr15:65734856:G:C	FINEMAP	eBMD	chr15:62292486-68932460	ENSG00000074603	73.1731	-0.0214264	0.0643455	3	-0.00166365	0	16	0	1	0	1	0	0	0	0	0	0	0	0	0	0	0	0	0	0	0	0	0.67549	7.25294e-11	1.07088	9.63473e-13	0.779959	3.38428e-08	0.816656	7.81806e-08	1.00995	7.38042e-12	0.726392	2.7896e-06	6
rs11455	chr15:65737946:A:G	SUSIE	eBMD	chr15:62292486-68932460	ENSG00000074603	72.9314	-0.021392	0.0573162	2	-0.00126857	0	16	0	1	0	1	0	0	0	0	0	0	0	0	0	0	0	0	0	0	0	0	0.04202	0.804795	-0.270521	0.143308	-0.411258	0.00121952	-0.0743372	0.908749	-0.05729	0.898909	-0.122598	0.742917	1
rs1044778	chr15:93570786:G:C	FINEMAP	MCV	chr15:92067527-95067527	ENSG00000173575	33.2805	-0.013621	0.217942	2	-0.00322886	0	6	0	1	0	1	0	0	0	1	0	0	0	0	1	0	0	0	0	0	0	0	-0.146365	0.694101	-0.319279	0.629033	-0.62011	0.0330057	-0.2178	0.825647	-0.160558	0.848293	-0.248723	0.742917	1
rs4778078_2	chr15:93588289:G:A	FINEMAP	eBMD	chr15:89554192-95088264	ENSG00000182175	36.1839	0.0160359	0.330401	3	0.00575273	0	31	0	0	0	2	0	1	0	2	0	1	1	0	0	0	2	0	1	1	0	0	0.817497	0.0743063	1.10472	0.898536	2.3173	0.34375	1.13012	0.887563	2.20768	NA	0.29792	NA	1
rs4778078_2	chr15:93588289:G:A	SUSIE	eBMD	chr15:89554192-95088264	ENSG00000182175	36.1839	0.0160359	0.333035	-1	0.00518142	0	285	0	0	0	2	0	1	0	4	0	2	1	0	0	0	4	0	2	1	0	0	0.817497	0.0743063	1.10472	0.898536	2.3173	0.34375	1.13012	0.887563	2.20768	NA	0.29792	NA	1
rs2076421	chr16:1131393:A:G	SUSIE	IGF1	chr16:0-2629010	ENSG00000162009	270.705	0.0361076	0.787766	8	0.0159826	0	2	0	1	0	2	0	0	0	2	0	0	0	0	1	0	2	0	0	0	0	1	0.245428	0.861755	0.520159	0.744307	-1.0565	0.0984577	0.547529	0.716479	0.637577	0.55073	0.174623	0.943686	1
rs2076421	chr16:1131393:A:G	FINEMAP	IGF1	chr16:0-2629010	ENSG00000162009	270.705	0.0361076	0.78966	4	0.0180974	0	2	0	1	0	2	0	0	0	2	0	0	0	0	1	0	2	0	0	0	0	1	0.245428	0.861755	0.520159	0.744307	-1.0565	0.0984577	0.547529	0.716479	0.637577	0.55073	0.174623	0.943686	1
rs17624477_5'_E-E	chr16:24955183:T:C	SUSIE	UA	chr16:23455183-26455183	ENSG00000140750	50.2511	0.0274228	0.0662224	1	0.00178935	1	24	1	0	0	1	1	1	0	0	0	0	0	0	0	0	0	0	0	0	0	0	0.148456	0.231733	0.228222	0.507014	0.579554	0.000197331	0.309202	0.2255	0.0832402	0.876687	0.28546	0.286116	1
rs17624477_5'_E-E	chr16:24955183:T:C	FINEMAP	UA	chr16:23455183-26455183	ENSG00000140750	50.2511	0.0274228	0.0673648	1	0.00235613	1	24	1	0	0	1	1	1	0	0	0	0	0	0	0	0	0	0	0	0	0	0	0.148456	0.231733	0.228222	0.507014	0.579554	0.000197331	0.309202	0.2255	0.0832402	0.876687	0.28546	0.286116	1
rs762634_Short_UTR_28603264_28603348	chr16:28603335:T:C	FINEMAP	Plt	chr16:27005660-32368485	ENSG00000197165	0.657038	0.00172918	0.0548579	3	0.00102981	0	55	0	1	0	3	0	0	0	0	0	0	0	0	0	0	0	0	0	0	0	0	0.308286	3.22494e-05	0.0202976	0.990465	0.0755978	0.75952	0.270288	0.162803	0.0586416	0.898467	0.0973779	0.834756	1
rs2238435	chr16:4014282:C:G	SUSIE	BFP	chr16:0-7998714	ENSG00000162104	79.6521	0.0153764	0.33122	1	0.00499837	0	2	0	1	0	1	0	0	0	2	0	0	0	0	2	0	2	0	0	0	0	2	-0.0883563	0.758878	0.0310563	0.995424	0.653307	0.0582873	0.251244	0.822485	0.17445	0.857563	0.406984	0.527527	1
rs2238435	chr16:4014282:C:G	FINEMAP	Alb	chr16:2515729-5515729	ENSG00000162104	31.6122	-0.0138022	0.233065	1	-0.00337885	0	5	0	1	0	1	0	0	0	3	0	0	0	0	3	0	1	0	0	0	0	1	-0.0883563	0.758878	0.0310563	0.995424	0.653307	0.0582873	0.251244	0.822485	0.17445	0.857563	0.406984	0.527527	1
rs2238435	chr16:4014282:C:G	SUSIE	BMI	chr16:0-8213419	ENSG00000162104	113.184	0.0237908	0.361817	1	0.00857082	0	2	0	1	0	1	0	0	0	2	0	0	0	0	2	0	2	0	0	0	0	2	-0.0883563	0.758878	0.0310563	0.995424	0.653307	0.0582873	0.251244	0.822485	0.17445	0.857563	0.406984	0.527527	1
rs2238435	chr16:4014282:C:G	SUSIE	MAP	chr16:586421-5515046	ENSG00000162104	22.6197	0.0108353	0.0617244	-1	0.00054609	0	705	0	1	0	1	0	0	0	0	0	0	0	0	0	0	0	0	0	0	0	0	-0.0883563	0.758878	0.0310563	0.995424	0.653307	0.0582873	0.251244	0.822485	0.17445	0.857563	0.406984	0.527527	1
rs2238435	chr16:4014282:C:G	SUSIE	Alb	chr16:2515729-5515729	ENSG00000162104	31.6122	-0.0138022	0.231544	1	-0.00309485	0	5	0	1	0	1	0	0	0	3	0	0	0	0	3	0	1	0	0	0	0	1	-0.0883563	0.758878	0.0310563	0.995424	0.653307	0.0582873	0.251244	0.822485	0.17445	0.857563	0.406984	0.527527	1
rs2238435	chr16:4014282:C:G	SUSIE	UA	chr16:2209523-5209523	ENSG00000162104	30.762	0.0108293	0.0970525	2	0.00103453	0	4	0	1	0	1	0	0	0	0	0	0	0	0	0	0	0	0	0	0	0	0	-0.0883563	0.758878	0.0310563	0.995424	0.653307	0.0582873	0.251244	0.822485	0.17445	0.857563	0.406984	0.527527	1
rs2238435	chr16:4014282:C:G	FINEMAP	UA	chr16:2209523-5209523	ENSG00000162104	30.762	0.0108293	0.0961716	2	0.00139781	0	6	0	1	0	1	0	0	0	0	0	0	0	0	0	0	0	0	0	0	0	0	-0.0883563	0.758878	0.0310563	0.995424	0.653307	0.0582873	0.251244	0.822485	0.17445	0.857563	0.406984	0.527527	1
rs2238435	chr16:4014282:C:G	SUSIE	BW	chr16:0-10725494	ENSG00000162104	150.846	0.024042	0.432507	1	0.010416	0	2	0	1	0	1	0	0	0	2	0	0	0	0	2	0	2	0	0	0	0	2	-0.0883563	0.758878	0.0310563	0.995424	0.653307	0.0582873	0.251244	0.822485	0.17445	0.857563	0.406984	0.527527	1
rs2238435	chr16:4014282:C:G	SUSIE	DBP	chr16:586421-5520732	ENSG00000162104	29.887	0.012679	0.411755	-1	0.00511296	0	1067	0	1	0	1	0	0	0	3	0	0	0	0	3	0	2	0	0	0	0	2	-0.0883563	0.758878	0.0310563	0.995424	0.653307	0.0582873	0.251244	0.822485	0.17445	0.857563	0.406984	0.527527	1
rs2238435	chr16:4014282:C:G	FINEMAP	DBP	chr16:586421-5520732	ENSG00000162104	29.887	0.012679	0.370689	4	0.00498121	0	67	0	1	0	1	0	0	0	2	0	0	0	0	2	0	2	0	0	0	0	2	-0.0883563	0.758878	0.0310563	0.995424	0.653307	0.0582873	0.251244	0.822485	0.17445	0.857563	0.406984	0.527527	1
rs7359336	chr16:69733460:G:A	FINEMAP	Age_at_Menarche	chr16:68250849-71250849	ENSG00000102908	133.929	-0.0354594	0.063734	1	-0.00241442	1	55	0	1	0	2	0	0	0	0	0	0	0	0	0	0	0	0	0	0	0	0	0.206979	0.0373395	0.02983	0.987126	0.124821	0.660851	0.118589	0.866579	0.164848	0.679748	0.215862	0.553917	1
rs7359336	chr16:69733460:G:A	SUSIE	Age_at_Menarche	chr16:68250849-71250849	ENSG00000102908	133.929	-0.0354594	0.0638045	1	-0.00219849	1	55	0	1	0	2	0	0	0	0	0	0	0	0	0	0	0	0	0	0	0	0	0.206979	0.0373395	0.02983	0.987126	0.124821	0.660851	0.118589	0.866579	0.164848	0.679748	0.215862	0.553917	1
rs12935567	chr16:75204443:T:C	SUSIE	Lym	chr16:73704443-76704443	ENSG00000184517	32.5129	0.0128422	0.252842	-1	0.00313373	0	78	0	1	0	2	0	0	0	2	0	0	0	0	1	0	0	0	0	0	0	0	0.224609	0.664072	0.0617781	0.97308	0.557233	0.0383131	0.28516	0.665515	0.168668	0.812668	0.438903	0.266084	1
rs12935567	chr16:75204443:T:C	FINEMAP	Lym	chr16:73704443-76704443	ENSG00000184517	32.5129	0.0128422	0.279176	1	0.00382422	0	53	0	1	0	2	0	0	0	2	0	0	0	0	1	0	0	0	0	0	0	0	0.224609	0.664072	0.0617781	0.97308	0.557233	0.0383131	0.28516	0.665515	0.168668	0.812668	0.438903	0.266084	1
rs1129680_3'_End	chr16:77236264:C:A	FINEMAP	Neutro	chr16:71394840-78736264	ENSG00000103111	31.5238	0.0150641	0.195573	3	0.00307962	1	15	0	1	0	1	0	0	0	1	0	0	1	0	1	0	0	0	0	0	0	0	-0.177633	0.733999	-0.483584	0.202348	-0.497324	0.0892065	-0.281182	0.688431	-0.282768	0.61044	-0.338572	0.522949	1
rs1129680_3'_End	chr16:77236264:C:A	SUSIE	Neutro	chr16:71394840-78736264	ENSG00000103111	31.5238	0.0150641	0.19096	-1	0.00276207	1	181	0	1	0	1	0	0	0	1	0	0	1	0	1	0	0	0	0	0	0	0	-0.177633	0.733999	-0.483584	0.202348	-0.497324	0.0892065	-0.281182	0.688431	-0.282768	0.61044	-0.338572	0.522949	1
rs6860	chr16:89711120:C:T	FINEMAP	eGFR	chr16:88209019-90354753	ENSG00000131165	136.832	-0.0232458	0.109063	3	-0.00333554	0	12	0	1	0	3	0	0	0	3	0	0	0	0	1	0	0	0	0	0	0	0	-0.0392612	0.821631	0.22186	0.678628	0.530619	0.00950581	0.172462	0.808116	0.0935343	0.88988	-0.0703349	0.939715	1
rs6860	chr16:89711120:C:T	SUSIE	eGFR	chr16:88209019-90354753	ENSG00000131165	136.832	-0.0232458	0.107727	1	-0.00266803	0	11	0	1	0	3	0	0	0	3	0	0	0	0	1	0	0	0	0	0	0	0	-0.0392612	0.821631	0.22186	0.678628	0.530619	0.00950581	0.172462	0.808116	0.0935343	0.88988	-0.0703349	0.939715	1
rs709592_2	chr17:38175553:C:T	SUSIE	WBC	chr17:34340772-47730891	ENSG00000008838	1596.78	0.091731	0.242386	1	0.0240629	0	29	0	1	0	6	0	0	0	12	0	0	0	0	2	0	0	0	0	0	0	0	0.232202	0.0669498	-0.194719	0.835666	-0.0500838	0.928773	-0.0447766	0.977638	-0.175647	0.798808	-0.149147	0.873253	1
rs709592	chr17:38175553:C:T	SUSIE	WBC	chr17:34340772-47730891	ENSG00000008838	1596.78	0.091731	0.242386	1	0.0240629	0	29	0	1	0	6	0	0	0	12	0	0	0	0	2	0	0	0	0	0	0	0	-0.00999772	0.965026	-0.254195	0.66705	-0.0687545	0.884637	-0.25424	0.677476	-0.544898	0.0412242	-0.286354	0.55336	1
rs709592_2	chr17:38175553:C:T	SUSIE	Neutro	chr17:32314490-39675553	ENSG00000008838	2178.59	0.108109	0.148247	1	0.0179702	0	28	0	1	0	6	0	0	0	6	0	0	0	0	1	0	0	0	0	0	0	0	0.232202	0.0669498	-0.194719	0.835666	-0.0500838	0.928773	-0.0447766	0.977638	-0.175647	0.798808	-0.149147	0.873253	1
rs709592	chr17:38175553:C:T	SUSIE	Neutro	chr17:32314490-39675553	ENSG00000008838	2178.59	0.108109	0.148247	1	0.0179702	0	28	0	1	0	6	0	0	0	6	0	0	0	0	1	0	0	0	0	0	0	0	-0.00999772	0.965026	-0.254195	0.66705	-0.0687545	0.884637	-0.25424	0.677476	-0.544898	0.0412242	-0.286354	0.55336	1
rs12937692_3'_End	chr17:42256430:G:A	SUSIE	Ht	chr17:42169491-48183800	ENSG00000161664	25.9169	-0.0117149	0.0925818	-1	-0.000907121	0	520	0	1	0	1	0	0	0	0	1	1	1	0	0	0	0	0	0	0	0	0	-0.119206	0.252216	-0.226784	0.521249	-0.178442	0.466357	-0.153553	0.780634	-0.124106	0.786103	-0.407269	0.0478831	1
rs9299	chr17:46669430:C:T	FINEMAP	BMI	chr17:40785460-48590785	ENSG00000120075	26.9569	0.0118767	0.966233	5	0.0149543	1	3	0	1	0	1	3	0	0	1	3	0	1	0	1	0	1	3	0	1	0	1	0.104458	0.323955	0.293573	0.0697511	0.308431	0.0235132	0.139829	0.699166	0.0616183	0.885975	0.179464	0.4884	2
rs9299	chr17:46669430:C:T	SUSIE	BMI	chr17:40785460-48590785	ENSG00000120075	26.9569	0.0118767	0.980912	5	0.0139351	1	1	0	1	0	1	3	0	0	1	3	0	1	0	1	0	1	3	0	1	0	1	0.104458	0.323955	0.293573	0.0697511	0.308431	0.0235132	0.139829	0.699166	0.0616183	0.885975	0.179464	0.4884	2
rs77338752	chr17:47372328:A:C	SUSIE	Testosterone_M	chr17:45950775-48950775	ENSG00000198740	152.084	0.0471945	0.0777136	2	0.00341253	0	49	0	1	0	1	0	0	0	0	0	0	0	0	0	0	0	0	0	0	0	0	0.135137	0.226684	0.414378	0.109963	0.255886	0.325218	0.148927	0.840174	0.322567	0.28951	0.439283	0.0796534	1
rs77338752	chr17:47372328:A:C	FINEMAP	Testosterone_M	chr17:45950775-48950775	ENSG00000198740	152.084	0.0471945	0.0925283	2	0.00696236	0	49	0	1	0	1	0	0	0	0	0	0	0	0	0	0	0	0	0	0	0	0	0.135137	0.226684	0.414378	0.109963	0.255886	0.325218	0.148927	0.840174	0.322567	0.28951	0.439283	0.0796534	1
rs2906100_2	chr17:47372764:C:T	SUSIE	Urea	chr17:43487045-48907816	ENSG00000198740	45.3867	0.0163132	0.0566867	3	0.000917345	0	14	0	1	0	1	0	0	0	0	0	0	0	0	0	0	0	0	0	0	0	0	-0.0393021	0.820477	-0.0927159	0.931416	-0.333547	0.151976	-0.249863	0.577129	-0.342556	0.234152	-0.464793	0.0536719	1
rs2906100_2	chr17:47372764:C:T	FINEMAP	Urea	chr17:43487045-48907816	ENSG00000198740	45.3867	0.0163132	0.0524302	5	0.000937532	0	14	0	1	0	1	0	0	0	0	0	0	0	0	0	0	0	0	0	0	0	0	-0.0393021	0.820477	-0.0927159	0.931416	-0.333547	0.151976	-0.249863	0.577129	-0.342556	0.234152	-0.464793	0.0536719	1
rs28362665	chr17:7460758:G:A	SUSIE	PP	chr17:6071752-9071752	ENSG00000239697	57.0379	-0.0239738	0.0506706	3	-0.00106483	0	30	0	0	0	2	0	0	0	0	0	0	0	0	0	0	0	0	0	0	0	0	-0.0850187	0.557045	-0.261739	0.42392	-0.237637	0.301159	-0.203265	0.651245	-0.395079	0.0618991	-0.433412	0.0378672	2
rs28362665	chr17:7460758:G:A	SUSIE	AG	chr17:5984812-8984812	ENSG00000239697	430.027	0.076285	0.719179	2	0.0498176	0	2	0	0	0	2	0	0	0	2	0	0	0	0	0	0	2	0	0	0	0	0	-0.0850187	0.557045	-0.261739	0.42392	-0.237637	0.301159	-0.203265	0.651245	-0.395079	0.0618991	-0.433412	0.0378672	2
rs1132554_3'_End	chr17:8173767:C:T	FINEMAP	LDLC	chr17:3192640-8569412	ENSG00000178921	23.5547	-0.0105967	0.0828048	-1	-0.00100246	0	215	0	1	0	2	0	0	0	0	0	0	0	0	0	0	0	0	0	0	0	0	-0.1075	0.368202	-0.191641	0.597183	-0.499694	0.000626106	-0.270265	0.285753	-0.499393	0.00155024	-0.364543	0.0597685	3
rs1132554_3'_End	chr17:8173767:C:T	SUSIE	LDLC	chr17:3192640-8569412	ENSG00000178921	23.5547	-0.0105967	0.0723745	-1	-0.000732088	0	415	0	1	0	2	0	0	0	0	2	0	0	0	0	0	0	0	0	0	0	0	-0.1075	0.368202	-0.191641	0.597183	-0.499694	0.000626106	-0.270265	0.285753	-0.499393	0.00155024	-0.364543	0.0597685	3
rs884205	chr18:60054857:A:C	FINEMAP	ALP	chr18:58554857-61554857	ENSG00000141655	254.701	-0.0391988	1	2	-0.0445203	0	1	0	1	0	2	0	0	0	2	0	0	0	0	1	0	2	0	0	0	0	1	0.0595137	0.528613	0.0206615	0.987126	0.230061	0.0895149	0.130047	0.688863	0.222028	0.183831	0.0729923	0.86781	1
rs884205	chr18:60054857:A:C	FINEMAP	eBMD	chr18:56398005-61554857	ENSG00000141655	93.8172	0.0241664	1	2	0.0278398	0	1	0	1	0	2	0	0	0	2	0	0	0	0	1	0	2	0	0	0	0	1	0.0595137	0.528613	0.0206615	0.987126	0.230061	0.0895149	0.130047	0.688863	0.222028	0.183831	0.0729923	0.86781	1
rs884205	chr18:60054857:A:C	SUSIE	ALP	chr18:58554857-61554857	ENSG00000141655	254.701	-0.0391988	1	1	-0.0390625	0	1	0	1	0	2	0	0	0	2	0	0	0	0	1	0	2	0	0	0	0	1	0.0595137	0.528613	0.0206615	0.987126	0.230061	0.0895149	0.130047	0.688863	0.222028	0.183831	0.0729923	0.86781	1
rs884205	chr18:60054857:A:C	SUSIE	eBMD	chr18:56398005-61554857	ENSG00000141655	93.8172	0.0241664	0.999993	1	0.0239835	0	1	0	1	0	2	0	0	0	2	0	0	0	0	1	0	2	0	0	0	0	1	0.0595137	0.528613	0.0206615	0.987126	0.230061	0.0895149	0.130047	0.688863	0.222028	0.183831	0.0729923	0.86781	1
rs9384	chr19:13010643:G:T	FINEMAP	Age_at_Menarche	chr19:8496687-13996934	ENSG00000105607	29.2137	0.0167344	0.157219	3	0.00287341	0	32	0	1	0	4	0	0	0	4	0	0	1	0	1	0	0	0	0	0	0	0	-0.149908	0.183595	-0.185068	0.735872	-0.42655	0.031843	-0.174354	0.770098	-0.165774	0.718191	-0.230844	0.565465	1
rs9384	chr19:13010643:G:T	SUSIE	Age_at_Menarche	chr19:8496687-13996934	ENSG00000105607	29.2137	0.0167344	0.144025	3	0.00233326	0	35	0	1	0	4	0	0	0	4	0	0	1	0	1	0	0	0	0	0	0	0	-0.149908	0.183595	-0.185068	0.735872	-0.42655	0.031843	-0.174354	0.770098	-0.165774	0.718191	-0.230844	0.565465	1
rs72999033_2	chr19:19366632:C:T	SUSIE	GGT	chr19:16722095-19722095	ENSG00000187664	23.9711	0.0208065	0.0656956	3	0.00135854	0	36	0	1	0	1	0	0	0	0	1	0	0	0	0	0	0	0	0	0	0	0	0.14579	0.0905147	0.246354	0.294787	0.0164867	0.962567	0.0342407	0.969903	0.143885	0.662921	0.0392284	0.955715	1
rs72999033_2	chr19:19366632:C:T	SUSIE	Ht	chr19:15956223-20866632	ENSG00000187664	48.1975	0.0264128	0.349223	1	0.00920587	0	7	0	1	0	1	0	0	0	1	0	1	1	0	1	0	1	0	0	0	0	1	0.14579	0.0905147	0.246354	0.294787	0.0164867	0.962567	0.0342407	0.969903	0.143885	0.662921	0.0392284	0.955715	1
rs72999033_2	chr19:19366632:C:T	FINEMAP	CRP	chr19:17960541-20960541	ENSG00000187664	85.2702	0.0423447	0.071197	3	0.00329071	0	6	0	1	0	1	0	0	0	0	1	0	0	0	0	0	0	0	0	0	0	0	0.14579	0.0905147	0.246354	0.294787	0.0164867	0.962567	0.0342407	0.969903	0.143885	0.662921	0.0392284	0.955715	1
rs72999033_2	chr19:19366632:C:T	FINEMAP	GGT	chr19:16722095-19722095	ENSG00000187664	23.9711	0.0208065	0.0603799	3	0.00148373	0	52	0	1	0	1	0	0	0	0	1	0	0	0	0	0	0	0	0	0	0	0	0.14579	0.0905147	0.246354	0.294787	0.0164867	0.962567	0.0342407	0.969903	0.143885	0.662921	0.0392284	0.955715	1
rs72999033_2	chr19:19366632:C:T	FINEMAP	Ht	chr19:15956223-20866632	ENSG00000187664	48.1975	0.0264128	0.451559	2	0.0152814	0	7	0	1	0	1	0	0	0	1	0	1	1	0	1	0	1	0	0	0	0	1	0.14579	0.0905147	0.246354	0.294787	0.0164867	0.962567	0.0342407	0.969903	0.143885	0.662921	0.0392284	0.955715	1
rs72999033_2	chr19:19366632:C:T	FINEMAP	Alb	chr19:17057035-20057035	ENSG00000187664	54.2453	0.0357601	0.0791033	3	0.00288139	0	19	0	1	0	1	0	0	0	0	0	0	0	0	0	0	0	0	0	0	0	0	0.14579	0.0905147	0.246354	0.294787	0.0164867	0.962567	0.0342407	0.969903	0.143885	0.662921	0.0392284	0.955715	1
rs72999033_2	chr19:19366632:C:T	SUSIE	RBC	chr19:9177543-19915743	ENSG00000187664	52.6924	0.0280577	0.682178	5	0.0183879	0	6	0	1	0	1	0	0	0	1	0	0	0	0	1	0	1	0	0	0	0	1	0.14579	0.0905147	0.246354	0.294787	0.0164867	0.962567	0.0342407	0.969903	0.143885	0.662921	0.0392284	0.955715	1
rs72999033_2	chr19:19366632:C:T	SUSIE	Alb	chr19:17057035-20057035	ENSG00000187664	54.2453	0.0357601	0.0530074	2	0.00168851	0	23	0	1	0	1	0	0	0	0	0	0	0	0	0	0	0	0	0	0	0	0	0.14579	0.0905147	0.246354	0.294787	0.0164867	0.962567	0.0342407	0.969903	0.143885	0.662921	0.0392284	0.955715	1
rs72999033_2	chr19:19366632:C:T	SUSIE	CRP	chr19:17960541-20960541	ENSG00000187664	85.2702	0.0423447	0.0802179	1	0.00345849	0	6	0	1	0	1	0	0	0	0	1	0	0	0	0	0	0	0	0	0	0	0	0.14579	0.0905147	0.246354	0.294787	0.0164867	0.962567	0.0342407	0.969903	0.143885	0.662921	0.0392284	0.955715	1
rs72999033_2	chr19:19366632:C:T	SUSIE	Hb	chr19:17879549-20879549	ENSG00000187664	39.3919	0.0231123	0.190121	1	0.00517119	0	6	0	1	0	1	0	0	0	1	0	1	1	0	1	0	0	0	1	1	0	0	0.14579	0.0905147	0.246354	0.294787	0.0164867	0.962567	0.0342407	0.969903	0.143885	0.662921	0.0392284	0.955715	1
rs72999033_2	chr19:19366632:C:T	FINEMAP	Hb	chr19:17879549-20879549	ENSG00000187664	39.3919	0.0231123	0.21986	1	0.00731278	0	6	0	1	0	1	0	0	0	1	0	1	1	0	1	0	0	0	1	1	0	0	0.14579	0.0905147	0.246354	0.294787	0.0164867	0.962567	0.0342407	0.969903	0.143885	0.662921	0.0392284	0.955715	1
rs740404	chr19:2232049:G:A	FINEMAP	Ca	chr19:1621510-4621510	ENSG00000104885	29.5084	0.0204315	0.110694	1	0.00232853	0	10	0	1	0	1	0	0	0	1	0	0	0	0	1	0	0	0	0	0	0	0	-0.341945	0.0559843	-0.0727045	0.971524	0.00905727	0.99001	-0.0453695	0.980951	-0.361039	0.503509	-0.29593	0.672209	1
rs740404	chr19:2232049:G:A	SUSIE	Ca	chr19:1621510-4621510	ENSG00000104885	29.5084	0.0204315	0.11051	5	0.00217824	0	10	0	1	0	1	0	0	0	1	0	0	0	0	1	0	0	0	0	0	0	0	-0.341945	0.0559843	-0.0727045	0.971524	0.00905727	0.99001	-0.0453695	0.980951	-0.361039	0.503509	-0.29593	0.672209	1
rs6857	chr19:45392254:C:T	SUSIE	BW	chr19:43892254-51863585	ENSG00000130202	77.0831	-0.022216	0.927289	3	-0.0188364	0	3	0	1	0	1	0	0	0	1	0	0	0	0	1	0	1	0	0	0	0	1	0.00641554	0.976717	-0.401872	0.0957022	-0.425821	0.0304608	-0.0756415	0.942826	-0.0572507	0.936018	-0.0890051	0.906365	2
rs6857	chr19:45392254:C:T	SUSIE	eGFRcys	chr19:43892254-46892254	ENSG00000130202	113.469	0.0235869	0.55255	1	0.0108439	0	2	0	1	0	1	0	0	0	1	0	4	1	0	1	0	1	0	4	1	0	1	0.00641554	0.976717	-0.401872	0.0957022	-0.425821	0.0304608	-0.0756415	0.942826	-0.0572507	0.936018	-0.0890051	0.906365	2
rs6857	chr19:45392254:C:T	SUSIE	BFP	chr19:44683031-47683031	ENSG00000130202	68.51	-0.0184092	0.20531	2	-0.00331361	0	4	0	1	0	1	0	0	0	1	0	4	1	0	1	0	0	0	4	1	0	0	0.00641554	0.976717	-0.401872	0.0957022	-0.425821	0.0304608	-0.0756415	0.942826	-0.0572507	0.936018	-0.0890051	0.906365	2
rs6857	chr19:45392254:C:T	SUSIE	BMI	chr19:43892254-51863585	ENSG00000130202	81.3561	-0.0260601	0.631718	3	-0.0160378	0	2	0	1	0	1	0	0	0	1	0	4	1	0	1	0	1	0	4	1	0	1	0.00641554	0.976717	-0.401872	0.0957022	-0.425821	0.0304608	-0.0756415	0.942826	-0.0572507	0.936018	-0.0890051	0.906365	2
rs6857	chr19:45392254:C:T	FINEMAP	BMI	chr19:43892254-51863585	ENSG00000130202	81.3561	-0.0260601	0.627302	1	-0.0175206	0	2	0	1	0	1	0	0	0	1	0	4	1	0	1	0	1	0	4	1	0	1	0.00641554	0.976717	-0.401872	0.0957022	-0.425821	0.0304608	-0.0756415	0.942826	-0.0572507	0.936018	-0.0890051	0.906365	2
rs6857	chr19:45392254:C:T	FINEMAP	eGFRcys	chr19:43892254-46892254	ENSG00000130202	113.469	0.0235869	0.21496	3	0.00617895	0	6	0	1	0	1	0	0	2	1	7	4	1	0	1	2	0	7	0	0	0	0	0.00641554	0.976717	-0.401872	0.0957022	-0.425821	0.0304608	-0.0756415	0.942826	-0.0572507	0.936018	-0.0890051	0.906365	2
rs6857	chr19:45392254:C:T	SUSIE	UA	chr19:43913234-46913234	ENSG00000130202	37.4736	-0.0154017	0.0988386	1	-0.00141046	0	14	0	1	0	1	0	0	0	0	0	4	1	0	0	0	0	0	4	1	0	0	0.00641554	0.976717	-0.401872	0.0957022	-0.425821	0.0304608	-0.0756415	0.942826	-0.0572507	0.936018	-0.0890051	0.906365	2
rs6857	chr19:45392254:C:T	FINEMAP	BFP	chr19:44683031-47683031	ENSG00000130202	68.51	-0.0184092	0.0632814	1	-0.00148429	0	4	0	1	0	1	0	0	0	0	0	4	1	0	0	0	0	0	4	1	0	0	0.00641554	0.976717	-0.401872	0.0957022	-0.425821	0.0304608	-0.0756415	0.942826	-0.0572507	0.936018	-0.0890051	0.906365	2
rs6857	chr19:45392254:C:T	FINEMAP	UA	chr19:43913234-46913234	ENSG00000130202	37.4736	-0.0154017	0.106592	1	-0.00201986	0	11	0	1	0	1	0	0	0	1	0	4	1	0	1	0	0	0	4	1	0	0	0.00641554	0.976717	-0.401872	0.0957022	-0.425821	0.0304608	-0.0756415	0.942826	-0.0572507	0.936018	-0.0890051	0.906365	2
rs1479	chr2:113975104:T:G	FINEMAP	Ca	chr2:110763474-115508575	ENSG00000125618	19.5555	0.013064	0.0556795	-1	0.00112426	1	138	0	1	0	2	0	0	0	0	0	0	0	0	0	0	0	0	0	0	0	0	0.295737	0.00284148	0.319427	0.280628	0.266866	0.263854	0.350335	0.205596	0.506957	0.0119538	0.314613	0.293756	2
rs1479_2	chr2:113975104:T:G	FINEMAP	Ca	chr2:110763474-115508575	ENSG00000125618	19.5555	0.013064	0.0556795	-1	0.00112426	1	138	0	1	0	2	0	0	0	0	0	0	0	0	0	0	0	0	0	0	0	0	0.170761	0.162901	0.128997	0.859948	0.413076	0.0302254	0.177616	0.746043	0.274348	0.358633	0.234858	0.528117	1
rs492594	chr2:169764176:G:C	FINEMAP	Glucose	chr2:168263148-171263148	ENSG00000152254	327.511	0.0441124	0.994392	5	-0.0868537	1	1	0	0	0	3	0	1	0	3	0	1	1	0	0	0	3	0	1	1	0	0	-0.00179013	0.99173	0.339881	0.160253	0.393983	0.0306746	0.114719	0.873167	0.305774	0.223841	0.093886	0.889381	1
rs492594	chr2:169764176:G:C	FINEMAP	HbA1c	chr2:168263148-171263148	ENSG00000152254	122.167	0.0241587	0.601657	7	-0.0429147	1	3	0	0	0	3	0	1	0	5	0	1	1	0	0	0	3	0	1	1	0	0	-0.00179013	0.99173	0.339881	0.160253	0.393983	0.0306746	0.114719	0.873167	0.305774	0.223841	0.093886	0.889381	1
rs300170_2	chr2:17965931:G:A	SUSIE	IGF1	chr2:14620506-19427275	ENSG00000178295	44.8927	0.0144273	0.0659535	2	0.000927753	0	26	0	1	0	2	0	0	0	0	0	0	0	0	0	0	0	0	0	0	0	0	-0.081548	0.839586	-0.243061	0.0305704	-0.198251	0.0657688	-0.111848	0.654238	-0.0844311	0.726162	-0.1879	0.176897	2
rs300170_2	chr2:17965931:G:A	FINEMAP	IGF1	chr2:14620506-19427275	ENSG00000178295	44.8927	0.0144273	0.067118	2	0.00108402	0	24	0	1	0	2	0	0	0	0	0	0	0	0	0	0	0	0	0	0	0	0	-0.081548	0.839586	-0.243061	0.0305704	-0.198251	0.0657688	-0.111848	0.654238	-0.0844311	0.726162	-0.1879	0.176897	2
rs10197864	chr2:182995473:T:C	FINEMAP	SBP	chr2:181496188-184496188	ENSG00000150722	34.1352	-0.0153158	0.0558997	1	-0.00111923	0	42	0	0	0	1	0	0	0	0	0	0	0	0	0	0	0	0	0	0	0	0	-0.0906856	0.744957	0.0289777	0.959161	-0.242269	0.00173465	-0.0647092	0.825647	-0.0791888	0.672938	-0.0694306	0.772142	1
rs10197864	chr2:182995473:T:C	FINEMAP	MAP	chr2:181711349-184711349	ENSG00000150722	25.6604	-0.0138117	0.0560712	1	-0.00115202	0	44	0	0	0	1	0	0	0	0	0	0	0	0	0	0	0	0	0	0	0	0	-0.0906856	0.744957	0.0289777	0.959161	-0.242269	0.00173465	-0.0647092	0.825647	-0.0791888	0.672938	-0.0694306	0.772142	1
rs1921153	chr2:183005585:G:T	SUSIE	eGFRcys	chr2:181712777-184712777	ENSG00000115252	31.022	0.0136543	0.0568614	2	0.000815878	0	41	0	1	0	1	0	0	0	0	0	0	0	0	0	0	0	0	0	0	0	0	-0.220647	0.923535	-0.565307	0.00343175	-0.445399	0.0163823	-0.38722	0.111557	-0.2571	0.431125	-0.357048	0.165705	2
rs3768792	chr2:213871709:G:A	FINEMAP	DVT	chr2:212377864-215377864	ENSG00000030419	37.9771	-0.0534377	0.107321	1	-0.00222397	0	9	0	1	0	2	0	0	0	2	1	0	0	0	1	0	0	0	0	0	0	0	0.0315585	0.982049	0.302672	0.325016	0.572376	0.000969829	0.225877	0.60639	0.321867	0.231979	0.160169	0.763405	1
rs3768792	chr2:213871709:G:A	SUSIE	DVT	chr2:212377864-215377864	ENSG00000030419	37.9771	-0.0534377	0.106997	1	-0.00565579	0	9	0	1	0	2	0	0	0	2	1	0	0	0	1	0	0	0	0	0	0	0	0.0315585	0.982049	0.302672	0.325016	0.572376	0.000969829	0.225877	0.60639	0.321867	0.231979	0.160169	0.763405	1
rs3791979	chr2:218667372:T:C	FINEMAP	Neutro	chr2:217499982-220499982	ENSG00000079308	29.3636	0.0128134	0.134702	4	0.00162241	0	47	0	1	0	1	0	0	0	1	1	0	0	0	1	0	0	0	0	0	0	0	-0.0137518	0.99037	0.224044	0.0217972	0.230682	0.0072828	0.212712	0.036896	0.157964	0.191896	0.146514	0.288526	3
rs3791979	chr2:218667372:T:C	SUSIE	Neutro	chr2:217499982-220499982	ENSG00000079308	29.3636	0.0128134	0.1525	-1	0.00172074	0	655	0	1	0	1	0	0	0	1	1	1	2	0	1	0	0	0	0	0	0	0	-0.0137518	0.99037	0.224044	0.0217972	0.230682	0.0072828	0.212712	0.036896	0.157964	0.191896	0.146514	0.288526	3
rs12321	chr22:29453193:G:C	FINEMAP	SBP	chr22:27951671-30951671	ENSG00000183579	38.5903	-0.0133228	0.258646	2	-0.00541387	1	4	0	1	0	1	0	0	0	3	0	0	3	0	3	0	1	0	0	1	0	1	0.105512	0.283966	0.222628	0.408861	0.320232	0.0423196	0.11005	0.843874	0.261232	0.229032	0.18088	0.564448	1
rs12321	chr22:29453193:G:C	SUSIE	HDLC	chr22:29335790-32335790	ENSG00000183579	24.7727	0.0104266	0.194034	4	0.0020622	1	14	0	1	0	1	0	0	0	1	0	0	1	0	1	0	0	0	0	0	0	0	0.105512	0.283966	0.222628	0.408861	0.320232	0.0423196	0.11005	0.843874	0.261232	0.229032	0.18088	0.564448	1
rs12321	chr22:29453193:G:C	SUSIE	DBP	chr22:27949477-30949477	ENSG00000183579	32.8606	-0.0130128	0.0674832	1	-0.00104286	1	9	0	1	0	1	0	0	0	2	0	0	2	0	2	0	0	0	0	0	0	0	0.105512	0.283966	0.222628	0.408861	0.320232	0.0423196	0.11005	0.843874	0.261232	0.229032	0.18088	0.564448	1
rs12321	chr22:29453193:G:C	SUSIE	MAP	chr22:27949477-30949477	ENSG00000183579	40.2244	-0.0141425	0.106733	1	-0.00197377	1	5	0	1	0	1	0	0	0	3	0	0	3	0	3	0	0	0	0	0	0	0	0.105512	0.283966	0.222628	0.408861	0.320232	0.0423196	0.11005	0.843874	0.261232	0.229032	0.18088	0.564448	1
rs12321	chr22:29453193:G:C	FINEMAP	DBP	chr22:27949477-30949477	ENSG00000183579	32.8606	-0.0130128	0.0539143	2	-0.000823585	1	13	0	1	0	1	0	0	0	1	0	0	1	0	1	0	0	0	0	0	0	0	0.105512	0.283966	0.222628	0.408861	0.320232	0.0423196	0.11005	0.843874	0.261232	0.229032	0.18088	0.564448	1
rs12321	chr22:29453193:G:C	SUSIE	SBP	chr22:27951671-30951671	ENSG00000183579	38.5903	-0.0133228	0.255321	1	-0.00465935	1	4	0	1	0	1	0	0	0	3	0	0	3	0	3	0	1	0	0	1	0	1	0.105512	0.283966	0.222628	0.408861	0.320232	0.0423196	0.11005	0.843874	0.261232	0.229032	0.18088	0.564448	1
rs12321	chr22:29453193:G:C	FINEMAP	HDLC	chr22:29335790-32335790	ENSG00000183579	24.7727	0.0104266	0.218079	1	0.00287936	1	61	0	1	0	1	0	0	0	1	0	0	1	0	1	0	0	0	0	0	0	0	0.105512	0.283966	0.222628	0.408861	0.320232	0.0423196	0.11005	0.843874	0.261232	0.229032	0.18088	0.564448	1
rs12321	chr22:29453193:G:C	FINEMAP	MAP	chr22:27949477-30949477	ENSG00000183579	40.2244	-0.0141425	0.100356	2	-0.00202592	1	5	0	1	0	1	0	0	0	3	0	0	3	0	3	0	1	0	0	1	0	1	0.105512	0.283966	0.222628	0.408861	0.320232	0.0423196	0.11005	0.843874	0.261232	0.229032	0.18088	0.564448	1
rs41172	chr22:30422865:T:C	SUSIE	Ht	chr22:27840914-30840914	ENSG00000100330	38.2851	0.0121668	0.0733989	2	0.000852035	0	6	0	1	0	3	0	0	0	1	0	0	0	0	0	0	1	0	0	0	0	0	0.15437	0.118654	0.0331402	0.986437	0.358728	0.0906039	0.168204	0.783406	0.260459	0.4329	0.301397	0.338687	1
rs41172	chr22:30422865:T:C	FINEMAP	Hb	chr22:27840914-32361931	ENSG00000100330	41.2644	0.0122177	0.0863723	3	0.00184654	0	6	0	1	0	3	0	0	0	1	0	0	0	0	0	0	1	0	0	0	0	0	0.15437	0.118654	0.0331402	0.986437	0.358728	0.0906039	0.168204	0.783406	0.260459	0.4329	0.301397	0.338687	1
rs41172	chr22:30422865:T:C	FINEMAP	Ht	chr22:27840914-30840914	ENSG00000100330	38.2851	0.0121668	0.0649521	3	0.00100062	0	6	0	1	0	3	0	0	0	1	0	0	0	0	0	0	1	0	0	0	0	0	0.15437	0.118654	0.0331402	0.986437	0.358728	0.0906039	0.168204	0.783406	0.260459	0.4329	0.301397	0.338687	1
rs12537	chr22:30423460:C:T	FINEMAP	MCH	chr22:26681399-34394951	ENSG00000100330	97.5156	0.0219622	0.74131	-1	0.0176337	0	125	0	1	0	3	0	0	0	3	0	0	0	0	1	0	3	0	0	0	0	1	0.177819	0.0538949	-0.069101	0.930777	0.122776	0.589204	0.149467	0.715939	-0.0278083	0.965505	0.153144	0.666206	1
rs12537	chr22:30423460:C:T	SUSIE	MCV	chr22:26681399-34394951	ENSG00000100330	117.515	0.0241524	0.167245	5	0.00292725	0	6	0	1	0	3	0	0	0	4	0	0	0	0	1	0	1	0	0	0	0	0	0.177819	0.0538949	-0.069101	0.930777	0.122776	0.589204	0.149467	0.715939	-0.0278083	0.965505	0.153144	0.666206	1
rs41173	chr22:30424863:C:G	SUSIE	eGFR	chr22:26478888-31924863	ENSG00000100330	61.2678	-0.0157454	0.0605308	1	-0.00113965	0	53	0	0	0	1	0	0	0	0	0	0	0	0	0	0	0	0	0	0	0	0	-0.203971	0.0787281	0.1243	0.859948	-0.0384266	0.921069	0.137885	0.826615	0.220364	0.506036	0.00906415	0.994346	1
rs41173	chr22:30424863:C:G	FINEMAP	eGFR	chr22:26478888-31924863	ENSG00000100330	61.2678	-0.0157454	0.0844837	2	-0.00199791	0	51	0	0	0	1	0	0	0	0	0	0	0	0	0	0	0	0	0	0	0	0	-0.203971	0.0787281	0.1243	0.859948	-0.0384266	0.921069	0.137885	0.826615	0.220364	0.506036	0.00906415	0.994346	1
rs9611081	chr22:39428396:C:G	SUSIE	Alb	chr22:36529723-39529723	ENSG00000243811	34.138	-0.0160316	0.578553	-1	-0.0078875	0	412	0	1	0	1	0	0	0	1	0	0	0	0	1	0	1	0	0	0	0	1	-0.0595983	0.962561	-0.109151	0.850354	-0.361046	0.0147501	-0.207106	0.478562	-0.164183	0.588251	-0.259381	0.244523	1
rs9611081	chr22:39428396:C:G	FINEMAP	Alb	chr22:36529723-39529723	ENSG00000243811	34.138	-0.0160316	0.653655	4	-0.00983148	0	105	0	1	0	1	0	0	0	1	0	0	0	0	1	0	1	0	0	0	0	1	-0.0595983	0.962561	-0.109151	0.850354	-0.361046	0.0147501	-0.207106	0.478562	-0.164183	0.588251	-0.259381	0.244523	1
rs713841	chr22:39529029:A:G	FINEMAP	Hb	chr22:35962936-41031085	ENSG00000100307	44.9494	-0.012347	0.0744053	10	-0.00122439	0	23	0	1	0	1	0	0	0	0	0	0	0	0	0	0	0	0	0	0	0	0	-0.0940367	0.89815	-0.379175	0.0852728	-0.451857	0.00855488	-0.285256	0.333446	-0.31691	0.191736	-0.265201	0.38339	2
rs713841	chr22:39529029:A:G	FINEMAP	Ht	chr22:35962936-41038433	ENSG00000100307	46.441	-0.012975	0.0539965	7	-0.00088931	0	22	0	1	0	1	0	0	0	0	0	0	0	0	0	0	0	0	0	0	0	0	-0.0940367	0.89815	-0.379175	0.0852728	-0.451857	0.00855488	-0.285256	0.333446	-0.31691	0.191736	-0.265201	0.38339	2
rs713841	chr22:39529029:A:G	SUSIE	Ht	chr22:35962936-41038433	ENSG00000100307	46.441	-0.012975	0.0523371	3	-0.000658515	0	22	0	1	0	1	0	0	0	0	0	0	0	0	0	0	0	0	0	0	0	0	-0.0940367	0.89815	-0.379175	0.0852728	-0.451857	0.00855488	-0.285256	0.333446	-0.31691	0.191736	-0.265201	0.38339	2
rs713841	chr22:39529029:A:G	SUSIE	Hb	chr22:35962936-41031085	ENSG00000100307	44.9494	-0.012347	0.0611441	8	-0.000748472	0	23	0	1	0	1	0	0	0	0	0	0	0	0	0	0	0	0	0	0	0	0	-0.0940367	0.89815	-0.379175	0.0852728	-0.451857	0.00855488	-0.285256	0.333446	-0.31691	0.191736	-0.265201	0.38339	2
rs3732837	chr3:138121920:A:T	FINEMAP	BFP	chr3:136622122-139622122	ENSG00000158186	34.9867	-0.01353	0.0891939	1	-0.00172385	0	18	0	1	0	3	0	0	0	0	0	0	0	0	0	0	0	0	0	0	0	0	0.136525	0.144053	0.207567	0.408861	0.379111	0.0044911	0.229891	0.315811	0.174329	0.503513	0.270798	0.160248	1
rs3732837	chr3:138121920:A:T	SUSIE	BFP	chr3:136622122-139622122	ENSG00000158186	34.9867	-0.01353	0.0877459	1	-0.00115705	0	18	0	1	0	3	0	0	0	0	0	0	0	0	0	0	0	0	0	0	0	0	0.136525	0.144053	0.207567	0.408861	0.379111	0.0044911	0.229891	0.315811	0.174329	0.503513	0.270798	0.160248	1
rs1553877	chr3:138723826:C:G	SUSIE	Balding_Type4	chr3:137532333-142647414	ENSG00000206260	184.511	0.21335	0.194237	3	0.0448359	0	15	0	1	0	1	0	0	0	1	0	0	0	0	1	0	0	0	0	0	0	0	-0.94909	1.10087e-21	-1.81009	2.20056e-72	-0.894777	3.5411e-21	-1.30513	3.32685e-39	-1.42812	1.73856e-47	-0.998854	5.77654e-23	6
rs1553877	chr3:138723826:C:G	FINEMAP	Balding_Type4	chr3:137532333-142647414	ENSG00000206260	184.511	0.21335	0.227261	2	0.0155508	0	14	0	1	0	1	0	0	0	1	0	0	0	0	1	0	0	0	0	0	0	0	-0.94909	1.10087e-21	-1.81009	2.20056e-72	-0.894777	3.5411e-21	-1.30513	3.32685e-39	-1.42812	1.73856e-47	-0.998854	5.77654e-23	6
rs6141	chr3:184090266:C:T	SUSIE	Neutro	chr3:182209094-185209094	ENSG00000090534	30.8264	0.0126637	0.109688	-1	0.00118918	0	12	0	1	0	3	0	0	0	6	0	0	0	0	2	0	3	0	0	0	0	1	-0.234798	0.12337	-0.125613	0.926937	-0.504457	0.0766893	-0.038393	0.982517	0.0719492	0.943879	-0.283609	0.63639	1
rs6141	chr3:184090266:C:T	FINEMAP	Neutro	chr3:182209094-185209094	ENSG00000090534	30.8264	0.0126637	0.0974422	2	0.00117462	0	2	0	1	0	3	0	0	0	3	0	0	0	0	1	0	3	0	0	0	0	1	-0.234798	0.12337	-0.125613	0.926937	-0.504457	0.0766893	-0.038393	0.982517	0.0719492	0.943879	-0.283609	0.63639	1
rs6141	chr3:184090266:C:T	FINEMAP	Plt	chr3:182590266-191164326	ENSG00000090534	673.1	0.0535694	1	4	0.0564176	0	1	0	1	0	3	0	0	0	3	0	0	0	0	1	0	3	0	0	0	0	1	-0.234798	0.12337	-0.125613	0.926937	-0.504457	0.0766893	-0.038393	0.982517	0.0719492	0.943879	-0.283609	0.63639	1
rs6141	chr3:184090266:C:T	SUSIE	Plt	chr3:182590266-191164326	ENSG00000090534	673.1	0.0535694	1	1	0.0557787	0	1	0	1	0	3	0	0	0	3	0	0	0	0	1	0	3	0	0	0	0	1	-0.234798	0.12337	-0.125613	0.926937	-0.504457	0.0766893	-0.038393	0.982517	0.0719492	0.943879	-0.283609	0.63639	1
rs2371109	chr3:27758274:G:T	FINEMAP	Eosino	chr3:23836240-29283476	ENSG00000163508	71.688	0.0187189	0.0554728	2	0.00112488	1	21	0	1	0	3	0	0	0	0	0	0	0	0	0	0	0	0	0	0	0	0	0.301947	0.00729275	0.380382	0.294616	0.498509	0.0371788	0.272539	0.613141	0.317797	0.422742	0.292005	0.525155	2
rs2371109	chr3:27758274:G:T	SUSIE	Eosino	chr3:23836240-29283476	ENSG00000163508	71.688	0.0187189	0.0552523	1	0.00101772	1	22	0	1	0	3	0	0	0	0	0	0	0	0	0	0	0	0	0	0	0	0	0.301947	0.00729275	0.380382	0.294616	0.498509	0.0371788	0.272539	0.613141	0.317797	0.422742	0.292005	0.525155	2
rs613519	chr3:52468940:T:C	FINEMAP	WHRadjBMI	chr3:51219816-54219816	ENSG00000010319	71.3037	0.0269628	0.0543731	2	0.00203056	0	41	0	1	0	1	0	0	0	0	1	0	0	0	0	0	0	0	0	0	0	0	0.231217	0.0524032	-0.0297569	0.993425	-0.0406028	0.933872	-0.119199	0.911192	0.00763502	0.994155	0.00928548	0.995922	1
rs11235	chr3:52745087:T:C	SUSIE	eGFRcys	chr3:46745687-54137486	ENSG00000114904	49.8113	-0.0117607	0.054015	2	-0.000638327	0	119	0	1	0	1	0	0	0	0	0	0	0	0	0	0	0	0	0	0	0	0	-0.141391	0.051534	-0.170744	0.418391	-0.364517	0.000581866	-0.285447	0.0321861	-0.185725	0.295984	-0.266208	0.0601166	4
rs11235	chr3:52745087:T:C	SUSIE	TG	chr3:45765877-53846240	ENSG00000114904	60.5106	0.017011	0.206115	-1	0.00256216	0	723	0	1	0	1	0	0	4	1	14	0	1	0	1	0	0	0	0	0	0	0	-0.141391	0.051534	-0.170744	0.418391	-0.364517	0.000581866	-0.285447	0.0321861	-0.185725	0.295984	-0.266208	0.0601166	4
rs11235	chr3:52745087:T:C	SUSIE	WHRadjBMI	chr3:51219816-54219816	ENSG00000114904	113.054	0.0156352	0.0720567	1	0.000739118	0	28	0	1	0	1	0	0	0	0	0	0	0	0	0	0	0	0	0	0	0	0	-0.141391	0.051534	-0.170744	0.418391	-0.364517	0.000581866	-0.285447	0.0321861	-0.185725	0.295984	-0.266208	0.0601166	4
rs11235	chr3:52745087:T:C	FINEMAP	WHRadjBMI	chr3:51219816-54219816	ENSG00000114904	113.054	0.0156352	0.0839256	3	0.00144112	0	29	0	1	0	1	0	0	4	0	15	0	1	0	0	0	0	0	0	0	0	0	-0.141391	0.051534	-0.170744	0.418391	-0.364517	0.000581866	-0.285447	0.0321861	-0.185725	0.295984	-0.266208	0.0601166	4
rs11235	chr3:52745087:T:C	FINEMAP	TG	chr3:45765877-53846240	ENSG00000114904	60.5106	0.017011	0.17792	3	0.0026471	0	15	0	1	0	1	0	0	4	1	14	0	1	0	1	0	0	0	0	0	0	0	-0.141391	0.051534	-0.170744	0.418391	-0.364517	0.000581866	-0.285447	0.0321861	-0.185725	0.295984	-0.266208	0.0601166	4
rs11235	chr3:52745087:T:C	FINEMAP	RBC	chr3:46615978-54149748	ENSG00000114904	99.0864	0.0188207	0.0955828	2	0.00218705	0	16	0	1	0	1	0	0	0	0	1	0	0	0	0	0	0	1	0	0	0	0	-0.141391	0.051534	-0.170744	0.418391	-0.364517	0.000581866	-0.285447	0.0321861	-0.185725	0.295984	-0.266208	0.0601166	4
rs11235	chr3:52745087:T:C	SUSIE	RBC	chr3:46615978-54149748	ENSG00000114904	99.0864	0.0188207	0.0894813	1	0.00155572	0	17	0	1	0	1	0	0	0	0	1	0	0	0	0	0	0	1	0	0	0	0	-0.141391	0.051534	-0.170744	0.418391	-0.364517	0.000581866	-0.285447	0.0321861	-0.185725	0.295984	-0.266208	0.0601166	4
rs11235	chr3:52745087:T:C	FINEMAP	HDLC	chr3:46857600-53971942	ENSG00000114904	40.6042	-0.0131972	0.0575532	4	-0.00140267	0	5	0	1	0	1	0	0	4	0	14	0	1	0	0	0	0	0	0	0	0	0	-0.141391	0.051534	-0.170744	0.418391	-0.364517	0.000581866	-0.285447	0.0321861	-0.185725	0.295984	-0.266208	0.0601166	4
rs9823108_2	chr3:56655202:C:A	FINEMAP	SHBG	chr3:55153024-58153024	ENSG00000163946	31.4066	-0.0122344	0.142157	1	-0.00208659	0	112	0	0	0	1	0	0	0	1	0	0	0	0	0	0	0	0	0	0	0	0	-0.215245	0.474061	-0.353802	0.0285728	-0.260538	0.108518	-0.357547	0.0266441	-0.276045	0.138036	-0.177325	0.549394	2
rs9823108	chr3:56655202:C:A	FINEMAP	SHBG	chr3:55153024-58153024	ENSG00000163946	31.4066	-0.0122344	0.142157	1	-0.00208659	0	112	0	0	0	1	0	0	0	1	0	0	0	0	0	0	0	0	0	0	0	0	-0.117612	0.83972	-0.204058	0.597183	-0.373236	0.0354841	-0.298065	0.250696	-0.204479	0.532974	-0.244712	0.425458	1
rs9823108_2	chr3:56655202:C:A	SUSIE	SHBG	chr3:55153024-58153024	ENSG00000163946	31.4066	-0.0122344	0.13403	1	-0.00157334	0	116	0	0	0	1	0	0	0	1	0	0	0	0	0	0	0	0	0	0	0	0	-0.215245	0.474061	-0.353802	0.0285728	-0.260538	0.108518	-0.357547	0.0266441	-0.276045	0.138036	-0.177325	0.549394	2
rs9823108	chr3:56655202:C:A	SUSIE	SHBG	chr3:55153024-58153024	ENSG00000163946	31.4066	-0.0122344	0.13403	1	-0.00157334	0	116	0	0	0	1	0	0	0	1	0	0	0	0	0	0	0	0	0	0	0	0	-0.117612	0.83972	-0.204058	0.597183	-0.373236	0.0354841	-0.298065	0.250696	-0.204479	0.532974	-0.244712	0.425458	1
rs2454206	chr4:106196951:A:G	SUSIE	AG	chr4:101915822-107606353	ENSG00000168769	87.3364	0.0226355	0.0832423	2	0.00136281	0	29	0	0	0	2	0	1	0	0	0	0	0	0	0	0	0	0	0	0	0	0	0.100247	0.478492	-0.106156	0.869014	-0.299087	0.0905689	-0.106745	0.867444	-0.0679271	0.895447	0.0386523	0.961353	1
rs10007913	chr4:144477204:C:A	FINEMAP	Height	chr4:144068352-147068352	ENSG00000153147	105.706	0.0165871	0.0637811	2	0.00209254	0	27	0	1	0	1	1	0	0	0	2	0	0	0	0	0	0	0	0	0	0	0	-0.146656	0.863264	-0.309885	0.434142	-0.178958	0.586062	-0.551849	0.0204208	-0.451294	0.0841096	0.0163905	0.990726	2
rs10007913	chr4:144477204:C:A	SUSIE	Height	chr4:144068352-147068352	ENSG00000153147	105.706	0.0165871	0.0513138	4	0.000920974	0	27	0	1	0	1	1	0	0	0	0	0	0	0	0	0	0	0	0	0	0	0	-0.146656	0.863264	-0.309885	0.434142	-0.178958	0.586062	-0.551849	0.0204208	-0.451294	0.0841096	0.0163905	0.990726	2
rs1804528	chr4:146056320:G:A	FINEMAP	Mono	chr4:143535788-146535788	ENSG00000164164	52.6359	-0.0162267	0.0533694	2	-0.000838279	1	29	0	1	0	1	0	0	0	0	0	0	0	0	0	0	0	0	0	0	0	0	-0.149331	0.0816749	-0.340083	0.0545981	-0.337549	0.0285578	-0.095477	0.877986	-0.123185	0.737183	-0.121725	0.779587	3
rs1565909	chr4:84400330:C:T	SUSIE	Age_at_Menopause	chr4:82875734-85875734	ENSG00000163322	257.325	0.0645889	0.0819525	1	0.00527132	0	19	0	0	0	1	0	0	0	0	0	0	0	0	0	0	0	0	0	0	0	0	-0.227209	0.0344502	-0.0233906	0.993482	-0.258353	0.284855	0.000731856	0.998837	0.0493985	0.947301	-0.0288003	0.980841	1
rs1565909	chr4:84400330:C:T	FINEMAP	Age_at_Menopause	chr4:82875734-85875734	ENSG00000163322	257.325	0.0645889	0.0831103	1	0.00568106	0	19	0	0	0	1	0	0	0	0	0	0	0	0	0	0	0	0	0	0	0	0	-0.227209	0.0344502	-0.0233906	0.993482	-0.258353	0.284855	0.000731856	0.998837	0.0493985	0.947301	-0.0288003	0.980841	1
rs11735092	chr4:88226231:T:C	SUSIE	Testosterone_M	chr4:86726231-89726231	ENSG00000170509	120.183	-0.0230999	0.155006	1	-0.00304912	0	11	0	1	0	1	0	0	0	1	0	0	0	0	1	0	0	0	0	0	0	0	-0.0252434	0.863237	-0.135787	0.775489	-0.311714	0.0573608	-0.166592	0.677644	-0.245272	0.293492	-0.238407	0.35341	1
rs11735092	chr4:88226231:T:C	FINEMAP	Testosterone_M	chr4:86726231-89726231	ENSG00000170509	120.183	-0.0230999	0.150589	2	-0.00510908	0	21	0	1	0	1	0	0	0	1	0	0	0	0	1	0	0	0	0	0	0	0	-0.0252434	0.863237	-0.135787	0.775489	-0.311714	0.0573608	-0.166592	0.677644	-0.245272	0.293492	-0.238407	0.35341	1
rs11735092	chr4:88226231:T:C	SUSIE	SHBG	chr4:86703828-89703828	ENSG00000170509	348.533	-0.0395143	0.113687	1	-0.00410884	0	8	0	1	0	1	0	0	0	1	0	0	0	0	1	0	0	0	0	0	0	0	-0.0252434	0.863237	-0.135787	0.775489	-0.311714	0.0573608	-0.166592	0.677644	-0.245272	0.293492	-0.238407	0.35341	1
rs6894249	chr5:131797547:A:G	SUSIE	ALP	chr5:130944128-133944128	ENSG00000197536	23.0763	-0.010441	0.294499	-1	-0.00315341	0	140	0	1	0	1	0	0	0	2	0	0	0	0	2	0	1	0	0	0	0	1	0.194837	0.894828	-0.242833	0.90555	-0.920091	0.0478406	-0.143944	0.950592	-0.656614	0.340898	-0.248669	0.878723	1
rs6894249	chr5:131797547:A:G	SUSIE	ALT	chr5:129351162-133897123	ENSG00000197536	23.1525	-0.0107462	0.239626	-1	-0.00275921	0	146	0	1	0	1	0	0	0	2	0	1	1	0	2	0	0	0	1	1	0	0	0.194837	0.894828	-0.242833	0.90555	-0.920091	0.0478406	-0.143944	0.950592	-0.656614	0.340898	-0.248669	0.878723	1
rs6894249	chr5:131797547:A:G	FINEMAP	ALP	chr5:130944128-133944128	ENSG00000197536	23.0763	-0.010441	0.258127	1	-0.00328948	0	100	0	1	0	1	0	0	0	2	0	0	0	0	2	0	1	0	0	0	0	1	0.194837	0.894828	-0.242833	0.90555	-0.920091	0.0478406	-0.143944	0.950592	-0.656614	0.340898	-0.248669	0.878723	1
rs6894249	chr5:131797547:A:G	SUSIE	IBD	chr5:130297547-133297547	ENSG00000197536	31.9002	-0.132316	0.324796	-1	-0.0429345	0	67	0	1	0	1	0	0	0	1	0	0	0	0	1	0	1	0	0	0	0	1	0.194837	0.894828	-0.242833	0.90555	-0.920091	0.0478406	-0.143944	0.950592	-0.656614	0.340898	-0.248669	0.878723	1
rs6894249	chr5:131797547:A:G	FINEMAP	IBD	chr5:130297547-133297547	ENSG00000197536	31.9002	-0.132316	0.319555	1	-0.00430214	0	73	0	1	0	1	0	0	0	1	0	0	0	0	1	0	1	0	0	0	0	1	0.194837	0.894828	-0.242833	0.90555	-0.920091	0.0478406	-0.143944	0.950592	-0.656614	0.340898	-0.248669	0.878723	1
rs6894249	chr5:131797547:A:G	FINEMAP	Asthma	chr5:130385240-133385240	ENSG00000197536	30.6261	0.0568363	0.316833	1	0.00477931	0	14	0	1	0	1	0	0	0	1	0	0	0	0	1	0	1	0	0	0	0	1	0.194837	0.894828	-0.242833	0.90555	-0.920091	0.0478406	-0.143944	0.950592	-0.656614	0.340898	-0.248669	0.878723	1
rs6894249	chr5:131797547:A:G	SUSIE	Asthma	chr5:130385240-133385240	ENSG00000197536	30.6261	0.0568363	0.288778	2	0.0186174	0	13	0	1	0	1	0	0	0	1	0	0	0	0	1	0	0	0	0	0	0	0	0.194837	0.894828	-0.242833	0.90555	-0.920091	0.0478406	-0.143944	0.950592	-0.656614	0.340898	-0.248669	0.878723	1
rs6894249	chr5:131797547:A:G	SUSIE	DVT	chr5:130486925-135187282	ENSG00000197536	37.7307	0.0378982	0.256362	-1	0.010677	0	84	0	1	0	1	0	0	0	1	0	0	0	0	1	0	0	0	0	0	0	0	0.194837	0.894828	-0.242833	0.90555	-0.920091	0.0478406	-0.143944	0.950592	-0.656614	0.340898	-0.248669	0.878723	1
rs6894249	chr5:131797547:A:G	FINEMAP	DVT	chr5:130486925-135187282	ENSG00000197536	37.7307	0.0378982	0.234279	1	0.0038365	0	25	0	1	0	1	0	0	0	1	0	0	0	0	1	0	0	0	0	0	0	0	0.194837	0.894828	-0.242833	0.90555	-0.920091	0.0478406	-0.143944	0.950592	-0.656614	0.340898	-0.248669	0.878723	1
rs6894249	chr5:131797547:A:G	FINEMAP	ALT	chr5:129351162-133897123	ENSG00000197536	23.1525	-0.0107462	0.333228	3	-0.00443186	0	14	0	1	0	1	0	0	0	2	0	0	0	0	2	0	2	0	0	0	0	2	0.194837	0.894828	-0.242833	0.90555	-0.920091	0.0478406	-0.143944	0.950592	-0.656614	0.340898	-0.248669	0.878723	1
rs12153431_2	chr5:131818657:T:C	SUSIE	eGFRcys	chr5:130316148-133316148	ENSG00000125347	32.2968	-0.0155073	0.147917	1	-0.00244941	0	6	0	1	0	1	0	0	0	1	0	0	0	0	1	0	0	0	0	0	0	0	0.159646	0.893168	0.614982	0.419612	0.950414	0.0273133	0.164082	0.944665	0.408588	0.662228	0.0794496	0.971542	1
rs12153431_2	chr5:131818657:T:C	FINEMAP	eGFRcys	chr5:130316148-133316148	ENSG00000125347	32.2968	-0.0155073	0.154663	2	-0.00386035	0	6	0	1	0	1	0	0	0	1	0	0	0	0	1	0	0	0	0	0	0	0	0.159646	0.893168	0.614982	0.419612	0.950414	0.0273133	0.164082	0.944665	0.408588	0.662228	0.0794496	0.971542	1
rs187729	chr5:142605569:C:T	FINEMAP	AG	chr5:141106301-144106301	ENSG00000145819	29.8352	-0.0130959	0.21099	1	-0.00288659	0	8	0	1	0	2	0	0	0	7	0	0	2	0	2	0	0	0	0	0	0	0	-0.206189	0.695662	-0.155334	0.914642	-0.432022	0.232004	-0.864567	0.00413291	-0.445084	0.340349	-0.476209	0.31204	1
rs187729	chr5:142605569:C:T	SUSIE	AG	chr5:141106301-144106301	ENSG00000145819	29.8352	-0.0130959	0.214358	1	-0.00274497	0	5	0	1	0	2	0	0	0	7	0	0	2	0	2	0	0	0	0	0	0	0	-0.206189	0.695662	-0.155334	0.914642	-0.432022	0.232004	-0.864567	0.00413291	-0.445084	0.340349	-0.476209	0.31204	1
rs150995844_5'_End	chr5:147856257:G:GA	FINEMAP	FEV1FVC	chr5:146354970-152061337	ENSG00000164270	451.721	0.0529537	0.287361	4	0.0146204	0	103	0	0	0	1	0	0	0	1	0	0	0	0	0	0	0	0	0	0	0	0	0.0947928	0.356663	0.0801776	0.884777	0.331596	0.00734016	0.185245	0.439663	0.186579	0.37281	0.219593	0.259156	1
rs11363866	chr5:172195230:T:TA	SUSIE	CRP	chr5:168819133-173676886	ENSG00000120129	54.0589	0.0387141	0.065934	1	0.00210253	1	24	0	1	0	1	0	0	0	0	0	0	0	0	0	0	0	0	0	0	0	0	0.164599	0.0400583	0.245904	0.207542	0.275712	0.0573608	0.317148	0.0455004	0.401311	0.0032848	0.315684	0.0506088	5
rs11363866	chr5:172195230:T:TA	FINEMAP	CRP	chr5:168819133-173676886	ENSG00000120129	54.0589	0.0387141	0.0647504	3	0.00224991	1	24	0	1	0	1	0	0	0	0	0	0	0	0	0	0	0	0	0	0	0	0	0.164599	0.0400583	0.245904	0.207542	0.275712	0.0573608	0.317148	0.0455004	0.401311	0.0032848	0.315684	0.0506088	5
rs10491435	chr5:35877841:G:A	FINEMAP	Lym	chr5:34376274-37376274	ENSG00000168685	351.022	0.0476632	0.0922421	2	0.00490995	0	13	0	1	0	1	0	0	0	4	0	2	0	0	1	0	0	0	0	0	0	0	0.277876	0.00126272	0.269334	0.354947	0.258743	0.217438	0.19264	0.659426	0.237334	0.424052	0.174073	0.677724	1
rs10491435	chr5:35877841:G:A	FINEMAP	WBC	chr5:34390613-37390613	ENSG00000168685	49.4967	0.0179724	0.0690397	1	0.00131876	0	18	0	1	0	1	0	0	0	0	0	0	0	0	0	0	0	0	0	0	0	0	0.277876	0.00126272	0.269334	0.354947	0.258743	0.217438	0.19264	0.659426	0.237334	0.424052	0.174073	0.677724	1
rs10491435	chr5:35877841:G:A	SUSIE	Lym	chr5:34376274-37376274	ENSG00000168685	351.022	0.0476632	0.0910641	1	0.00442438	0	13	0	1	0	1	0	0	0	4	0	2	0	0	1	0	0	0	0	0	0	0	0.277876	0.00126272	0.269334	0.354947	0.258743	0.217438	0.19264	0.659426	0.237334	0.424052	0.174073	0.677724	1
rs10491435	chr5:35877841:G:A	SUSIE	WBC	chr5:34390613-37390613	ENSG00000168685	49.4967	0.0179724	0.0685038	1	0.0011982	0	19	0	1	0	1	0	0	0	0	0	0	0	0	0	0	0	0	0	0	0	0	0.277876	0.00126272	0.269334	0.354947	0.258743	0.217438	0.19264	0.659426	0.237334	0.424052	0.174073	0.677724	1
rs6881706	chr5:35879156:G:T	FINEMAP	DVT	chr5:34381130-37381130	ENSG00000168685	221.423	-0.100472	0.169209	1	-0.00658855	0	11	0	1	0	1	0	0	0	2	0	0	1	0	2	0	0	0	0	0	0	0	-1.53643	7.70799e-67	-1.89172	2.20976e-13	-1.51052	1.68036e-10	-1.90465	2.87748e-14	-1.81217	3.55732e-13	-1.68073	2.98244e-11	6
rs6881706	chr5:35879156:G:T	SUSIE	DVT	chr5:34381130-37381130	ENSG00000168685	221.423	-0.100472	0.167987	1	-0.0168015	0	11	0	1	0	1	0	0	0	2	0	0	1	0	2	0	0	0	0	0	0	0	-1.53643	7.70799e-67	-1.89172	2.20976e-13	-1.51052	1.68036e-10	-1.90465	2.87748e-14	-1.81217	3.55732e-13	-1.68073	2.98244e-11	6
rs700179	chr5:35879595:A:G	FINEMAP	WBC	chr5:34390613-37390613	ENSG00000168685	49.4224	0.0179608	0.0671271	1	0.00128107	0	18	0	1	0	1	0	0	0	0	0	0	0	0	0	0	0	0	0	0	0	0	0.0544065	0.542156	0.0438855	0.961317	0.0107498	0.972242	0.0322726	0.968619	0.289398	0.071939	0.0140981	0.986762	1
rs700179	chr5:35879595:A:G	SUSIE	WBC	chr5:34390613-37390613	ENSG00000168685	49.4224	0.0179608	0.0660795	1	0.00115503	0	19	0	1	0	1	0	0	0	0	0	0	0	0	0	0	0	0	0	0	0	0	0.0544065	0.542156	0.0438855	0.961317	0.0107498	0.972242	0.0322726	0.968619	0.289398	0.071939	0.0140981	0.986762	1
rs700179	chr5:35879595:A:G	SUSIE	Lym	chr5:34376274-37376274	ENSG00000168685	350.892	0.0476596	0.0854713	1	0.00415232	0	13	0	1	0	1	0	0	0	4	0	2	0	0	1	0	0	0	0	0	0	0	0.0544065	0.542156	0.0438855	0.961317	0.0107498	0.972242	0.0322726	0.968619	0.289398	0.071939	0.0140981	0.986762	1
rs700179	chr5:35879595:A:G	FINEMAP	Lym	chr5:34376274-37376274	ENSG00000168685	350.892	0.0476596	0.0859199	2	0.00457254	0	13	0	1	0	1	0	0	0	4	0	2	0	0	1	0	0	0	0	0	0	0	0.0544065	0.542156	0.0438855	0.961317	0.0107498	0.972242	0.0322726	0.968619	0.289398	0.071939	0.0140981	0.986762	1
rs40060	chr5:74967386:C:T	FINEMAP	HbA1c	chr5:74927311-77927311	ENSG00000189045	31.4981	0.0129419	0.0508758	1	0.000779901	0	21	0	1	0	1	0	0	0	0	0	0	0	0	0	0	0	0	0	0	0	0	-0.0505141	0.716765	-0.0136987	0.999272	0.440403	0.0197166	0.113425	0.888185	0.260818	0.408426	0.251309	0.48214	1
rs34572181	chr5:95727878:GT:G	FINEMAP	BW	chr5:94228898-97228898	ENSG00000175426	90.523	0.0200623	0.0789674	2	0.00193287	0	34	0	1	0	1	0	0	0	0	0	0	0	0	0	0	0	0	0	0	0	0	-0.149836	0.0423698	-0.184912	0.445295	-0.290142	0.0307111	-0.116229	0.77876	-0.052561	0.901815	-0.128374	0.693564	2
rs34572181	chr5:95727878:GT:G	SUSIE	BW	chr5:94228898-97228898	ENSG00000175426	90.523	0.0200623	0.0754843	1	0.00148018	0	36	0	1	0	1	0	0	0	0	0	0	0	0	0	0	0	0	0	0	0	0	-0.149836	0.0423698	-0.184912	0.445295	-0.290142	0.0307111	-0.116229	0.77876	-0.052561	0.901815	-0.128374	0.693564	2
rs34572181	chr5:95727878:GT:G	FINEMAP	BMI	chr5:91047517-97228898	ENSG00000175426	45.0835	0.0161849	0.0524665	3	0.000902073	0	37	0	1	0	1	0	0	0	0	0	0	0	0	0	0	0	0	0	0	0	0	-0.149836	0.0423698	-0.184912	0.445295	-0.290142	0.0307111	-0.116229	0.77876	-0.052561	0.901815	-0.128374	0.693564	2
rs12190287	chr6:134214525:C:G	SUSIE	eGFR	chr6:128849119-137592167	ENSG00000118526	53.9004	-0.0148072	0.704776	4	-0.0104929	0	2	0	1	0	2	0	0	0	2	1	0	0	0	1	0	2	0	0	0	0	1	0.142358	0.198856	0.171942	0.680106	0.469174	0.00211095	0.212488	0.540018	0.332659	0.0990591	0.204478	0.536418	2
rs12190287	chr6:134214525:C:G	FINEMAP	FEV1FVC	chr6:132569785-135569785	ENSG00000118526	26.6538	-0.0130079	0.20819	1	-0.0029454	0	91	0	1	0	2	0	0	0	2	0	0	0	0	1	0	0	0	0	0	0	0	0.142358	0.198856	0.171942	0.680106	0.469174	0.00211095	0.212488	0.540018	0.332659	0.0990591	0.204478	0.536418	2
rs12190287	chr6:134214525:C:G	SUSIE	FEV1FVC	chr6:132569785-135569785	ENSG00000118526	26.6538	-0.0130079	0.079818	-1	-0.000747477	0	721	0	1	0	2	0	0	0	0	0	0	0	0	0	0	0	0	0	0	0	0	0.142358	0.198856	0.171942	0.680106	0.469174	0.00211095	0.212488	0.540018	0.332659	0.0990591	0.204478	0.536418	2
rs1050976	chr6:408079:C:T	SUSIE	AG	chr6:0-4386795	ENSG00000137265	165.121	-0.0304664	0.48734	1	-0.0114019	0	4	0	1	0	1	0	0	0	4	0	0	0	0	4	0	1	0	0	0	0	1	-0.885999	5.45182e-16	-1.18157	7.81416e-09	-1.00891	2.54742e-07	-0.969851	3.42683e-06	-0.981341	2.25376e-06	-1.04086	6.18935e-07	6
rs1050976	chr6:408079:C:T	FINEMAP	Lym	chr6:0-4404791	ENSG00000137265	107.4	0.0231551	0.062439	2	0.00150307	0	4	0	1	0	1	0	0	0	2	0	0	0	0	2	0	2	0	0	0	0	2	-0.885999	5.45182e-16	-1.18157	7.81416e-09	-1.00891	2.54742e-07	-0.969851	3.42683e-06	-0.981341	2.25376e-06	-1.04086	6.18935e-07	6
rs1050976	chr6:408079:C:T	FINEMAP	AG	chr6:0-4386795	ENSG00000137265	165.121	-0.0304664	0.698663	5	-0.0177391	0	4	0	1	0	1	0	0	0	2	0	0	0	0	2	0	1	0	0	0	0	1	-0.885999	5.45182e-16	-1.18157	7.81416e-09	-1.00891	2.54742e-07	-0.969851	3.42683e-06	-0.981341	2.25376e-06	-1.04086	6.18935e-07	6
rs1050976	chr6:408079:C:T	FINEMAP	WBC	chr6:0-1911064	ENSG00000137265	55.9458	0.0167982	0.194967	1	0.00349653	0	5	0	1	0	1	0	0	0	4	0	0	0	0	4	0	1	0	0	0	0	1	-0.885999	5.45182e-16	-1.18157	7.81416e-09	-1.00891	2.54742e-07	-0.969851	3.42683e-06	-0.981341	2.25376e-06	-1.04086	6.18935e-07	6
rs1050976	chr6:408079:C:T	SUSIE	Alb	chr6:0-1909119	ENSG00000137265	41.2551	-0.0153708	0.180088	1	-0.0026849	0	6	0	1	0	1	0	0	0	4	0	0	0	0	4	0	0	0	0	0	0	0	-0.885999	5.45182e-16	-1.18157	7.81416e-09	-1.00891	2.54742e-07	-0.969851	3.42683e-06	-0.981341	2.25376e-06	-1.04086	6.18935e-07	6
rs1050976	chr6:408079:C:T	SUSIE	Lym	chr6:0-4404791	ENSG00000137265	107.4	0.0231551	0.0649907	1	0.00145957	0	4	0	1	0	1	0	0	0	2	0	0	0	0	2	0	2	0	0	0	0	2	-0.885999	5.45182e-16	-1.18157	7.81416e-09	-1.00891	2.54742e-07	-0.969851	3.42683e-06	-0.981341	2.25376e-06	-1.04086	6.18935e-07	6
rs1050976	chr6:408079:C:T	FINEMAP	Alb	chr6:0-1909119	ENSG00000137265	41.2551	-0.0153708	0.18011	1	-0.00290281	0	6	0	1	0	1	0	0	0	4	0	0	0	0	4	0	0	0	0	0	0	0	-0.885999	5.45182e-16	-1.18157	7.81416e-09	-1.00891	2.54742e-07	-0.969851	3.42683e-06	-0.981341	2.25376e-06	-1.04086	6.18935e-07	6
rs1050976	chr6:408079:C:T	SUSIE	WBC	chr6:0-1911064	ENSG00000137265	55.9458	0.0167982	0.198381	1	0.00326778	0	5	0	1	0	1	0	0	0	4	0	0	0	0	4	0	1	0	0	0	0	1	-0.885999	5.45182e-16	-1.18157	7.81416e-09	-1.00891	2.54742e-07	-0.969851	3.42683e-06	-0.981341	2.25376e-06	-1.04086	6.18935e-07	6
rs1471539	chr6:49460152:A:G	FINEMAP	HbA1c	chr6:49456564-54658335	ENSG00000031691	24.1723	-0.0109725	0.0574677	1	-0.000665644	0	61	0	1	0	1	0	0	0	0	0	0	0	0	0	0	0	0	0	0	0	0	-0.0779179	0.95125	0.0647366	0.965282	0.429105	0.0635825	0.0943898	0.936399	-0.097751	0.888983	0.0380697	0.973323	1
rs1471539	chr6:49460152:A:G	SUSIE	HbA1c	chr6:49456564-54658335	ENSG00000031691	24.1723	-0.0109725	0.159401	-1	-0.00156549	0	886	0	1	0	1	0	0	0	1	0	1	0	0	1	0	0	0	0	0	0	0	-0.0779179	0.95125	0.0647366	0.965282	0.429105	0.0635825	0.0943898	0.936399	-0.097751	0.888983	0.0380697	0.973323	1
rs62405438_3'_End	chr6:50815314:T:A	SUSIE	Urea	chr6:49573648-54129980	ENSG00000008196	52.6869	0.0212735	0.11787	3	0.00197757	1	38	0	1	0	1	0	0	0	2	0	0	1	0	2	0	0	0	0	0	0	0	0.164903	0.0252667	0.240675	0.17688	0.223785	0.122525	0.122964	0.745508	0.356855	0.00692857	0.0771298	0.86781	2
rs62405438_3'_End	chr6:50815314:T:A	FINEMAP	Urea	chr6:49573648-54129980	ENSG00000008196	52.6869	0.0212735	0.14366	1	0.00263273	1	39	0	1	0	1	0	0	0	2	0	0	1	0	2	0	0	0	0	0	0	0	0.164903	0.0252667	0.240675	0.17688	0.223785	0.122525	0.122964	0.745508	0.356855	0.00692857	0.0771298	0.86781	2
rs62405438_3'_End	chr6:50815314:T:A	SUSIE	Neutro	chr6:50790927-53790927	ENSG00000008196	21.1722	0.0135614	0.0507802	-1	0.000667666	1	140	0	1	0	1	0	0	0	0	0	0	0	0	0	0	0	0	0	0	0	0	0.164903	0.0252667	0.240675	0.17688	0.223785	0.122525	0.122964	0.745508	0.356855	0.00692857	0.0771298	0.86781	2
rs221792	chr7:100278657:A:G	FINEMAP	AG	chr7:98455638-101455638	ENSG00000146830	40.051	0.0206734	0.0794888	3	0.00174838	0	13	0	1	0	1	0	0	0	0	0	0	0	0	0	0	0	0	0	0	0	0	-0.335237	0.0178842	0.22831	0.877793	0.0377051	0.963679	0.196249	0.902246	0.329832	0.67662	0.113684	0.941796	1
rs221792	chr7:100278657:A:G	FINEMAP	Lym	chr7:97756844-102395480	ENSG00000146830	34.5246	-0.0181334	0.0980551	4	-0.00232077	0	9	0	1	0	1	0	0	0	0	0	1	1	0	0	0	0	0	0	0	0	0	-0.335237	0.0178842	0.22831	0.877793	0.0377051	0.963679	0.196249	0.902246	0.329832	0.67662	0.113684	0.941796	1
rs221792	chr7:100278657:A:G	SUSIE	AG	chr7:98455638-101455638	ENSG00000146830	40.051	0.0206734	0.0765926	2	0.00166292	0	14	0	1	0	1	0	0	0	0	0	0	0	0	0	0	0	0	0	0	0	0	-0.335237	0.0178842	0.22831	0.877793	0.0377051	0.963679	0.196249	0.902246	0.329832	0.67662	0.113684	0.941796	1
rs221792	chr7:100278657:A:G	SUSIE	Lym	chr7:97756844-102395480	ENSG00000146830	34.5246	-0.0181334	0.110896	2	-0.00240401	0	10	0	1	0	1	0	0	0	1	0	1	1	0	1	0	0	0	0	0	0	0	-0.335237	0.0178842	0.22831	0.877793	0.0377051	0.963679	0.196249	0.902246	0.329832	0.67662	0.113684	0.941796	1
rs221792	chr7:100278657:A:G	SUSIE	Height	chr7:90744422-103255522	ENSG00000146830	18.2097	0.0076513	0.16823	10	0.00237558	0	8	0	1	0	1	0	0	0	1	0	1	1	0	1	0	0	0	0	0	0	0	-0.335237	0.0178842	0.22831	0.877793	0.0377051	0.963679	0.196249	0.902246	0.329832	0.67662	0.113684	0.941796	1
rs6706_3'_End	chr7:100471044:C:T	SUSIE	DBP	chr7:98996639-101996639	ENSG00000087077	46.0518	0.0196955	0.0500864	1	0.000927702	0	21	0	1	0	1	0	0	0	0	0	0	0	0	0	0	0	0	0	0	0	0	-0.0543036	0.669479	-0.131166	0.737006	-0.142057	0.456436	-0.131927	0.743257	-0.355362	0.0144416	-0.119121	0.75252	1
rs6706_3'_End	chr7:100471044:C:T	SUSIE	PP	chr7:97256839-101815517	ENSG00000087077	75.9758	-0.0228946	0.0504787	3	-0.000983519	0	17	0	1	0	1	0	0	0	0	0	0	0	0	0	0	0	0	0	0	0	0	-0.0543036	0.669479	-0.131166	0.737006	-0.142057	0.456436	-0.131927	0.743257	-0.355362	0.0144416	-0.119121	0.75252	1
rs6706_3'_End	chr7:100471044:C:T	FINEMAP	SHBG	chr7:96456184-101967700	ENSG00000087077	168.241	0.0351353	0.0801538	3	0.00349787	0	15	0	1	0	1	0	0	0	0	0	0	0	0	0	0	0	0	0	0	0	0	-0.0543036	0.669479	-0.131166	0.737006	-0.142057	0.456436	-0.131927	0.743257	-0.355362	0.0144416	-0.119121	0.75252	1
rs6706_3'_End	chr7:100471044:C:T	FINEMAP	ALP	chr7:94742321-101971044	ENSG00000087077	76.4615	0.0238848	0.210296	5	0.00575987	0	16	0	1	0	1	0	0	0	1	1	0	0	0	1	0	0	0	0	0	0	0	-0.0543036	0.669479	-0.131166	0.737006	-0.142057	0.456436	-0.131927	0.743257	-0.355362	0.0144416	-0.119121	0.75252	1
rs6706_3'_End	chr7:100471044:C:T	SUSIE	ALP	chr7:94742321-101971044	ENSG00000087077	76.4615	0.0238848	0.121916	2	0.00285148	0	16	0	1	0	1	0	0	0	1	1	0	0	0	1	0	0	0	0	0	0	0	-0.0543036	0.669479	-0.131166	0.737006	-0.142057	0.456436	-0.131927	0.743257	-0.355362	0.0144416	-0.119121	0.75252	1
rs6706_3'_End	chr7:100471044:C:T	SUSIE	SHBG	chr7:96456184-101967700	ENSG00000087077	168.241	0.0351353	0.0612519	2	0.00217224	0	16	0	1	0	1	0	0	0	0	0	0	0	0	0	0	0	0	0	0	0	0	-0.0543036	0.669479	-0.131166	0.737006	-0.142057	0.456436	-0.131927	0.743257	-0.355362	0.0144416	-0.119121	0.75252	1
rs17138358	chr7:17920253:G:C	FINEMAP	TG	chr7:14405325-19420253	ENSG00000071189	72.6895	0.0189673	0.28394	4	0.0059557	0	6	0	0	0	1	0	0	0	3	0	0	0	0	0	0	0	0	0	0	0	0	-0.201874	0.00800484	-0.00454633	0.999272	0.155224	0.4459	0.168139	0.640392	0.221446	0.350469	0.121499	0.773529	1
rs17138358	chr7:17920253:G:C	FINEMAP	ApoA	chr7:16420253-19420253	ENSG00000071189	148.057	-0.0268174	0.454941	1	-0.0142179	0	5	0	0	0	1	0	0	0	3	0	0	0	0	0	0	1	0	0	0	0	0	-0.201874	0.00800484	-0.00454633	0.999272	0.155224	0.4459	0.168139	0.640392	0.221446	0.350469	0.121499	0.773529	1
rs17138358	chr7:17920253:G:C	SUSIE	AST	chr7:16411752-19411752	ENSG00000071189	82.7064	-0.0205552	0.174473	1	-0.00354298	0	6	0	0	0	1	0	0	0	3	0	0	0	0	0	0	0	0	0	0	0	0	-0.201874	0.00800484	-0.00454633	0.999272	0.155224	0.4459	0.168139	0.640392	0.221446	0.350469	0.121499	0.773529	1
rs17138358	chr7:17920253:G:C	SUSIE	Alb	chr7:14441283-19420253	ENSG00000071189	113.531	0.025903	0.151938	1	0.00261558	0	8	0	0	0	1	0	0	0	3	0	0	0	0	0	0	0	0	0	0	0	0	-0.201874	0.00800484	-0.00454633	0.999272	0.155224	0.4459	0.168139	0.640392	0.221446	0.350469	0.121499	0.773529	1
rs17138358	chr7:17920253:G:C	SUSIE	HDLC	chr7:16420253-19420253	ENSG00000071189	183.499	-0.028646	0.574563	1	-0.0163651	0	4	0	0	0	1	0	0	0	2	0	0	0	0	0	0	1	0	0	0	0	0	-0.201874	0.00800484	-0.00454633	0.999272	0.155224	0.4459	0.168139	0.640392	0.221446	0.350469	0.121499	0.773529	1
rs17138358	chr7:17920253:G:C	FINEMAP	Alb	chr7:14441283-19420253	ENSG00000071189	113.531	0.025903	0.179017	4	0.00429335	0	28	0	0	0	1	0	0	0	3	0	0	0	0	0	0	0	0	0	0	0	0	-0.201874	0.00800484	-0.00454633	0.999272	0.155224	0.4459	0.168139	0.640392	0.221446	0.350469	0.121499	0.773529	1
rs17138358	chr7:17920253:G:C	FINEMAP	HDLC	chr7:16420253-19420253	ENSG00000071189	183.499	-0.028646	0.566824	1	-0.0188672	0	4	0	0	0	1	0	0	0	2	0	0	0	0	0	0	1	0	0	0	0	0	-0.201874	0.00800484	-0.00454633	0.999272	0.155224	0.4459	0.168139	0.640392	0.221446	0.350469	0.121499	0.773529	1
rs17138358	chr7:17920253:G:C	SUSIE	TG	chr7:14405325-19420253	ENSG00000071189	72.6895	0.0189673	0.272887	1	0.00510121	0	6	0	0	0	1	0	0	0	3	0	0	0	0	0	0	0	0	0	0	0	0	-0.201874	0.00800484	-0.00454633	0.999272	0.155224	0.4459	0.168139	0.640392	0.221446	0.350469	0.121499	0.773529	1
rs17138358	chr7:17920253:G:C	SUSIE	ApoA	chr7:16420253-19420253	ENSG00000071189	148.057	-0.0268174	0.449918	1	-0.0119585	0	5	0	0	0	1	0	0	0	3	0	0	0	0	0	0	1	0	0	0	0	0	-0.201874	0.00800484	-0.00454633	0.999272	0.155224	0.4459	0.168139	0.640392	0.221446	0.350469	0.121499	0.773529	1
rs17138358	chr7:17920253:G:C	FINEMAP	AST	chr7:16411752-19411752	ENSG00000071189	82.7064	-0.0205552	0.174931	1	-0.00391272	0	6	0	0	0	1	0	0	0	3	0	0	0	0	0	0	0	0	0	0	0	0	-0.201874	0.00800484	-0.00454633	0.999272	0.155224	0.4459	0.168139	0.640392	0.221446	0.350469	0.121499	0.773529	1
rs1045957	chr7:20454814:A:T	FINEMAP	TP	chr7:14504250-21959590	ENSG00000105855	31.6473	-0.0139945	0.122584	4	-0.00180575	1	10	0	1	0	1	0	0	0	2	0	0	1	0	2	0	0	0	0	0	0	0	0.355707	0.00232611	0.244874	0.0566664	0.177823	0.154602	0.687801	7.97128e-14	0.438941	7.96064e-06	0.249818	0.0516634	5
rs1045957	chr7:20454814:A:T	SUSIE	TP	chr7:14504250-21959590	ENSG00000105855	31.6473	-0.0139945	0.126507	3	-0.00174889	1	10	0	1	0	1	0	0	0	2	0	0	1	0	2	0	0	0	0	0	0	0	0.355707	0.00232611	0.244874	0.0566664	0.177823	0.154602	0.687801	7.97128e-14	0.438941	7.96064e-06	0.249818	0.0516634	5
rs1045957	chr7:20454814:A:T	FINEMAP	AG	chr7:18959590-24259469	ENSG00000105855	50.45	0.0174012	0.0581157	1	0.00106407	1	8	0	1	0	1	0	0	0	0	0	0	0	0	0	0	0	0	0	0	0	0	0.355707	0.00232611	0.244874	0.0566664	0.177823	0.154602	0.687801	7.97128e-14	0.438941	7.96064e-06	0.249818	0.0516634	5
rs1045957	chr7:20454814:A:T	SUSIE	AG	chr7:18959590-24259469	ENSG00000105855	50.45	0.0174012	0.0691731	2	0.00116469	1	8	0	1	0	1	0	0	0	0	0	0	0	0	0	0	0	0	0	0	0	0	0.355707	0.00232611	0.244874	0.0566664	0.177823	0.154602	0.687801	7.97128e-14	0.438941	7.96064e-06	0.249818	0.0516634	5
rs1052974	chr7:37946540:C:A	FINEMAP	eBMD	chr7:36610394-39610394	ENSG00000106483	291.244	0.0464463	0.358725	1	0.0216824	0	11	0	1	0	1	0	0	0	2	0	0	1	0	2	0	1	0	0	0	0	1	-0.0694906	0.360813	-0.198135	0.375638	-0.221788	0.137746	-0.137306	0.690021	-0.233405	0.185616	-0.313058	0.037914	1
rs1052974	chr7:37946540:C:A	SUSIE	eBMD	chr7:36610394-39610394	ENSG00000106483	291.244	0.0464463	0.258449	3	0.0133889	0	11	0	1	0	1	0	0	0	2	0	0	1	0	2	0	0	0	0	0	0	0	-0.0694906	0.360813	-0.198135	0.375638	-0.221788	0.137746	-0.137306	0.690021	-0.233405	0.185616	-0.313058	0.037914	1
rs17236975	chr7:37946958:A:T	FINEMAP	eBMD	chr7:36610394-39610394	ENSG00000106483	290.36	0.0463413	0.171844	1	0.0103644	1	11	0	1	0	1	0	0	0	2	0	0	1	0	2	0	1	0	0	0	0	1	-0.0316822	0.771243	-0.320156	0.113047	-0.593084	1.20181e-05	-0.143395	0.767392	-0.106769	0.801909	-0.330896	0.0978923	2
rs17236975	chr7:37946958:A:T	SUSIE	eBMD	chr7:36610394-39610394	ENSG00000106483	290.36	0.0463413	0.148014	3	0.00765044	1	11	0	1	0	1	0	0	0	2	0	0	1	0	2	0	0	0	0	0	0	0	-0.0316822	0.771243	-0.320156	0.113047	-0.593084	1.20181e-05	-0.143395	0.767392	-0.106769	0.801909	-0.330896	0.0978923	2
rs17236975	chr7:37946958:A:T	FINEMAP	ALP	chr7:36599909-39599909	ENSG00000106483	25.2998	-0.0136548	0.0546048	1	-0.000951421	1	23	0	1	0	1	0	0	0	0	0	0	0	0	0	0	0	0	0	0	0	0	-0.0316822	0.771243	-0.320156	0.113047	-0.593084	1.20181e-05	-0.143395	0.767392	-0.106769	0.801909	-0.330896	0.0978923	2
rs17236975	chr7:37946958:A:T	SUSIE	ALP	chr7:36599909-39599909	ENSG00000106483	25.2998	-0.0136548	0.0533476	2	-0.000790449	1	23	0	1	0	1	0	0	0	0	0	0	0	0	0	0	0	0	0	0	0	0	-0.0316822	0.771243	-0.320156	0.113047	-0.593084	1.20181e-05	-0.143395	0.767392	-0.106769	0.801909	-0.330896	0.0978923	2
rs17685	chr7:75616105:G:A	FINEMAP	Testosterone_F	chr7:71537956-77110876	ENSG00000127948	30.5646	0.0130092	0.113757	3	0.00293329	0	10	0	1	0	6	0	0	0	7	2	2	1	0	1	0	0	0	0	0	0	0	-0.0343304	0.770998	-0.288956	0.0915877	-0.119883	0.557578	-0.125953	0.763472	-0.129861	0.672032	-0.0320605	0.962483	1
rs17685	chr7:75616105:G:A	FINEMAP	TG	chr7:74536364-77536364	ENSG00000127948	28.1568	0.0128544	0.0746189	1	0.00113906	0	46	0	1	0	6	0	0	0	1	2	2	1	0	0	0	0	0	0	0	0	0	-0.0343304	0.770998	-0.288956	0.0915877	-0.119883	0.557578	-0.125953	0.763472	-0.129861	0.672032	-0.0320605	0.962483	1
rs17685	chr7:75616105:G:A	SUSIE	Plt	chr7:71363249-77112803	ENSG00000127948	36.7771	0.0139149	0.217084	2	0.00285566	0	127	0	1	0	6	0	0	0	7	2	2	1	0	1	0	0	0	0	0	0	0	-0.0343304	0.770998	-0.288956	0.0915877	-0.119883	0.557578	-0.125953	0.763472	-0.129861	0.672032	-0.0320605	0.962483	1
rs17685	chr7:75616105:G:A	SUSIE	eGFR	chr7:74115006-79041673	ENSG00000127948	84.3046	0.0199859	0.0814096	2	0.00159425	0	6	0	1	0	6	0	0	0	1	0	2	1	0	0	0	1	0	2	1	0	0	-0.0343304	0.770998	-0.288956	0.0915877	-0.119883	0.557578	-0.125953	0.763472	-0.129861	0.672032	-0.0320605	0.962483	1
rs17685	chr7:75616105:G:A	SUSIE	Testosterone_F	chr7:71537956-77110876	ENSG00000127948	30.5646	0.0130092	0.116176	3	0.00169293	0	10	0	1	0	6	0	0	0	7	2	2	1	0	1	0	0	0	0	0	0	0	-0.0343304	0.770998	-0.288956	0.0915877	-0.119883	0.557578	-0.125953	0.763472	-0.129861	0.672032	-0.0320605	0.962483	1
rs17685	chr7:75616105:G:A	SUSIE	TG	chr7:74536364-77536364	ENSG00000127948	28.1568	0.0128544	0.118178	-1	0.00154956	0	230	0	1	0	6	0	0	0	7	2	2	1	0	1	0	1	0	2	1	0	0	-0.0343304	0.770998	-0.288956	0.0915877	-0.119883	0.557578	-0.125953	0.763472	-0.129861	0.672032	-0.0320605	0.962483	1
rs17685	chr7:75616105:G:A	FINEMAP	eGFR	chr7:74115006-79041673	ENSG00000127948	84.3046	0.0199859	0.0556627	1	0.00136234	0	6	0	1	0	6	0	0	0	1	0	2	1	0	0	0	1	0	2	1	0	0	-0.0343304	0.770998	-0.288956	0.0915877	-0.119883	0.557578	-0.125953	0.763472	-0.129861	0.672032	-0.0320605	0.962483	1
rs17685	chr7:75616105:G:A	FINEMAP	Plt	chr7:71363249-77112803	ENSG00000127948	36.7771	0.0139149	0.283798	5	0.00449683	0	17	0	1	0	6	0	0	0	7	2	2	1	0	1	0	0	2	0	0	0	0	-0.0343304	0.770998	-0.288956	0.0915877	-0.119883	0.557578	-0.125953	0.763472	-0.129861	0.672032	-0.0320605	0.962483	1
rs42035	chr7:92239531:A:G	SUSIE	MCV	chr7:91138473-94138473	ENSG00000105810	19.3756	0.0110001	0.44013	4	0.00896099	0	5	0	1	0	1	0	0	0	2	0	0	0	0	2	0	2	0	0	0	0	2	0.159689	0.0693634	0.0608567	0.945892	0.176916	0.369472	0.101618	0.864006	0.24988	0.239449	0.0461443	0.946072	1
rs42035	chr7:92239531:A:G	FINEMAP	MCV	chr7:91138473-94138473	ENSG00000105810	19.3756	0.0110001	0.462726	1	0.0127304	0	5	0	1	0	1	0	0	0	2	0	0	0	0	2	0	2	0	0	0	0	2	0.159689	0.0693634	0.0608567	0.945892	0.176916	0.369472	0.101618	0.864006	0.24988	0.239449	0.0461443	0.946072	1
rs42035	chr7:92239531:A:G	FINEMAP	AST	chr7:91038962-94038962	ENSG00000105810	15.5654	-0.010161	0.0592832	1	-0.000896161	0	20	0	1	0	1	0	0	0	0	0	0	0	0	0	0	0	0	0	0	0	0	0.159689	0.0693634	0.0608567	0.945892	0.176916	0.369472	0.101618	0.864006	0.24988	0.239449	0.0461443	0.946072	1
rs42035	chr7:92239531:A:G	SUSIE	AST	chr7:91038962-94038962	ENSG00000105810	15.5654	-0.010161	0.0606415	2	-0.000794077	0	24	0	1	0	1	0	0	0	0	0	0	0	0	0	0	0	0	0	0	0	0	0.159689	0.0693634	0.0608567	0.945892	0.176916	0.369472	0.101618	0.864006	0.24988	0.239449	0.0461443	0.946072	1
rs42035	chr7:92239531:A:G	FINEMAP	MCH	chr7:90747112-93747112	ENSG00000105810	21.3282	0.0115286	0.254759	1	0.00549866	0	8	0	1	0	1	0	0	0	3	0	0	0	0	3	0	0	0	0	0	0	0	0.159689	0.0693634	0.0608567	0.945892	0.176916	0.369472	0.101618	0.864006	0.24988	0.239449	0.0461443	0.946072	1
rs42377	chr7:92243672:G:A	FINEMAP	Neutro	chr7:90908370-93908370	ENSG00000105810	82.3761	0.0224671	0.404689	1	0.0124873	0	6	0	1	0	1	0	0	0	2	1	0	1	0	2	0	2	0	0	1	0	2	-0.0321952	0.840085	-0.099634	0.804918	0.0956875	0.603759	0.00434234	0.996605	-0.355649	0.00316082	-0.0811772	0.838885	1
rs42377	chr7:92243672:G:A	SUSIE	PP	chr7:88303412-93753972	ENSG00000105810	160.39	-0.0282153	0.111137	1	-0.00305957	0	7	0	1	0	1	0	0	0	2	0	0	2	0	2	0	0	0	0	0	0	0	-0.0321952	0.840085	-0.099634	0.804918	0.0956875	0.603759	0.00434234	0.996605	-0.355649	0.00316082	-0.0811772	0.838885	1
rs42377	chr7:92243672:G:A	FINEMAP	TP	chr7:90737426-93737426	ENSG00000105810	31.2432	-0.0146957	0.0646454	1	-0.000990593	0	10	0	1	0	1	0	0	0	1	0	0	0	0	1	0	1	0	0	0	0	1	-0.0321952	0.840085	-0.099634	0.804918	0.0956875	0.603759	0.00434234	0.996605	-0.355649	0.00316082	-0.0811772	0.838885	1
rs42377	chr7:92243672:G:A	FINEMAP	AG	chr7:90743672-93743672	ENSG00000105810	35.023	0.0153236	0.277948	1	0.00451407	0	19	0	1	0	1	0	0	0	3	1	0	1	0	3	0	0	0	0	0	0	0	-0.0321952	0.840085	-0.099634	0.804918	0.0956875	0.603759	0.00434234	0.996605	-0.355649	0.00316082	-0.0811772	0.838885	1
rs42377	chr7:92243672:G:A	FINEMAP	Baso	chr7:90908370-93908370	ENSG00000105810	77.598	0.0207256	0.51794	1	0.0148887	0	4	0	1	0	1	0	0	0	2	1	0	1	0	2	0	2	0	0	1	0	2	-0.0321952	0.840085	-0.099634	0.804918	0.0956875	0.603759	0.00434234	0.996605	-0.355649	0.00316082	-0.0811772	0.838885	1
rs42377	chr7:92243672:G:A	SUSIE	TP	chr7:90737426-93737426	ENSG00000105810	31.2432	-0.0146957	0.0684193	-1	-0.000968637	0	129	0	1	0	1	0	0	0	1	0	0	0	0	1	0	1	0	0	0	0	1	-0.0321952	0.840085	-0.099634	0.804918	0.0956875	0.603759	0.00434234	0.996605	-0.355649	0.00316082	-0.0811772	0.838885	1
rs42377	chr7:92243672:G:A	FINEMAP	PP	chr7:88303412-93753972	ENSG00000105810	160.39	-0.0282153	0.0843512	2	-0.00273802	0	6	0	1	0	1	0	0	0	0	0	0	1	0	0	0	0	0	0	0	0	0	-0.0321952	0.840085	-0.099634	0.804918	0.0956875	0.603759	0.00434234	0.996605	-0.355649	0.00316082	-0.0811772	0.838885	1
rs42377	chr7:92243672:G:A	SUSIE	Neutro	chr7:90908370-93908370	ENSG00000105810	82.3761	0.0224671	0.454649	2	0.0134004	0	3	0	1	0	1	0	0	0	2	1	0	1	0	2	0	2	0	0	1	0	2	-0.0321952	0.840085	-0.099634	0.804918	0.0956875	0.603759	0.00434234	0.996605	-0.355649	0.00316082	-0.0811772	0.838885	1
rs42377	chr7:92243672:G:A	SUSIE	AG	chr7:90743672-93743672	ENSG00000105810	35.023	0.0153236	0.265055	1	0.00393668	0	20	0	1	0	1	0	0	0	3	1	0	1	0	3	0	0	0	0	0	0	0	-0.0321952	0.840085	-0.099634	0.804918	0.0956875	0.603759	0.00434234	0.996605	-0.355649	0.00316082	-0.0811772	0.838885	1
rs42377	chr7:92243672:G:A	SUSIE	Baso	chr7:90908370-93908370	ENSG00000105810	77.598	0.0207256	0.531377	2	0.0138803	0	3	0	1	0	1	0	0	0	2	1	0	1	0	2	0	2	0	0	1	0	2	-0.0321952	0.840085	-0.099634	0.804918	0.0956875	0.603759	0.00434234	0.996605	-0.355649	0.00316082	-0.0811772	0.838885	1
rs42038	chr7:92243719:C:T	SUSIE	PP	chr7:88303412-93753972	ENSG00000105810	160.497	-0.0282197	0.119925	1	-0.00330253	1	7	0	1	0	1	0	0	0	2	0	0	2	0	2	0	0	0	0	0	0	0	0.328373	1.63635e-05	0.269585	0.0488028	0.672154	7.0565e-13	0.385576	0.000681411	0.178557	0.330169	0.455525	2.73985e-05	5
rs42038_2	chr7:92243719:C:T	SUSIE	PP	chr7:88303412-93753972	ENSG00000105810	160.497	-0.0282197	0.119925	1	-0.00330253	1	7	0	1	0	1	0	0	0	2	0	0	2	0	2	0	0	0	0	0	0	0	0.00723463	0.96408	-0.00533598	0.999272	0.436119	1.38356e-05	0.283514	0.032189	0.133027	0.570231	0.130215	0.616697	2
rs42038	chr7:92243719:C:T	FINEMAP	PP	chr7:88303412-93753972	ENSG00000105810	160.497	-0.0282197	0.095994	2	-0.0031164	1	6	0	1	0	1	0	0	0	0	0	0	1	0	0	0	0	0	0	0	0	0	0.328373	1.63635e-05	0.269585	0.0488028	0.672154	7.0565e-13	0.385576	0.000681411	0.178557	0.330169	0.455525	2.73985e-05	5
rs42038_2	chr7:92243719:C:T	FINEMAP	PP	chr7:88303412-93753972	ENSG00000105810	160.497	-0.0282197	0.095994	2	-0.0031164	1	6	0	1	0	1	0	0	0	0	0	0	1	0	0	0	0	0	0	0	0	0	0.00723463	0.96408	-0.00533598	0.999272	0.436119	1.38356e-05	0.283514	0.032189	0.133027	0.570231	0.130215	0.616697	2
rs42038	chr7:92243719:C:T	FINEMAP	AG	chr7:90743672-93743672	ENSG00000105810	34.0163	0.0150991	0.16819	1	0.00269146	1	19	0	1	0	1	0	0	0	3	1	0	1	0	3	0	0	0	0	0	0	0	0.328373	1.63635e-05	0.269585	0.0488028	0.672154	7.0565e-13	0.385576	0.000681411	0.178557	0.330169	0.455525	2.73985e-05	5
rs42038_2	chr7:92243719:C:T	FINEMAP	AG	chr7:90743672-93743672	ENSG00000105810	34.0163	0.0150991	0.16819	1	0.00269146	1	19	0	1	0	1	0	0	0	3	1	0	1	0	3	0	0	0	0	0	0	0	0.00723463	0.96408	-0.00533598	0.999272	0.436119	1.38356e-05	0.283514	0.032189	0.133027	0.570231	0.130215	0.616697	2
rs42038	chr7:92243719:C:T	SUSIE	Neutro	chr7:90908370-93908370	ENSG00000105810	81.8378	0.0223899	0.370708	2	0.0109088	1	3	0	1	0	1	0	0	0	2	1	0	1	0	2	0	2	0	0	1	0	2	0.328373	1.63635e-05	0.269585	0.0488028	0.672154	7.0565e-13	0.385576	0.000681411	0.178557	0.330169	0.455525	2.73985e-05	5
rs42038_2	chr7:92243719:C:T	SUSIE	Neutro	chr7:90908370-93908370	ENSG00000105810	81.8378	0.0223899	0.370708	2	0.0109088	1	3	0	1	0	1	0	0	0	2	1	0	1	0	2	0	2	0	0	1	0	2	0.00723463	0.96408	-0.00533598	0.999272	0.436119	1.38356e-05	0.283514	0.032189	0.133027	0.570231	0.130215	0.616697	2
rs42038	chr7:92243719:C:T	FINEMAP	Neutro	chr7:90908370-93908370	ENSG00000105810	81.8378	0.0223899	0.328138	1	0.0101061	1	6	0	1	0	1	0	0	0	2	1	0	1	0	2	0	2	0	0	1	0	2	0.328373	1.63635e-05	0.269585	0.0488028	0.672154	7.0565e-13	0.385576	0.000681411	0.178557	0.330169	0.455525	2.73985e-05	5
rs42038_2	chr7:92243719:C:T	FINEMAP	Neutro	chr7:90908370-93908370	ENSG00000105810	81.8378	0.0223899	0.328138	1	0.0101061	1	6	0	1	0	1	0	0	0	2	1	0	1	0	2	0	2	0	0	1	0	2	0.00723463	0.96408	-0.00533598	0.999272	0.436119	1.38356e-05	0.283514	0.032189	0.133027	0.570231	0.130215	0.616697	2
rs42038	chr7:92243719:C:T	FINEMAP	Baso	chr7:90908370-93908370	ENSG00000105810	76.5932	0.0205875	0.305686	1	0.00874398	1	4	0	1	0	1	0	0	0	2	1	0	1	0	2	0	2	0	0	1	0	2	0.328373	1.63635e-05	0.269585	0.0488028	0.672154	7.0565e-13	0.385576	0.000681411	0.178557	0.330169	0.455525	2.73985e-05	5
rs42038_2	chr7:92243719:C:T	FINEMAP	Baso	chr7:90908370-93908370	ENSG00000105810	76.5932	0.0205875	0.305686	1	0.00874398	1	4	0	1	0	1	0	0	0	2	1	0	1	0	2	0	2	0	0	1	0	2	0.00723463	0.96408	-0.00533598	0.999272	0.436119	1.38356e-05	0.283514	0.032189	0.133027	0.570231	0.130215	0.616697	2
rs42038	chr7:92243719:C:T	FINEMAP	TP	chr7:90737426-93737426	ENSG00000105810	31.0738	-0.0146533	0.0592373	1	-0.0009051	1	10	0	1	0	1	0	0	0	1	0	0	0	0	1	0	1	0	0	0	0	1	0.328373	1.63635e-05	0.269585	0.0488028	0.672154	7.0565e-13	0.385576	0.000681411	0.178557	0.330169	0.455525	2.73985e-05	5
rs42038_2	chr7:92243719:C:T	FINEMAP	TP	chr7:90737426-93737426	ENSG00000105810	31.0738	-0.0146533	0.0592373	1	-0.0009051	1	10	0	1	0	1	0	0	0	1	0	0	0	0	1	0	1	0	0	0	0	1	0.00723463	0.96408	-0.00533598	0.999272	0.436119	1.38356e-05	0.283514	0.032189	0.133027	0.570231	0.130215	0.616697	2
rs42038	chr7:92243719:C:T	SUSIE	TP	chr7:90737426-93737426	ENSG00000105810	31.0738	-0.0146533	0.0629923	-1	-0.00088916	1	129	0	1	0	1	0	0	0	1	0	0	0	0	1	0	1	0	0	0	0	1	0.328373	1.63635e-05	0.269585	0.0488028	0.672154	7.0565e-13	0.385576	0.000681411	0.178557	0.330169	0.455525	2.73985e-05	5
rs42038_2	chr7:92243719:C:T	SUSIE	TP	chr7:90737426-93737426	ENSG00000105810	31.0738	-0.0146533	0.0629923	-1	-0.00088916	1	129	0	1	0	1	0	0	0	1	0	0	0	0	1	0	1	0	0	0	0	1	0.00723463	0.96408	-0.00533598	0.999272	0.436119	1.38356e-05	0.283514	0.032189	0.133027	0.570231	0.130215	0.616697	2
rs42038	chr7:92243719:C:T	SUSIE	AG	chr7:90743672-93743672	ENSG00000105810	34.0163	0.0150991	0.162741	1	0.00238168	1	20	0	1	0	1	0	0	0	3	1	0	1	0	3	0	0	0	0	0	0	0	0.328373	1.63635e-05	0.269585	0.0488028	0.672154	7.0565e-13	0.385576	0.000681411	0.178557	0.330169	0.455525	2.73985e-05	5
rs42038_2	chr7:92243719:C:T	SUSIE	AG	chr7:90743672-93743672	ENSG00000105810	34.0163	0.0150991	0.162741	1	0.00238168	1	20	0	1	0	1	0	0	0	3	1	0	1	0	3	0	0	0	0	0	0	0	0.00723463	0.96408	-0.00533598	0.999272	0.436119	1.38356e-05	0.283514	0.032189	0.133027	0.570231	0.130215	0.616697	2
rs42038	chr7:92243719:C:T	SUSIE	Baso	chr7:90908370-93908370	ENSG00000105810	76.5932	0.0205875	0.313103	2	0.00814238	1	3	0	1	0	1	0	0	0	2	1	0	1	0	2	0	2	0	0	1	0	2	0.328373	1.63635e-05	0.269585	0.0488028	0.672154	7.0565e-13	0.385576	0.000681411	0.178557	0.330169	0.455525	2.73985e-05	5
rs42038_2	chr7:92243719:C:T	SUSIE	Baso	chr7:90908370-93908370	ENSG00000105810	76.5932	0.0205875	0.313103	2	0.00814238	1	3	0	1	0	1	0	0	0	2	1	0	1	0	2	0	2	0	0	1	0	2	0.00723463	0.96408	-0.00533598	0.999272	0.436119	1.38356e-05	0.283514	0.032189	0.133027	0.570231	0.130215	0.616697	2
rs42039_5'_End	chr7:92244422:C:T	FINEMAP	WBC	chr7:90908370-93908370	ENSG00000105810	97.3747	0.0257378	0.262196	1	0.00755023	0	9	0	1	0	1	0	0	0	2	0	0	0	0	2	0	0	0	0	0	0	0	-0.205764	0.066917	0.051239	0.972896	-0.112016	0.763449	0.0717996	0.95036	-0.00190399	0.998679	-0.0288865	0.98176	1
rs42039_5'_End	chr7:92244422:C:T	SUSIE	WBC	chr7:90908370-93908370	ENSG00000105810	97.3747	0.0257378	0.270376	2	0.00740449	0	8	0	1	0	1	0	0	0	2	0	0	0	0	2	0	0	0	0	0	0	0	-0.205764	0.066917	0.051239	0.972896	-0.112016	0.763449	0.0717996	0.95036	-0.00190399	0.998679	-0.0288865	0.98176	1
rs42039_5'_End	chr7:92244422:C:T	SUSIE	AST	chr7:91038962-94038962	ENSG00000105810	15.8348	-0.0102367	0.0744484	2	-0.000981164	0	24	0	1	0	1	0	0	0	0	0	0	0	0	0	0	0	0	0	0	0	0	-0.205764	0.066917	0.051239	0.972896	-0.112016	0.763449	0.0717996	0.95036	-0.00190399	0.998679	-0.0288865	0.98176	1
rs42039_5'_End	chr7:92244422:C:T	FINEMAP	AST	chr7:91038962-94038962	ENSG00000105810	15.8348	-0.0102367	0.0748591	1	-0.00114134	0	20	0	1	0	1	0	0	0	0	0	0	0	0	0	0	0	0	0	0	0	0	-0.205764	0.066917	0.051239	0.972896	-0.112016	0.763449	0.0717996	0.95036	-0.00190399	0.998679	-0.0288865	0.98176	1
rs42039_5'_End	chr7:92244422:C:T	SUSIE	Height	chr7:90744422-103255522	ENSG00000105810	794.715	0.0425664	0.604093	1	0.0233253	0	3	0	1	0	1	0	0	0	1	0	0	0	0	1	0	1	0	0	0	0	1	-0.205764	0.066917	0.051239	0.972896	-0.112016	0.763449	0.0717996	0.95036	-0.00190399	0.998679	-0.0288865	0.98176	1
rs42039_5'_End	chr7:92244422:C:T	SUSIE	Eosino	chr7:90908370-93908370	ENSG00000105810	90.3499	0.0243845	0.142943	2	0.00377804	0	5	0	1	0	1	0	0	0	1	0	0	0	0	1	0	0	0	0	0	0	0	-0.205764	0.066917	0.051239	0.972896	-0.112016	0.763449	0.0717996	0.95036	-0.00190399	0.998679	-0.0288865	0.98176	1
rs42039_5'_End	chr7:92244422:C:T	FINEMAP	Neutro	chr7:90908370-93908370	ENSG00000105810	122.926	0.029192	0.0522035	1	0.00166511	0	6	0	1	0	1	0	0	0	2	1	0	1	0	2	0	2	0	0	1	0	2	-0.205764	0.066917	0.051239	0.972896	-0.112016	0.763449	0.0717996	0.95036	-0.00190399	0.998679	-0.0288865	0.98176	1
rs42039_5'_End	chr7:92244422:C:T	FINEMAP	MCH	chr7:90747112-93747112	ENSG00000105810	19.2038	0.0109268	0.137347	1	0.00293642	0	8	0	1	0	1	0	0	0	3	0	0	0	0	3	0	0	0	0	0	0	0	-0.205764	0.066917	0.051239	0.972896	-0.112016	0.763449	0.0717996	0.95036	-0.00190399	0.998679	-0.0288865	0.98176	1
rs42039_5'_End	chr7:92244422:C:T	FINEMAP	Eosino	chr7:90908370-93908370	ENSG00000105810	90.3499	0.0243845	0.140475	2	0.00426509	0	5	0	1	0	1	0	0	0	1	0	0	0	0	1	0	0	0	0	0	0	0	-0.205764	0.066917	0.051239	0.972896	-0.112016	0.763449	0.0717996	0.95036	-0.00190399	0.998679	-0.0288865	0.98176	1
rs2231527	chr8:141525465:T:C	SUSIE	MCV	chr8:140376709-143376709	ENSG00000104472	24.9296	-0.0158576	0.072561	2	-0.00134208	0	19	0	1	0	3	0	0	0	3	0	0	0	0	1	0	0	0	0	0	0	0	-0.0870111	0.878644	-0.0869469	0.90989	-0.294989	0.0982344	-0.327543	0.120585	-0.131526	0.738598	-0.142294	0.743929	1
rs2231527	chr8:141525465:T:C	FINEMAP	MCV	chr8:140376709-143376709	ENSG00000104472	24.9296	-0.0158576	0.0856034	2	-0.0018364	0	18	0	1	0	3	0	0	0	3	0	0	0	0	1	0	0	0	0	0	0	0	-0.0870111	0.878644	-0.0869469	0.90989	-0.294989	0.0982344	-0.327543	0.120585	-0.131526	0.738598	-0.142294	0.743929	1
rs11361317	chr8:141525725:TA:T	FINEMAP	MCH	chr8:140128541-143128541	ENSG00000104472	28.4828	-0.0169499	0.0510541	2	-0.0011797	0	17	0	1	0	3	0	0	0	0	0	0	0	0	0	0	0	0	0	0	0	0	0.533801	7.42402e-10	0.103215	0.926501	0.141955	0.683638	0.41333	0.155694	0.461734	0.0681888	0.72744	0.000446884	3
rs11361317	chr8:141525725:TA:T	SUSIE	MCV	chr8:140376709-143376709	ENSG00000104472	25.7616	-0.0161231	0.117126	2	-0.00219645	0	19	0	1	0	3	0	0	0	3	0	0	0	0	1	0	0	0	0	0	0	0	0.533801	7.42402e-10	0.103215	0.926501	0.141955	0.683638	0.41333	0.155694	0.461734	0.0681888	0.72744	0.000446884	3
rs11361317	chr8:141525725:TA:T	FINEMAP	MCV	chr8:140376709-143376709	ENSG00000104472	25.7616	-0.0161231	0.145336	2	-0.00315852	0	18	0	1	0	3	0	0	0	3	0	0	0	0	1	0	0	0	0	0	0	0	0.533801	7.42402e-10	0.103215	0.926501	0.141955	0.683638	0.41333	0.155694	0.461734	0.0681888	0.72744	0.000446884	3
rs1134027	chr8:145051414:G:A	SUSIE	LDLC	chr8:143530900-146364022	ENSG00000178685	107.945	0.0234847	0.0717585	1	0.0016698	0	8	0	1	0	2	0	0	0	0	0	0	0	0	0	0	0	0	0	0	0	0	0.587225	0.00287303	0.879652	0.906498	1.04632	0.682098	0.677238	0.936399	1.63855	NA	0.155477	NA	1
rs1134027	chr8:145051414:G:A	FINEMAP	LDLC	chr8:143530900-146364022	ENSG00000178685	107.945	0.0234847	0.069975	1	0.0018107	0	8	0	1	0	2	0	0	0	0	0	0	0	0	0	0	0	0	0	0	0	0	0.587225	0.00287303	0.879652	0.906498	1.04632	0.682098	0.677238	0.936399	1.63855	NA	0.155477	NA	1
rs1134030_2	chr8:145051484:C:T	FINEMAP	TC	chr8:143531968-146364022	ENSG00000178685	39.371	0.0146451	0.122303	1	0.00191315	0	9	0	1	0	2	0	0	0	2	0	0	0	0	1	0	0	0	0	0	0	0	1.34475	0.00226389	1.56412	NA	0.527019	0.90061	1.02095	NA	3.24569	NA	0.997469	NA	1
rs1134030_2	chr8:145051484:C:T	SUSIE	MCV	chr8:143664617-146364022	ENSG00000178685	70.465	0.0187481	0.0773506	2	0.00113187	0	18	0	1	0	2	0	0	0	0	3	2	0	0	0	0	0	0	0	0	0	0	1.34475	0.00226389	1.56412	NA	0.527019	0.90061	1.02095	NA	3.24569	NA	0.997469	NA	1
rs1134030_2	chr8:145051484:C:T	SUSIE	TC	chr8:143531968-146364022	ENSG00000178685	39.371	0.0146451	0.115273	1	0.00164716	0	9	0	1	0	2	0	0	0	2	0	0	0	0	1	0	0	0	0	0	0	0	1.34475	0.00226389	1.56412	NA	0.527019	0.90061	1.02095	NA	3.24569	NA	0.997469	NA	1
rs1134030_2	chr8:145051484:C:T	SUSIE	MCH	chr8:143633006-146364022	ENSG00000178685	58.6113	0.0170952	0.0746301	2	0.000933651	0	94	0	1	0	2	0	0	0	0	1	0	0	0	0	0	0	0	0	0	0	0	1.34475	0.00226389	1.56412	NA	0.527019	0.90061	1.02095	NA	3.24569	NA	0.997469	NA	1
rs1134030_2	chr8:145051484:C:T	FINEMAP	MCV	chr8:143664617-146364022	ENSG00000178685	70.465	0.0187481	0.0634358	2	0.00104972	0	16	0	1	0	2	0	0	0	0	3	2	0	0	0	0	0	1	0	0	0	0	1.34475	0.00226389	1.56412	NA	0.527019	0.90061	1.02095	NA	3.24569	NA	0.997469	NA	1
rs1134030_2	chr8:145051484:C:T	FINEMAP	MCH	chr8:143633006-146364022	ENSG00000178685	58.6113	0.0170952	0.0890161	1	0.0012731	0	92	0	1	0	2	0	0	0	0	1	0	0	0	0	0	0	0	0	0	0	0	1.34475	0.00226389	1.56412	NA	0.527019	0.90061	1.02095	NA	3.24569	NA	0.997469	NA	1
rs13702	chr8:19824492:T:C	SUSIE	ApoA	chr8:18324667-21324667	ENSG00000175445	1362.59	0.087755	0.0657745	1	0.00584367	0	3	0	1	0	1	0	0	0	1	0	0	0	0	1	0	1	0	0	0	0	1	0.309433	1.02407e-08	0.175564	0.659368	0.533518	0.000204541	0.419673	0.0169309	0.66077	5.97652e-06	0.589178	0.00010524	5
rs13702	chr8:19824492:T:C	FINEMAP	ApoA	chr8:18324667-21324667	ENSG00000175445	1362.59	0.087755	0.220371	7	0.0138283	0	8	0	1	0	1	0	0	0	2	0	0	0	0	2	0	1	0	0	0	0	1	0.309433	1.02407e-08	0.175564	0.659368	0.533518	0.000204541	0.419673	0.0169309	0.66077	5.97652e-06	0.589178	0.00010524	5
rs13702	chr8:19824492:T:C	FINEMAP	ApoB	chr8:16772881-23427460	ENSG00000175445	172.947	-0.0330133	0.11971	4	-0.00399332	0	3	0	1	0	1	0	0	0	1	0	0	0	0	1	0	0	0	0	0	0	0	0.309433	1.02407e-08	0.175564	0.659368	0.533518	0.000204541	0.419673	0.0169309	0.66077	5.97652e-06	0.589178	0.00010524	5
rs13702	chr8:19824492:T:C	FINEMAP	LDLC	chr8:16772881-23427460	ENSG00000175445	134.9	-0.0278445	0.341019	2	-0.0105314	0	3	0	1	0	1	0	0	0	3	0	0	0	0	3	0	2	0	0	0	0	2	0.309433	1.02407e-08	0.175564	0.659368	0.533518	0.000204541	0.419673	0.0169309	0.66077	5.97652e-06	0.589178	0.00010524	5
rs13702	chr8:19824492:T:C	FINEMAP	TBil	chr8:18324492-21324492	ENSG00000175445	40.347	-0.0139204	0.0857882	1	-0.0014144	0	88	0	1	0	1	0	0	0	0	0	0	0	0	0	0	0	0	0	0	0	0	0.309433	1.02407e-08	0.175564	0.659368	0.533518	0.000204541	0.419673	0.0169309	0.66077	5.97652e-06	0.589178	0.00010524	5
rs13702	chr8:19824492:T:C	SUSIE	LDLC	chr8:16772881-23427460	ENSG00000175445	134.9	-0.0278445	0.344376	2	-0.00934061	0	3	0	1	0	1	0	0	0	3	0	0	0	0	3	0	2	0	0	0	0	2	0.309433	1.02407e-08	0.175564	0.659368	0.533518	0.000204541	0.419673	0.0169309	0.66077	5.97652e-06	0.589178	0.00010524	5
rs13702	chr8:19824492:T:C	SUSIE	ApoB	chr8:16772881-23427460	ENSG00000175445	172.947	-0.0330133	0.155931	1	-0.00478919	0	3	0	1	0	1	0	0	0	1	0	0	0	0	1	0	0	0	0	0	0	0	0.309433	1.02407e-08	0.175564	0.659368	0.533518	0.000204541	0.419673	0.0169309	0.66077	5.97652e-06	0.589178	0.00010524	5
rs13702	chr8:19824492:T:C	SUSIE	TBil	chr8:18324492-21324492	ENSG00000175445	40.347	-0.0139204	0.0826872	1	-0.00104792	0	72	0	1	0	1	0	0	0	0	0	0	0	0	0	0	0	0	0	0	0	0	0.309433	1.02407e-08	0.175564	0.659368	0.533518	0.000204541	0.419673	0.0169309	0.66077	5.97652e-06	0.589178	0.00010524	5
rs13702	chr8:19824492:T:C	FINEMAP	HDLC	chr8:18324667-21324667	ENSG00000175445	2471.62	0.113011	0.208756	6	0.0173438	0	3	0	1	0	1	0	0	0	2	0	0	0	0	2	0	1	0	0	0	0	1	0.309433	1.02407e-08	0.175564	0.659368	0.533518	0.000204541	0.419673	0.0169309	0.66077	5.97652e-06	0.589178	0.00010524	5
rs67789324	chr8:23538220:ACTCT:A	SUSIE	PrC	chr8:22038220-25038220	ENSG00000167034	45.6833	-0.117025	0.106154	1	-0.0130626	0	34	0	1	0	1	0	0	0	1	0	0	0	0	1	0	0	0	0	0	0	0	-0.20187	0.147038	-0.492333	0.0633461	-0.278964	0.332029	-0.321281	0.434079	-0.187448	0.723495	-0.354217	0.316501	1
rs67789324	chr8:23538220:ACTCT:A	FINEMAP	PrC	chr8:22038220-25038220	ENSG00000167034	45.6833	-0.117025	0.120225	2	-0.00179842	0	36	0	1	0	1	0	0	0	2	0	0	0	0	2	0	0	0	0	0	0	0	-0.20187	0.147038	-0.492333	0.0633461	-0.278964	0.332029	-0.321281	0.434079	-0.187448	0.723495	-0.354217	0.316501	1
rs143231263	chr9:114306045:CT:C	SUSIE	Age_at_Menarche	chr9:107407267-115818394	ENSG00000173258	135.082	0.0631467	0.0692372	2	0.00416847	0	10	0	1	0	1	0	0	0	0	0	0	0	0	0	0	0	0	0	0	0	0	0.245236	5.02974e-05	0.304766	0.010747	0.330967	0.00151152	0.20648	0.205777	0.283957	0.0200587	0.20904	0.190231	4
rs55918341	chr9:117547198:CA:C	SUSIE	AG	chr9:115947738-118947738	ENSG00000181634	33.3895	-0.0162631	0.0670275	-1	-0.000778212	1	231	0	1	0	1	0	0	0	0	0	0	0	0	0	0	0	0	0	0	0	0	0.334196	0.00259664	0.41789	0.0139072	0.337024	0.0364368	0.249252	0.333446	0.340534	0.0680877	0.121837	0.790211	4
rs4226	chr9:130630233:G:T	FINEMAP	UA	chr9:129256222-132256222	ENSG00000106992	39.1065	-0.0150243	0.145424	1	-0.00283807	0	5	0	1	0	3	0	0	0	4	0	0	0	0	2	0	0	0	0	0	0	0	0.345235	0.564104	-0.308848	0.698273	-0.812066	0.00463664	-0.416213	0.484921	-0.30503	0.638218	-0.527177	0.236073	1
rs4226	chr9:130630233:G:T	SUSIE	UA	chr9:129256222-132256222	ENSG00000106992	39.1065	-0.0150243	0.148369	2	-0.0022148	0	5	0	1	0	3	0	0	0	4	0	0	0	0	2	0	0	0	0	0	0	0	0.345235	0.564104	-0.308848	0.698273	-0.812066	0.00463664	-0.416213	0.484921	-0.30503	0.638218	-0.527177	0.236073	1
rs13301354_3'_End	chr9:139924637:T:C	SUSIE	Lym	chr9:138423503-141213431	ENSG00000180549	64.5693	0.0185125	0.499929	1	0.0105187	0	4	0	1	0	1	0	0	2	1	0	0	0	0	1	0	1	0	0	0	0	1	-0.300621	0.792896	-0.688844	0.344078	-0.92866	0.0421726	-0.515595	0.614207	-0.106576	0.951691	-0.479011	0.625526	1
rs13301354_3'_End	chr9:139924637:T:C	FINEMAP	Lym	chr9:138423503-141213431	ENSG00000180549	64.5693	0.0185125	0.517204	2	0.0118605	0	4	0	1	0	1	0	0	2	1	0	0	0	0	1	0	1	0	0	0	0	1	-0.300621	0.792896	-0.688844	0.344078	-0.92866	0.0421726	-0.515595	0.614207	-0.106576	0.951691	-0.479011	0.625526	1
rs11145985_2	chr9:139957986:G:A	SUSIE	eGFRcys	chr9:137596090-140596090	ENSG00000186193	24.407	-0.00972978	0.155251	-1	-0.00135991	0	126	0	1	0	1	1	0	0	3	4	0	0	1	3	0	0	0	0	0	1	0	0.0374545	0.927995	0.0678675	0.623659	0.125056	0.0425762	0.0547806	0.760097	0.0376813	0.819975	0.07186	0.552442	1
rs11145985_2	chr9:139957986:G:A	FINEMAP	eGFRcys	chr9:137596090-140596090	ENSG00000186193	24.407	-0.00972978	0.0962604	3	-0.00129018	0	35	0	1	0	1	1	0	0	0	0	0	0	1	0	0	0	0	0	0	0	0	0.0374545	0.927995	0.0678675	0.623659	0.125056	0.0425762	0.0547806	0.760097	0.0376813	0.819975	0.07186	0.552442	1
rs7035049	chr9:16413779:G:A	FINEMAP	eGFRcys	chr9:12598867-17916995	ENSG00000173068	38.4527	0.0105644	0.0550348	3	0.000841466	0	18	0	1	0	1	0	0	0	2	0	0	1	0	2	0	0	0	0	0	0	0	-0.228441	0.279139	-0.370349	0.08401	-0.105705	0.715043	-0.245348	0.456359	-0.210598	0.520728	-0.0462128	0.954166	1
rs2296862	chr9:16415036:A:G	SUSIE	eBMD	chr9:15186327-20126297	ENSG00000173068	53.104	-0.031613	0.0548899	-1	-0.00133278	0	499	0	1	0	1	0	0	0	0	0	0	0	0	0	0	0	0	0	0	0	0	0.268272	0.0110489	0.161858	0.867884	0.104178	0.815199	0.138454	0.8978	0.171173	0.786322	-0.0426666	0.973283	1
rs2296862	chr9:16415036:A:G	FINEMAP	eBMD	chr9:15186327-20126297	ENSG00000173068	53.104	-0.031613	0.0558233	1	-0.00157782	0	31	0	1	0	1	0	0	0	3	0	0	0	0	3	0	0	0	0	0	0	0	0.268272	0.0110489	0.161858	0.867884	0.104178	0.815199	0.138454	0.8978	0.171173	0.786322	-0.0426666	0.973283	1
rs2296864	chr9:16415459:C:T	SUSIE	eBMD	chr9:15186327-20126297	ENSG00000173068	55.5436	-0.031709	0.0923511	-1	-0.00223443	0	499	0	1	0	1	0	0	0	0	0	0	0	0	0	0	0	0	0	0	0	0	0.0437565	0.991106	0.200489	0.766973	0.457259	0.0531834	0.0833114	0.947236	-0.0781932	0.918743	-0.108298	0.898147	1
rs2296864	chr9:16415459:C:T	FINEMAP	eBMD	chr9:15186327-20126297	ENSG00000173068	55.5436	-0.031709	0.148637	1	-0.00420611	0	31	0	1	0	1	0	0	0	3	0	0	0	0	3	0	0	0	0	0	0	0	0.0437565	0.991106	0.200489	0.766973	0.457259	0.0531834	0.0833114	0.947236	-0.0781932	0.918743	-0.108298	0.898147	1
rs1053872	chr9:4860643:G:C	SUSIE	RBC	chr9:1123615-7858849	ENSG00000120158	370.278	0.0448498	0.195578	1	0.00768856	0	8	0	1	0	1	0	0	0	1	0	0	0	0	1	0	0	0	0	0	0	0	0.0685854	0.842026	0.212267	0.442151	0.147244	0.489206	0.280503	0.181132	0.311443	0.0866655	0.283597	0.170324	1

### Sheet: tamVars With GTEx Finemapping S
mpra_variant_id	variant_info	method	tissue	gene_ensembl	newids	z	beta_marginal	pip	cs_id	beta_posterior	conserved	CSsize	VEP_LoF	VEP_UTR3	UTR_5	UTR_3	promoter	coding	UTR_5_CS_0.1	UTR_3_CS_0.1	promoter_CS_0.1	coding_CS_0.1	conserved_CS_0.1	VEP_LoF_CS_0.1	VEP_UTR3_CS_0.1	UTR_5_CS_0.3	UTR_3_CS_0.3	promoter_CS_0.3	coding_CS_0.3	conserved_CS_0.3	VEP_LoF_CS_0.3	VEP_UTR3_CS_0.3	log2FoldChange_Skew_HEK293FT	padj_Skew_HEK293FT	log2FoldChange_Skew_HEPG2	padj_Skew_HEPG2	log2FoldChange_Skew_HMEC	padj_Skew_HMEC	log2FoldChange_Skew_K562	padj_Skew_K562	log2FoldChange_Skew_GM12878	padj_Skew_GM12878	log2FoldChange_Skew_SKNSH	padj_Skew_SKNSH	num_sig_cells
rs34136813	chr1:113071774:CTGAG:C	FINEMAP	Brain_Cortex	ENSG00000134245	1_113071774_CTGAG_C_ENSG00000134245	10.536	0.865391	0.0513507	1	0.0308864	0	42	0	1	0	1	0	0	0	0	0	0	0	0	0	0	0	0	0	0	0	0	0.0955232	0.272757	0.433147	0.00790042	0.25988	0.150308	0.300729	0.161625	0.23459	0.344754	0.0712042	0.908717	1
rs3128344_2	chr1:1469546:G:A	SUSIE	Esophagus_Gastroesophageal_Junction	ENSG00000197785	1_1469546_G_A_ENSG00000197785	-6.06907	-0.196488	0.999551	1	-0.188831	0	1	0	1	0	2	0	0	0	2	0	0	0	0	1	0	2	0	0	0	0	1	0.0595961	0.945786	-0.143066	0.677425	-0.281103	0.0478232	-0.143526	0.684997	-0.127936	0.670658	-0.249284	0.187956	1
rs3128344_2	chr1:1469546:G:A	FINEMAP	Esophagus_Gastroesophageal_Junction	ENSG00000197785	1_1469546_G_A_ENSG00000197785	-6.06907	-0.196488	0.998149	1	-0.384948	0	31	0	1	0	2	0	0	0	2	0	0	0	0	1	0	2	0	0	0	0	1	0.0595961	0.945786	-0.143066	0.677425	-0.281103	0.0478232	-0.143526	0.684997	-0.127936	0.670658	-0.249284	0.187956	1
rs7556282	chr1:1511104:G:C	SUSIE	Whole_Blood	ENSG00000215014	1_1511104_G_C_ENSG00000215014	8.35293	0.378488	0.417175	1	0.155346	0	5	0	1	0	1	0	0	0	2	0	0	0	0	2	0	1	0	0	0	0	1	0.274403	0.873337	-0.21036	0.953866	-0.228736	0.83316	-1.34601	0.0384703	-0.37723	0.806695	-0.688558	0.556421	1
rs7556282	chr1:1511104:G:C	FINEMAP	Whole_Blood	ENSG00000215014	1_1511104_G_C_ENSG00000215014	8.35293	0.378488	0.417064	1	0.157969	0	65	0	1	0	1	0	0	0	2	0	0	0	0	2	0	2	0	0	0	0	2	0.274403	0.873337	-0.21036	0.953866	-0.228736	0.83316	-1.34601	0.0384703	-0.37723	0.806695	-0.688558	0.556421	1
rs72634819	chr1:1596500:C:T	SUSIE	Skin_Not_Sun_Exposed_Suprapubic	ENSG00000189339	1_1596500_C_T_ENSG00000189339	-30.6286	-1.05321	0.999999	1	-1.00262	0	1	0	1	0	2	0	0	0	2	0	0	0	0	1	0	2	0	0	0	0	1	-0.163675	0.455479	0.0221168	0.986437	0.242231	0.0839242	0.0629781	0.922693	0.0961289	0.770883	0.14871	0.585056	1
rs72634819	chr1:1596500:C:T	SUSIE	Adipose_Subcutaneous	ENSG00000189339	1_1596500_C_T_ENSG00000189339	-34.1132	-1.11166	0.999971	1	-1.05936	0	1	0	1	0	2	0	0	0	2	0	0	0	0	1	0	2	0	0	0	0	1	-0.163675	0.455479	0.0221168	0.986437	0.242231	0.0839242	0.0629781	0.922693	0.0961289	0.770883	0.14871	0.585056	1
rs72634819	chr1:1596500:C:T	SUSIE	Artery_Coronary	ENSG00000189339	1_1596500_C_T_ENSG00000189339	-21.6342	-0.992312	0.758672	1	-0.727207	0	2	0	1	0	2	0	0	0	2	1	0	0	0	1	0	2	0	0	0	0	1	-0.163675	0.455479	0.0221168	0.986437	0.242231	0.0839242	0.0629781	0.922693	0.0961289	0.770883	0.14871	0.585056	1
rs72634819	chr1:1596500:C:T	FINEMAP	Liver	ENSG00000189339	1_1596500_C_T_ENSG00000189339	-19.8158	-0.989325	0.957986	1	-0.672521	0	66	0	1	0	2	0	0	0	2	0	0	0	0	1	0	2	0	0	0	0	1	-0.163675	0.455479	0.0221168	0.986437	0.242231	0.0839242	0.0629781	0.922693	0.0961289	0.770883	0.14871	0.585056	1
rs72634819	chr1:1596500:C:T	SUSIE	Whole_Blood	ENSG00000189339	1_1596500_C_T_ENSG00000189339	-28.5138	-0.702392	1	1	-0.663584	0	1	0	1	0	2	0	0	0	2	0	0	0	0	1	0	2	0	0	0	0	1	-0.163675	0.455479	0.0221168	0.986437	0.242231	0.0839242	0.0629781	0.922693	0.0961289	0.770883	0.14871	0.585056	1
rs72634819	chr1:1596500:C:T	SUSIE	Adrenal_Gland	ENSG00000189339	1_1596500_C_T_ENSG00000189339	-19.7755	-0.992158	0.989081	1	-0.978824	0	1	0	1	0	2	0	0	0	2	0	0	0	0	1	0	2	0	0	0	0	1	-0.163675	0.455479	0.0221168	0.986437	0.242231	0.0839242	0.0629781	0.922693	0.0961289	0.770883	0.14871	0.585056	1
rs72634819	chr1:1596500:C:T	SUSIE	Muscle_Skeletal	ENSG00000189339	1_1596500_C_T_ENSG00000189339	-37.981	-0.911194	1	1	-0.900678	0	1	0	1	0	2	0	0	0	2	0	0	0	0	1	0	2	0	0	0	0	1	-0.163675	0.455479	0.0221168	0.986437	0.242231	0.0839242	0.0629781	0.922693	0.0961289	0.770883	0.14871	0.585056	1
rs72634819	chr1:1596500:C:T	FINEMAP	Breast_Mammary_Tissue	ENSG00000189339	1_1596500_C_T_ENSG00000189339	-25.7465	-0.877576	1	10	-0.44376	0	8	0	1	0	2	0	0	0	2	3	0	0	0	1	0	2	3	0	0	0	1	-0.163675	0.455479	0.0221168	0.986437	0.242231	0.0839242	0.0629781	0.922693	0.0961289	0.770883	0.14871	0.585056	1
rs72634819	chr1:1596500:C:T	SUSIE	Artery_Tibial	ENSG00000189339	1_1596500_C_T_ENSG00000189339	-32.9266	-1.11406	0.999727	1	-1.06184	0	1	0	1	0	2	0	0	0	2	0	0	0	0	1	0	2	0	0	0	0	1	-0.163675	0.455479	0.0221168	0.986437	0.242231	0.0839242	0.0629781	0.922693	0.0961289	0.770883	0.14871	0.585056	1
rs72634819	chr1:1596500:C:T	SUSIE	Heart_Atrial_Appendage	ENSG00000189339	1_1596500_C_T_ENSG00000189339	-27.6432	-0.961661	0.89431	1	-0.833868	0	2	0	1	0	2	0	0	0	4	0	0	0	0	2	0	2	0	0	0	0	1	-0.163675	0.455479	0.0221168	0.986437	0.242231	0.0839242	0.0629781	0.922693	0.0961289	0.770883	0.14871	0.585056	1
rs72634819	chr1:1596500:C:T	FINEMAP	Esophagus_Mucosa	ENSG00000189339	1_1596500_C_T_ENSG00000189339	-33.0454	-1.12456	1	3	-0.409722	0	28	0	1	0	2	0	0	0	4	6	0	0	0	2	0	2	6	0	0	0	1	-0.163675	0.455479	0.0221168	0.986437	0.242231	0.0839242	0.0629781	0.922693	0.0961289	0.770883	0.14871	0.585056	1
rs72634819	chr1:1596500:C:T	SUSIE	Kidney_Cortex	ENSG00000189339	1_1596500_C_T_ENSG00000189339	-10.1029	-1.0643	0.0564858	1	-0.0595651	0	6	0	1	0	2	0	0	0	0	0	0	0	0	0	0	0	0	0	0	0	0	-0.163675	0.455479	0.0221168	0.986437	0.242231	0.0839242	0.0629781	0.922693	0.0961289	0.770883	0.14871	0.585056	1
rs72634819	chr1:1596500:C:T	FINEMAP	Spleen	ENSG00000189339	1_1596500_C_T_ENSG00000189339	-23.7063	-1.20287	1	1	-0.47932	0	42	0	1	0	2	0	0	0	2	2	0	0	0	1	0	2	2	0	0	0	1	-0.163675	0.455479	0.0221168	0.986437	0.242231	0.0839242	0.0629781	0.922693	0.0961289	0.770883	0.14871	0.585056	1
rs72634819	chr1:1596500:C:T	SUSIE	Pancreas	ENSG00000189339	1_1596500_C_T_ENSG00000189339	-29.4615	-1.22529	1	1	-1.18982	0	1	0	1	0	2	0	0	0	2	0	0	0	0	1	0	2	0	0	0	0	1	-0.163675	0.455479	0.0221168	0.986437	0.242231	0.0839242	0.0629781	0.922693	0.0961289	0.770883	0.14871	0.585056	1
rs72634819	chr1:1596500:C:T	SUSIE	Testis	ENSG00000189339	1_1596500_C_T_ENSG00000189339	-29.1264	-0.898589	0.503346	1	-0.444088	0	2	0	1	0	2	0	0	0	2	1	0	0	0	1	0	2	1	0	0	0	1	-0.163675	0.455479	0.0221168	0.986437	0.242231	0.0839242	0.0629781	0.922693	0.0961289	0.770883	0.14871	0.585056	1
rs72634819	chr1:1596500:C:T	FINEMAP	Whole_Blood	ENSG00000189339	1_1596500_C_T_ENSG00000189339	-28.5138	-0.702392	0.999754	3	-0.464054	0	34	0	1	0	2	0	0	0	4	2	0	0	0	2	0	2	2	0	0	0	1	-0.163675	0.455479	0.0221168	0.986437	0.242231	0.0839242	0.0629781	0.922693	0.0961289	0.770883	0.14871	0.585056	1
rs72634819	chr1:1596500:C:T	SUSIE	Small_Intestine_Terminal_Ileum	ENSG00000189339	1_1596500_C_T_ENSG00000189339	-16.4911	-1.0061	0.0582339	1	-0.0570588	0	5	0	1	0	2	0	0	0	0	1	0	0	0	0	0	0	1	0	0	0	0	-0.163675	0.455479	0.0221168	0.986437	0.242231	0.0839242	0.0629781	0.922693	0.0961289	0.770883	0.14871	0.585056	1
rs72634819	chr1:1596500:C:T	SUSIE	Cells_EBV-transformed_lymphocytes	ENSG00000189339	1_1596500_C_T_ENSG00000189339	-16.2388	-1.02633	0.7922	1	-0.809959	0	4	0	1	0	2	0	0	0	2	0	0	0	0	1	0	2	0	0	0	0	1	-0.163675	0.455479	0.0221168	0.986437	0.242231	0.0839242	0.0629781	0.922693	0.0961289	0.770883	0.14871	0.585056	1
rs72634819	chr1:1596500:C:T	FINEMAP	Stomach	ENSG00000189339	1_1596500_C_T_ENSG00000189339	-26.4146	-1.11642	1	1	-0.42383	0	82	0	1	0	2	0	0	1	2	5	0	0	0	1	1	2	5	0	0	0	1	-0.163675	0.455479	0.0221168	0.986437	0.242231	0.0839242	0.0629781	0.922693	0.0961289	0.770883	0.14871	0.585056	1
rs72634819	chr1:1596500:C:T	SUSIE	Breast_Mammary_Tissue	ENSG00000189339	1_1596500_C_T_ENSG00000189339	-25.7465	-0.877576	1	1	-0.862954	0	1	0	1	0	2	0	0	0	2	0	0	0	0	1	0	2	0	0	0	0	1	-0.163675	0.455479	0.0221168	0.986437	0.242231	0.0839242	0.0629781	0.922693	0.0961289	0.770883	0.14871	0.585056	1
rs72634819	chr1:1596500:C:T	FINEMAP	Lung	ENSG00000189339	1_1596500_C_T_ENSG00000189339	-30.3616	-0.886612	0.999314	4	-0.438159	0	6	0	1	0	2	0	0	0	4	3	0	0	0	2	0	4	1	0	0	0	2	-0.163675	0.455479	0.0221168	0.986437	0.242231	0.0839242	0.0629781	0.922693	0.0961289	0.770883	0.14871	0.585056	1
rs72634819	chr1:1596500:C:T	SUSIE	Esophagus_Muscularis	ENSG00000189339	1_1596500_C_T_ENSG00000189339	-31.8575	-1.07276	0.999993	1	-1.03283	0	1	0	1	0	2	0	0	0	2	0	0	0	0	1	0	2	0	0	0	0	1	-0.163675	0.455479	0.0221168	0.986437	0.242231	0.0839242	0.0629781	0.922693	0.0961289	0.770883	0.14871	0.585056	1
rs72634819	chr1:1596500:C:T	FINEMAP	Muscle_Skeletal	ENSG00000189339	1_1596500_C_T_ENSG00000189339	-37.981	-0.911194	0.999686	6	-0.447498	0	13	0	1	0	2	0	0	0	4	0	0	0	0	2	0	4	0	0	0	0	2	-0.163675	0.455479	0.0221168	0.986437	0.242231	0.0839242	0.0629781	0.922693	0.0961289	0.770883	0.14871	0.585056	1
rs72634819	chr1:1596500:C:T	FINEMAP	Brain_Putamen_basal_ganglia	ENSG00000189339	1_1596500_C_T_ENSG00000189339	-14.6907	-0.842269	0.24535	3	-0.0678473	0	7	0	1	0	2	0	0	0	2	3	0	0	0	1	0	0	3	0	0	0	0	-0.163675	0.455479	0.0221168	0.986437	0.242231	0.0839242	0.0629781	0.922693	0.0961289	0.770883	0.14871	0.585056	1
rs72634819	chr1:1596500:C:T	SUSIE	Stomach	ENSG00000189339	1_1596500_C_T_ENSG00000189339	-26.4146	-1.11642	0.856529	1	-0.933681	0	2	0	1	0	2	0	0	0	2	1	0	0	0	1	0	2	0	0	0	0	1	-0.163675	0.455479	0.0221168	0.986437	0.242231	0.0839242	0.0629781	0.922693	0.0961289	0.770883	0.14871	0.585056	1
rs72634819	chr1:1596500:C:T	SUSIE	Adipose_Visceral_Omentum	ENSG00000189339	1_1596500_C_T_ENSG00000189339	-29.7483	-0.878362	0.999696	1	-0.828917	0	1	0	1	0	2	0	0	0	2	0	0	0	0	1	0	2	0	0	0	0	1	-0.163675	0.455479	0.0221168	0.986437	0.242231	0.0839242	0.0629781	0.922693	0.0961289	0.770883	0.14871	0.585056	1
rs72634819	chr1:1596500:C:T	FINEMAP	Brain_Cortex	ENSG00000189339	1_1596500_C_T_ENSG00000189339	-20.7515	-1.03477	0.948977	2	-0.517305	0	83	0	1	0	2	0	0	0	2	0	0	0	0	1	0	2	0	0	0	0	1	-0.163675	0.455479	0.0221168	0.986437	0.242231	0.0839242	0.0629781	0.922693	0.0961289	0.770883	0.14871	0.585056	1
rs72634819	chr1:1596500:C:T	SUSIE	Esophagus_Mucosa	ENSG00000189339	1_1596500_C_T_ENSG00000189339	-33.0454	-1.12456	1	1	-1.08438	0	1	0	1	0	2	0	0	0	2	0	0	0	0	1	0	2	0	0	0	0	1	-0.163675	0.455479	0.0221168	0.986437	0.242231	0.0839242	0.0629781	0.922693	0.0961289	0.770883	0.14871	0.585056	1
rs72634819	chr1:1596500:C:T	FINEMAP	Pituitary	ENSG00000189339	1_1596500_C_T_ENSG00000189339	-22.0909	-0.94563	0.32823	2	-0.142953	0	65	0	1	0	2	0	0	0	2	0	0	0	0	1	0	2	0	0	0	0	1	-0.163675	0.455479	0.0221168	0.986437	0.242231	0.0839242	0.0629781	0.922693	0.0961289	0.770883	0.14871	0.585056	1
rs72634819	chr1:1596500:C:T	FINEMAP	Colon_Transverse	ENSG00000189339	1_1596500_C_T_ENSG00000189339	-27.2843	-1.07466	1	1	-0.33527	0	65	0	1	0	2	0	0	0	2	2	0	0	0	1	0	2	2	0	0	0	1	-0.163675	0.455479	0.0221168	0.986437	0.242231	0.0839242	0.0629781	0.922693	0.0961289	0.770883	0.14871	0.585056	1
rs72634819	chr1:1596500:C:T	FINEMAP	Adipose_Subcutaneous	ENSG00000189339	1_1596500_C_T_ENSG00000189339	-34.1132	-1.11166	1	8	-0.364459	0	43	0	1	0	2	0	0	0	2	0	0	0	0	1	0	2	0	0	0	0	1	-0.163675	0.455479	0.0221168	0.986437	0.242231	0.0839242	0.0629781	0.922693	0.0961289	0.770883	0.14871	0.585056	1
rs72634819	chr1:1596500:C:T	FINEMAP	Prostate	ENSG00000189339	1_1596500_C_T_ENSG00000189339	-24.288	-1.06717	1	2	-0.394479	0	14	0	1	0	2	0	0	0	4	0	0	0	0	2	0	4	0	0	0	0	2	-0.163675	0.455479	0.0221168	0.986437	0.242231	0.0839242	0.0629781	0.922693	0.0961289	0.770883	0.14871	0.585056	1
rs72634819	chr1:1596500:C:T	FINEMAP	Artery_Aorta	ENSG00000189339	1_1596500_C_T_ENSG00000189339	-29.3867	-1.07888	0.949566	3	-0.297288	0	3	0	1	0	2	0	0	0	2	1	0	0	0	1	0	2	1	0	0	0	1	-0.163675	0.455479	0.0221168	0.986437	0.242231	0.0839242	0.0629781	0.922693	0.0961289	0.770883	0.14871	0.585056	1
rs72634819	chr1:1596500:C:T	FINEMAP	Heart_Atrial_Appendage	ENSG00000189339	1_1596500_C_T_ENSG00000189339	-27.6432	-0.961661	0.999914	3	-0.363712	0	74	0	1	0	2	0	0	0	4	3	0	0	0	2	0	4	2	0	0	0	2	-0.163675	0.455479	0.0221168	0.986437	0.242231	0.0839242	0.0629781	0.922693	0.0961289	0.770883	0.14871	0.585056	1
rs72634819	chr1:1596500:C:T	FINEMAP	Kidney_Cortex	ENSG00000189339	1_1596500_C_T_ENSG00000189339	-10.1029	-1.0643	1	2	-0.579639	0	7	0	1	0	2	0	0	0	2	1	0	0	0	1	0	2	1	0	0	0	1	-0.163675	0.455479	0.0221168	0.986437	0.242231	0.0839242	0.0629781	0.922693	0.0961289	0.770883	0.14871	0.585056	1
rs72634819	chr1:1596500:C:T	FINEMAP	Pancreas	ENSG00000189339	1_1596500_C_T_ENSG00000189339	-29.4615	-1.22529	1	2	-0.394447	0	14	0	1	0	2	0	0	0	2	2	0	0	0	1	0	2	2	0	0	0	1	-0.163675	0.455479	0.0221168	0.986437	0.242231	0.0839242	0.0629781	0.922693	0.0961289	0.770883	0.14871	0.585056	1
rs72634819	chr1:1596500:C:T	SUSIE	Lung	ENSG00000189339	1_1596500_C_T_ENSG00000189339	-30.3616	-0.886612	0.997997	1	-0.850244	0	1	0	1	0	2	0	0	0	2	0	0	0	0	1	0	2	0	0	0	0	1	-0.163675	0.455479	0.0221168	0.986437	0.242231	0.0839242	0.0629781	0.922693	0.0961289	0.770883	0.14871	0.585056	1
rs72634819	chr1:1596500:C:T	FINEMAP	Brain_Amygdala	ENSG00000189339	1_1596500_C_T_ENSG00000189339	-12.1205	-0.725622	0.0872181	2	-0.0490994	0	338	0	1	0	2	0	0	0	0	0	0	0	0	0	0	0	0	0	0	0	0	-0.163675	0.455479	0.0221168	0.986437	0.242231	0.0839242	0.0629781	0.922693	0.0961289	0.770883	0.14871	0.585056	1
rs72634819	chr1:1596500:C:T	FINEMAP	Brain_Frontal_Cortex_BA9	ENSG00000189339	1_1596500_C_T_ENSG00000189339	-18.2008	-0.954176	1	3	-0.350359	0	6	0	1	0	2	0	0	0	4	2	0	0	0	2	0	4	2	0	0	0	2	-0.163675	0.455479	0.0221168	0.986437	0.242231	0.0839242	0.0629781	0.922693	0.0961289	0.770883	0.14871	0.585056	1
rs72634819	chr1:1596500:C:T	FINEMAP	Skin_Sun_Exposed_Lower_leg	ENSG00000189339	1_1596500_C_T_ENSG00000189339	-33.4668	-1.03038	0.999962	4	-0.389629	0	1	0	1	0	2	0	0	0	2	0	0	0	0	1	0	2	0	0	0	0	1	-0.163675	0.455479	0.0221168	0.986437	0.242231	0.0839242	0.0629781	0.922693	0.0961289	0.770883	0.14871	0.585056	1
rs72634819	chr1:1596500:C:T	FINEMAP	Brain_Cerebellum	ENSG00000189339	1_1596500_C_T_ENSG00000189339	-25.7958	-1.3429	1	3	-0.353421	0	6	0	1	0	2	0	0	0	4	4	0	0	0	2	0	4	4	0	0	0	2	-0.163675	0.455479	0.0221168	0.986437	0.242231	0.0839242	0.0629781	0.922693	0.0961289	0.770883	0.14871	0.585056	1
rs72634819	chr1:1596500:C:T	FINEMAP	Artery_Coronary	ENSG00000189339	1_1596500_C_T_ENSG00000189339	-21.6342	-0.992312	0.999996	3	-0.431852	0	11	0	1	0	2	0	0	0	2	0	0	0	0	1	0	2	0	0	0	0	1	-0.163675	0.455479	0.0221168	0.986437	0.242231	0.0839242	0.0629781	0.922693	0.0961289	0.770883	0.14871	0.585056	1
rs72634819	chr1:1596500:C:T	SUSIE	Uterus	ENSG00000189339	1_1596500_C_T_ENSG00000189339	-15.0983	-0.933159	0.101684	1	-0.0944922	0	2	0	1	0	2	0	0	0	2	1	0	0	0	1	0	0	1	0	0	0	0	-0.163675	0.455479	0.0221168	0.986437	0.242231	0.0839242	0.0629781	0.922693	0.0961289	0.770883	0.14871	0.585056	1
rs72634819	chr1:1596500:C:T	SUSIE	Artery_Aorta	ENSG00000189339	1_1596500_C_T_ENSG00000189339	-29.3867	-1.07888	0.995593	1	-1.04894	0	1	0	1	0	2	0	0	0	2	0	0	0	0	1	0	2	0	0	0	0	1	-0.163675	0.455479	0.0221168	0.986437	0.242231	0.0839242	0.0629781	0.922693	0.0961289	0.770883	0.14871	0.585056	1
rs72634819	chr1:1596500:C:T	FINEMAP	Brain_Cerebellar_Hemisphere	ENSG00000189339	1_1596500_C_T_ENSG00000189339	-25.7773	-1.17414	1	1	-0.62019	0	4	0	1	0	2	0	0	0	2	1	0	0	0	1	0	2	1	0	0	0	1	-0.163675	0.455479	0.0221168	0.986437	0.242231	0.0839242	0.0629781	0.922693	0.0961289	0.770883	0.14871	0.585056	1
rs72634819	chr1:1596500:C:T	FINEMAP	Adipose_Visceral_Omentum	ENSG00000189339	1_1596500_C_T_ENSG00000189339	-29.7483	-0.878362	0.996582	1	-0.396574	0	59	0	1	0	2	0	0	0	4	3	0	1	1	2	0	2	3	0	1	1	1	-0.163675	0.455479	0.0221168	0.986437	0.242231	0.0839242	0.0629781	0.922693	0.0961289	0.770883	0.14871	0.585056	1
rs72634819	chr1:1596500:C:T	SUSIE	Spleen	ENSG00000189339	1_1596500_C_T_ENSG00000189339	-23.7063	-1.20287	1	1	-1.17594	0	1	0	1	0	2	0	0	0	2	0	0	0	0	1	0	2	0	0	0	0	1	-0.163675	0.455479	0.0221168	0.986437	0.242231	0.0839242	0.0629781	0.922693	0.0961289	0.770883	0.14871	0.585056	1
rs72634819	chr1:1596500:C:T	FINEMAP	Thyroid	ENSG00000189339	1_1596500_C_T_ENSG00000189339	-37.343	-1.08469	1	4	-0.413825	0	2	0	1	0	2	0	0	0	2	0	0	0	0	1	0	2	0	0	0	0	1	-0.163675	0.455479	0.0221168	0.986437	0.242231	0.0839242	0.0629781	0.922693	0.0961289	0.770883	0.14871	0.585056	1
rs72634819	chr1:1596500:C:T	SUSIE	Brain_Cerebellum	ENSG00000189339	1_1596500_C_T_ENSG00000189339	-25.7958	-1.3429	0.0531862	1	-0.0708545	0	3	0	1	0	2	0	0	0	2	1	0	0	0	1	0	2	1	0	0	0	1	-0.163675	0.455479	0.0221168	0.986437	0.242231	0.0839242	0.0629781	0.922693	0.0961289	0.770883	0.14871	0.585056	1
rs72634819	chr1:1596500:C:T	FINEMAP	Brain_Substantia_nigra	ENSG00000189339	1_1596500_C_T_ENSG00000189339	-14.6861	-1.11878	1	1	-0.405362	0	1	0	1	0	2	0	0	0	2	0	0	0	0	1	0	2	0	0	0	0	1	-0.163675	0.455479	0.0221168	0.986437	0.242231	0.0839242	0.0629781	0.922693	0.0961289	0.770883	0.14871	0.585056	1
rs72634819	chr1:1596500:C:T	FINEMAP	Colon_Sigmoid	ENSG00000189339	1_1596500_C_T_ENSG00000189339	-26.7393	-1.04566	1	1	-0.42814	0	122	0	1	0	2	0	0	0	4	3	0	0	0	2	0	4	1	0	0	0	2	-0.163675	0.455479	0.0221168	0.986437	0.242231	0.0839242	0.0629781	0.922693	0.0961289	0.770883	0.14871	0.585056	1
rs72634819	chr1:1596500:C:T	FINEMAP	Testis	ENSG00000189339	1_1596500_C_T_ENSG00000189339	-29.1264	-0.898589	1	2	-0.321778	0	5	0	1	0	2	0	0	0	4	2	0	0	0	2	0	4	2	0	0	0	2	-0.163675	0.455479	0.0221168	0.986437	0.242231	0.0839242	0.0629781	0.922693	0.0961289	0.770883	0.14871	0.585056	1
rs72634819	chr1:1596500:C:T	FINEMAP	Nerve_Tibial	ENSG00000189339	1_1596500_C_T_ENSG00000189339	-37.8126	-1.01587	0.999995	4	-0.372757	0	7	0	1	0	2	0	0	0	2	1	0	0	0	1	0	2	0	0	0	0	1	-0.163675	0.455479	0.0221168	0.986437	0.242231	0.0839242	0.0629781	0.922693	0.0961289	0.770883	0.14871	0.585056	1
rs72634819	chr1:1596500:C:T	SUSIE	Colon_Sigmoid	ENSG00000189339	1_1596500_C_T_ENSG00000189339	-26.7393	-1.04566	0.941016	1	-0.970413	0	2	0	1	0	2	0	0	0	2	0	0	0	0	1	0	2	0	0	0	0	1	-0.163675	0.455479	0.0221168	0.986437	0.242231	0.0839242	0.0629781	0.922693	0.0961289	0.770883	0.14871	0.585056	1
rs72634819	chr1:1596500:C:T	FINEMAP	Cells_EBV-transformed_lymphocytes	ENSG00000189339	1_1596500_C_T_ENSG00000189339	-16.2388	-1.02633	0.780624	2	-0.495654	0	5	0	1	0	2	0	0	0	2	0	0	0	0	1	0	2	0	0	0	0	1	-0.163675	0.455479	0.0221168	0.986437	0.242231	0.0839242	0.0629781	0.922693	0.0961289	0.770883	0.14871	0.585056	1
rs72634819	chr1:1596500:C:T	SUSIE	Brain_Spinal_cord_cervical_c-1	ENSG00000189339	1_1596500_C_T_ENSG00000189339	-12.2146	-0.871499	0.669398	1	-0.579434	0	3	0	1	0	2	0	0	0	2	1	0	0	0	1	0	2	0	0	0	0	1	-0.163675	0.455479	0.0221168	0.986437	0.242231	0.0839242	0.0629781	0.922693	0.0961289	0.770883	0.14871	0.585056	1
rs72634819	chr1:1596500:C:T	FINEMAP	Esophagus_Muscularis	ENSG00000189339	1_1596500_C_T_ENSG00000189339	-31.8575	-1.07276	1	2	-0.432923	0	34	0	1	0	2	0	0	0	4	2	0	0	0	2	0	4	2	0	0	0	2	-0.163675	0.455479	0.0221168	0.986437	0.242231	0.0839242	0.0629781	0.922693	0.0961289	0.770883	0.14871	0.585056	1
rs72634819	chr1:1596500:C:T	SUSIE	Nerve_Tibial	ENSG00000189339	1_1596500_C_T_ENSG00000189339	-37.8126	-1.01587	0.999938	1	-0.991794	0	1	0	1	0	2	0	0	0	2	0	0	0	0	1	0	2	0	0	0	0	1	-0.163675	0.455479	0.0221168	0.986437	0.242231	0.0839242	0.0629781	0.922693	0.0961289	0.770883	0.14871	0.585056	1
rs72634819	chr1:1596500:C:T	SUSIE	Liver	ENSG00000189339	1_1596500_C_T_ENSG00000189339	-19.8158	-0.989325	0.89616	1	-0.881208	0	2	0	1	0	2	0	0	0	2	0	0	0	0	1	0	2	0	0	0	0	1	-0.163675	0.455479	0.0221168	0.986437	0.242231	0.0839242	0.0629781	0.922693	0.0961289	0.770883	0.14871	0.585056	1
rs72634819	chr1:1596500:C:T	SUSIE	Thyroid	ENSG00000189339	1_1596500_C_T_ENSG00000189339	-37.343	-1.08469	1	1	-1.05597	0	1	0	1	0	2	0	0	0	2	0	0	0	0	1	0	2	0	0	0	0	1	-0.163675	0.455479	0.0221168	0.986437	0.242231	0.0839242	0.0629781	0.922693	0.0961289	0.770883	0.14871	0.585056	1
rs72634819	chr1:1596500:C:T	SUSIE	Brain_Cortex	ENSG00000189339	1_1596500_C_T_ENSG00000189339	-20.7515	-1.03477	0.396264	1	-0.413107	0	2	0	1	0	2	0	0	0	2	2	0	0	0	1	0	2	2	0	0	0	1	-0.163675	0.455479	0.0221168	0.986437	0.242231	0.0839242	0.0629781	0.922693	0.0961289	0.770883	0.14871	0.585056	1
rs72634819	chr1:1596500:C:T	FINEMAP	Small_Intestine_Terminal_Ileum	ENSG00000189339	1_1596500_C_T_ENSG00000189339	-16.4911	-1.0061	1	3	-0.380639	0	3	0	1	0	2	0	0	0	2	0	0	0	0	1	0	2	0	0	0	0	1	-0.163675	0.455479	0.0221168	0.986437	0.242231	0.0839242	0.0629781	0.922693	0.0961289	0.770883	0.14871	0.585056	1
rs72634819	chr1:1596500:C:T	SUSIE	Ovary	ENSG00000189339	1_1596500_C_T_ENSG00000189339	-20.4549	-0.981768	0.999948	1	-0.979385	0	1	0	1	0	2	0	0	0	2	0	0	0	0	1	0	2	0	0	0	0	1	-0.163675	0.455479	0.0221168	0.986437	0.242231	0.0839242	0.0629781	0.922693	0.0961289	0.770883	0.14871	0.585056	1
rs72634819	chr1:1596500:C:T	FINEMAP	Adrenal_Gland	ENSG00000189339	1_1596500_C_T_ENSG00000189339	-19.7755	-0.992158	0.976106	1	-0.708703	0	17	0	1	0	2	0	0	0	2	0	0	0	0	1	0	2	0	0	0	0	1	-0.163675	0.455479	0.0221168	0.986437	0.242231	0.0839242	0.0629781	0.922693	0.0961289	0.770883	0.14871	0.585056	1
rs72634819	chr1:1596500:C:T	SUSIE	Prostate	ENSG00000189339	1_1596500_C_T_ENSG00000189339	-24.288	-1.06717	0.597592	1	-0.636654	0	2	0	1	0	2	0	0	0	4	0	0	0	0	2	0	4	0	0	0	0	2	-0.163675	0.455479	0.0221168	0.986437	0.242231	0.0839242	0.0629781	0.922693	0.0961289	0.770883	0.14871	0.585056	1
rs72634819	chr1:1596500:C:T	FINEMAP	Cells_Cultured_fibroblasts	ENSG00000189339	1_1596500_C_T_ENSG00000189339	-35.2421	-0.908231	0.999989	2	-0.273927	0	10	0	1	0	2	0	0	0	4	3	0	0	0	2	0	4	3	0	0	0	2	-0.163675	0.455479	0.0221168	0.986437	0.242231	0.0839242	0.0629781	0.922693	0.0961289	0.770883	0.14871	0.585056	1
rs72634819	chr1:1596500:C:T	FINEMAP	Brain_Spinal_cord_cervical_c-1	ENSG00000189339	1_1596500_C_T_ENSG00000189339	-12.2146	-0.871499	0.479799	2	-0.334491	0	109	0	1	0	2	0	0	0	4	1	0	0	0	2	0	2	0	0	0	0	1	-0.163675	0.455479	0.0221168	0.986437	0.242231	0.0839242	0.0629781	0.922693	0.0961289	0.770883	0.14871	0.585056	1
rs72634819	chr1:1596500:C:T	FINEMAP	Skin_Not_Sun_Exposed_Suprapubic	ENSG00000189339	1_1596500_C_T_ENSG00000189339	-30.6286	-1.05321	1	4	-0.391359	0	6	0	1	0	2	0	0	0	4	0	0	0	0	2	0	4	0	0	0	0	2	-0.163675	0.455479	0.0221168	0.986437	0.242231	0.0839242	0.0629781	0.922693	0.0961289	0.770883	0.14871	0.585056	1
rs72634819	chr1:1596500:C:T	FINEMAP	Artery_Tibial	ENSG00000189339	1_1596500_C_T_ENSG00000189339	-32.9266	-1.11406	0.981705	5	-0.346083	0	1	0	1	0	2	0	0	0	2	0	0	0	0	1	0	2	0	0	0	0	1	-0.163675	0.455479	0.0221168	0.986437	0.242231	0.0839242	0.0629781	0.922693	0.0961289	0.770883	0.14871	0.585056	1
rs72634819	chr1:1596500:C:T	FINEMAP	Uterus	ENSG00000189339	1_1596500_C_T_ENSG00000189339	-15.0983	-0.933159	0.711374	2	-0.515702	0	3	0	1	0	2	0	0	0	2	1	0	0	0	1	0	2	1	0	0	0	1	-0.163675	0.455479	0.0221168	0.986437	0.242231	0.0839242	0.0629781	0.922693	0.0961289	0.770883	0.14871	0.585056	1
rs72634819	chr1:1596500:C:T	FINEMAP	Ovary	ENSG00000189339	1_1596500_C_T_ENSG00000189339	-20.4549	-0.981768	0.997976	2	-0.712863	0	14	0	1	0	2	0	0	0	4	0	0	0	0	2	0	4	0	0	0	0	2	-0.163675	0.455479	0.0221168	0.986437	0.242231	0.0839242	0.0629781	0.922693	0.0961289	0.770883	0.14871	0.585056	1
rs72634819	chr1:1596500:C:T	SUSIE	Skin_Sun_Exposed_Lower_leg	ENSG00000189339	1_1596500_C_T_ENSG00000189339	-33.4668	-1.03038	1	1	-0.980211	0	1	0	1	0	2	0	0	0	2	0	0	0	0	1	0	2	0	0	0	0	1	-0.163675	0.455479	0.0221168	0.986437	0.242231	0.0839242	0.0629781	0.922693	0.0961289	0.770883	0.14871	0.585056	1
rs4074020	chr1:1596974:C:T	SUSIE	Artery_Coronary	ENSG00000189339	1_1596974_C_T_ENSG00000189339	4.72209	0.875013	0.0796015	-1	0.037862	0	11	0	1	0	2	0	0	0	0	0	0	0	0	0	0	0	0	0	0	0	0	0.0232069	0.99037	0.0170252	0.999272	-0.701349	0.0101438	0.0972772	0.949417	0.196064	0.78851	-0.283988	0.668997	1
rs4074020_2	chr1:1596974:C:T	SUSIE	Artery_Coronary	ENSG00000189339	1_1596974_C_T_ENSG00000189339	4.72209	0.875013	0.0796015	-1	0.037862	0	11	0	1	0	2	0	0	0	0	0	0	0	0	0	0	0	0	0	0	0	0	0.154033	0.821969	-0.208845	0.899592	-0.712077	0.0684945	-0.0883603	0.967889	-0.105612	0.937652	-0.513274	0.429428	1
rs4074020	chr1:1596974:C:T	FINEMAP	Liver	ENSG00000189339	1_1596974_C_T_ENSG00000189339	2.86598	0.547121	0.0512682	3	0.0253205	0	95	0	1	0	2	0	0	0	2	1	0	0	0	1	0	2	0	0	0	0	1	0.0232069	0.99037	0.0170252	0.999272	-0.701349	0.0101438	0.0972772	0.949417	0.196064	0.78851	-0.283988	0.668997	1
rs4074020_2	chr1:1596974:C:T	FINEMAP	Liver	ENSG00000189339	1_1596974_C_T_ENSG00000189339	2.86598	0.547121	0.0512682	3	0.0253205	0	95	0	1	0	2	0	0	0	2	1	0	0	0	1	0	2	0	0	0	0	1	0.154033	0.821969	-0.208845	0.899592	-0.712077	0.0684945	-0.0883603	0.967889	-0.105612	0.937652	-0.513274	0.429428	1
rs4074020	chr1:1596974:C:T	FINEMAP	Artery_Coronary	ENSG00000189339	1_1596974_C_T_ENSG00000189339	4.72209	0.875013	0.0605394	1	0.0289197	0	14	0	1	0	2	0	0	0	0	1	0	0	0	0	0	0	1	0	0	0	0	0.0232069	0.99037	0.0170252	0.999272	-0.701349	0.0101438	0.0972772	0.949417	0.196064	0.78851	-0.283988	0.668997	1
rs4074020_2	chr1:1596974:C:T	FINEMAP	Artery_Coronary	ENSG00000189339	1_1596974_C_T_ENSG00000189339	4.72209	0.875013	0.0605394	1	0.0289197	0	14	0	1	0	2	0	0	0	0	1	0	0	0	0	0	0	1	0	0	0	0	0.154033	0.821969	-0.208845	0.899592	-0.712077	0.0684945	-0.0883603	0.967889	-0.105612	0.937652	-0.513274	0.429428	1
rs4074020	chr1:1596974:C:T	SUSIE	Heart_Atrial_Appendage	ENSG00000189339	1_1596974_C_T_ENSG00000189339	4.85903	0.652038	0.0803814	2	0.0393027	0	8	0	1	0	2	0	0	0	0	0	0	0	0	0	0	0	0	0	0	0	0	0.0232069	0.99037	0.0170252	0.999272	-0.701349	0.0101438	0.0972772	0.949417	0.196064	0.78851	-0.283988	0.668997	1
rs4074020_2	chr1:1596974:C:T	SUSIE	Heart_Atrial_Appendage	ENSG00000189339	1_1596974_C_T_ENSG00000189339	4.85903	0.652038	0.0803814	2	0.0393027	0	8	0	1	0	2	0	0	0	0	0	0	0	0	0	0	0	0	0	0	0	0	0.154033	0.821969	-0.208845	0.899592	-0.712077	0.0684945	-0.0883603	0.967889	-0.105612	0.937652	-0.513274	0.429428	1
rs140761234	chr1:161332346:C:G	SUSIE	Colon_Transverse	ENSG00000143252	1_161332346_C_G_ENSG00000143252	-10.8825	-0.422998	0.058986	1	-0.0242642	0	101	0	1	0	2	0	0	0	0	0	0	0	0	0	0	0	0	0	0	0	0	0.572925	0.0412887	1.60009	5.55511e-14	0.582768	0.0207501	0.620109	0.027904	1.18611	7.18669e-08	0.487414	0.150648	5
rs140761234	chr1:161332346:C:G	SUSIE	Heart_Atrial_Appendage	ENSG00000143252	1_161332346_C_G_ENSG00000143252	-7.0264	-0.185584	0.0630819	1	-0.0112764	0	16	0	1	0	2	0	0	0	0	0	0	0	0	0	0	0	0	0	0	0	0	0.572925	0.0412887	1.60009	5.55511e-14	0.582768	0.0207501	0.620109	0.027904	1.18611	7.18669e-08	0.487414	0.150648	5
rs140761234	chr1:161332346:C:G	FINEMAP	Heart_Atrial_Appendage	ENSG00000143252	1_161332346_C_G_ENSG00000143252	-7.0264	-0.185584	0.0624229	1	-0.0442899	0	26	0	1	0	2	0	0	0	0	0	0	0	0	0	0	0	0	0	0	0	0	0.572925	0.0412887	1.60009	5.55511e-14	0.582768	0.0207501	0.620109	0.027904	1.18611	7.18669e-08	0.487414	0.150648	5
rs140761234	chr1:161332346:C:G	FINEMAP	Colon_Transverse	ENSG00000143252	1_161332346_C_G_ENSG00000143252	-10.8825	-0.422998	0.0561702	1	-0.0440157	0	251	0	1	0	2	0	0	0	0	0	0	0	0	0	0	0	0	0	0	0	0	0.572925	0.0412887	1.60009	5.55511e-14	0.582768	0.0207501	0.620109	0.027904	1.18611	7.18669e-08	0.487414	0.150648	5
rs3738255_2	chr1:200941716:G:A	FINEMAP	Brain_Frontal_Cortex_BA9	ENSG00000116852	1_200941716_G_A_ENSG00000116852	-5.80189	-0.214465	0.282565	1	-0.120932	0	30	0	1	0	1	0	0	1	2	0	1	0	0	2	0	0	0	0	0	0	0	-0.269323	0.542294	-0.429311	0.140621	-0.269276	0.34841	-0.288668	0.524741	-0.585722	0.00981634	-0.493023	0.06375	2
rs3738255_2	chr1:200941716:G:A	SUSIE	Brain_Frontal_Cortex_BA9	ENSG00000116852	1_200941716_G_A_ENSG00000116852	-5.80189	-0.214465	0.314013	-1	-0.0650654	0	27	0	1	0	1	0	0	0	1	0	0	0	0	1	0	1	0	0	0	0	1	-0.269323	0.542294	-0.429311	0.140621	-0.269276	0.34841	-0.288668	0.524741	-0.585722	0.00981634	-0.493023	0.06375	2
rs1256944	chr1:201374653:C:T	SUSIE	Skin_Sun_Exposed_Lower_leg	ENSG00000159173	1_201374653_C_T_ENSG00000159173	-10.6388	-0.470701	0.256089	1	-0.120365	0	11	0	1	0	1	0	0	0	2	0	0	1	0	2	0	0	0	0	0	0	0	-0.146425	0.929191	-0.324034	0.699415	-0.587548	0.0947019	-0.342358	0.679294	-0.186601	0.842191	-0.193042	0.865779	1
rs1256944	chr1:201374653:C:T	FINEMAP	Colon_Transverse	ENSG00000159173	1_201374653_C_T_ENSG00000159173	-9.74546	-0.36606	0.0939886	1	-0.0352673	0	3	0	1	0	1	0	0	0	1	0	0	0	0	1	0	1	0	0	0	0	1	-0.146425	0.929191	-0.324034	0.699415	-0.587548	0.0947019	-0.342358	0.679294	-0.186601	0.842191	-0.193042	0.865779	1
rs1256944	chr1:201374653:C:T	FINEMAP	Skin_Sun_Exposed_Lower_leg	ENSG00000159173	1_201374653_C_T_ENSG00000159173	-10.6388	-0.470701	0.230866	1	-0.107503	0	15	0	1	0	1	0	0	0	4	0	0	1	0	4	0	0	0	0	0	0	0	-0.146425	0.929191	-0.324034	0.699415	-0.587548	0.0947019	-0.342358	0.679294	-0.186601	0.842191	-0.193042	0.865779	1
rs1256945	chr1:201375658:A:G	SUSIE	Skin_Not_Sun_Exposed_Suprapubic	ENSG00000159173	1_201375658_A_G_ENSG00000159173	-13.8234	-0.649124	0.169979	1	-0.109693	0	8	0	1	0	1	0	0	0	5	0	0	1	0	5	0	0	0	0	0	0	0	-0.0270248	0.99037	0.471036	0.0579839	0.859422	1.40682e-06	0.3317	0.34677	0.703493	0.000438769	0.414498	0.139879	3
rs1256945	chr1:201375658:A:G	SUSIE	Small_Intestine_Terminal_Ileum	ENSG00000159173	1_201375658_A_G_ENSG00000159173	-7.10823	-0.381147	0.176675	1	-0.0659836	0	10	0	1	0	1	0	0	0	4	0	0	1	0	4	0	0	0	0	0	0	0	-0.0270248	0.99037	0.471036	0.0579839	0.859422	1.40682e-06	0.3317	0.34677	0.703493	0.000438769	0.414498	0.139879	3
rs1256945	chr1:201375658:A:G	FINEMAP	Thyroid	ENSG00000159173	1_201375658_A_G_ENSG00000159173	-7.06929	-0.360073	0.159562	1	-0.0542388	0	54	0	1	0	1	0	0	0	5	0	0	1	0	5	0	0	0	0	0	0	0	-0.0270248	0.99037	0.471036	0.0579839	0.859422	1.40682e-06	0.3317	0.34677	0.703493	0.000438769	0.414498	0.139879	3
rs1256945	chr1:201375658:A:G	FINEMAP	Vagina	ENSG00000159173	1_201375658_A_G_ENSG00000159173	-6.6751	-0.527424	0.109562	1	-0.0550171	0	52	0	1	0	1	0	0	0	4	0	0	1	0	4	0	0	0	0	0	0	0	-0.0270248	0.99037	0.471036	0.0579839	0.859422	1.40682e-06	0.3317	0.34677	0.703493	0.000438769	0.414498	0.139879	3
rs1256945	chr1:201375658:A:G	SUSIE	Liver	ENSG00000159173	1_201375658_A_G_ENSG00000159173	-12.8082	-0.636322	0.0667023	1	-0.042189	0	11	0	1	0	1	0	0	0	0	0	0	0	0	0	0	0	0	0	0	0	0	-0.0270248	0.99037	0.471036	0.0579839	0.859422	1.40682e-06	0.3317	0.34677	0.703493	0.000438769	0.414498	0.139879	3
rs1256945	chr1:201375658:A:G	SUSIE	Thyroid	ENSG00000159173	1_201375658_A_G_ENSG00000159173	-7.06929	-0.360073	0.158912	1	-0.0561246	0	9	0	1	0	1	0	0	0	5	0	0	1	0	5	0	0	0	0	0	0	0	-0.0270248	0.99037	0.471036	0.0579839	0.859422	1.40682e-06	0.3317	0.34677	0.703493	0.000438769	0.414498	0.139879	3
rs1256945	chr1:201375658:A:G	SUSIE	Pancreas	ENSG00000159173	1_201375658_A_G_ENSG00000159173	-11.9763	-0.771033	0.0572563	1	-0.0438511	0	4	0	1	0	1	0	0	0	2	0	0	0	0	2	0	1	0	0	0	0	1	-0.0270248	0.99037	0.471036	0.0579839	0.859422	1.40682e-06	0.3317	0.34677	0.703493	0.000438769	0.414498	0.139879	3
rs1256945	chr1:201375658:A:G	SUSIE	Esophagus_Mucosa	ENSG00000159173	1_201375658_A_G_ENSG00000159173	-21.1027	-0.856748	0.287865	1	-0.246073	0	5	0	1	0	1	0	0	0	4	0	0	0	0	4	0	1	0	0	0	0	1	-0.0270248	0.99037	0.471036	0.0579839	0.859422	1.40682e-06	0.3317	0.34677	0.703493	0.000438769	0.414498	0.139879	3
rs1256945	chr1:201375658:A:G	SUSIE	Vagina	ENSG00000159173	1_201375658_A_G_ENSG00000159173	-6.6751	-0.527424	0.106656	1	-0.0544918	0	11	0	1	0	1	0	0	0	4	0	0	1	0	4	0	0	0	0	0	0	0	-0.0270248	0.99037	0.471036	0.0579839	0.859422	1.40682e-06	0.3317	0.34677	0.703493	0.000438769	0.414498	0.139879	3
rs1256945	chr1:201375658:A:G	FINEMAP	Skin_Not_Sun_Exposed_Suprapubic	ENSG00000159173	1_201375658_A_G_ENSG00000159173	-13.8234	-0.649124	0.248333	1	-0.100443	0	22	0	1	0	1	0	0	0	5	0	0	1	0	5	0	0	0	0	0	0	0	-0.0270248	0.99037	0.471036	0.0579839	0.859422	1.40682e-06	0.3317	0.34677	0.703493	0.000438769	0.414498	0.139879	3
rs1256945	chr1:201375658:A:G	FINEMAP	Pancreas	ENSG00000159173	1_201375658_A_G_ENSG00000159173	-11.9763	-0.771033	0.124055	2	-0.0536815	0	49	0	1	0	1	0	0	0	3	0	0	0	0	3	0	1	0	0	0	0	1	-0.0270248	0.99037	0.471036	0.0579839	0.859422	1.40682e-06	0.3317	0.34677	0.703493	0.000438769	0.414498	0.139879	3
rs1256945	chr1:201375658:A:G	FINEMAP	Liver	ENSG00000159173	1_201375658_A_G_ENSG00000159173	-12.8082	-0.636322	0.165054	2	-0.0764383	0	11	0	1	0	1	0	0	0	5	0	0	1	0	5	0	0	0	0	0	0	0	-0.0270248	0.99037	0.471036	0.0579839	0.859422	1.40682e-06	0.3317	0.34677	0.703493	0.000438769	0.414498	0.139879	3
rs1256945	chr1:201375658:A:G	FINEMAP	Esophagus_Mucosa	ENSG00000159173	1_201375658_A_G_ENSG00000159173	-21.1027	-0.856748	0.366251	3	-0.138057	0	6	0	1	0	1	0	0	0	5	0	0	1	0	5	0	4	0	0	1	0	4	-0.0270248	0.99037	0.471036	0.0579839	0.859422	1.40682e-06	0.3317	0.34677	0.703493	0.000438769	0.414498	0.139879	3
rs1256945	chr1:201375658:A:G	FINEMAP	Small_Intestine_Terminal_Ileum	ENSG00000159173	1_201375658_A_G_ENSG00000159173	-7.10823	-0.381147	0.179148	1	-0.0889841	0	14	0	1	0	1	0	0	0	4	0	0	1	0	4	0	0	0	0	0	0	0	-0.0270248	0.99037	0.471036	0.0579839	0.859422	1.40682e-06	0.3317	0.34677	0.703493	0.000438769	0.414498	0.139879	3
rs1256945	chr1:201375658:A:G	SUSIE	Skin_Sun_Exposed_Lower_leg	ENSG00000159173	1_201375658_A_G_ENSG00000159173	-10.712	-0.473394	0.086631	1	-0.0403315	0	11	0	1	0	1	0	0	0	2	0	0	1	0	2	0	0	0	0	0	0	0	-0.0270248	0.99037	0.471036	0.0579839	0.859422	1.40682e-06	0.3317	0.34677	0.703493	0.000438769	0.414498	0.139879	3
rs1256945	chr1:201375658:A:G	FINEMAP	Skin_Sun_Exposed_Lower_leg	ENSG00000159173	1_201375658_A_G_ENSG00000159173	-10.712	-0.473394	0.10595	1	-0.0488748	0	15	0	1	0	1	0	0	0	4	0	0	1	0	4	0	0	0	0	0	0	0	-0.0270248	0.99037	0.471036	0.0579839	0.859422	1.40682e-06	0.3317	0.34677	0.703493	0.000438769	0.414498	0.139879	3
rs708723	chr1:205739266:C:T	SUSIE	Brain_Nucleus_accumbens_basal_ganglia	ENSG00000117280	1_205739266_C_T_ENSG00000117280	6.12146	0.229816	0.205258	1	0.0457846	0	4	0	1	0	5	0	0	0	5	1	0	1	0	1	0	0	0	0	0	0	0	0.050089	0.734764	-0.00442362	0.999272	0.366192	0.067143	0.271082	0.429079	0.119713	0.81664	0.138312	0.806499	1
rs708723	chr1:205739266:C:T	FINEMAP	Skin_Not_Sun_Exposed_Suprapubic	ENSG00000117280	1_205739266_C_T_ENSG00000117280	12.2871	0.318636	0.0630108	0	0.0148488	0	22	0	1	0	5	0	0	0	0	0	0	0	0	0	0	0	0	0	0	0	0	0.050089	0.734764	-0.00442362	0.999272	0.366192	0.067143	0.271082	0.429079	0.119713	0.81664	0.138312	0.806499	1
rs708723	chr1:205739266:C:T	FINEMAP	Skin_Sun_Exposed_Lower_leg	ENSG00000117280	1_205739266_C_T_ENSG00000117280	14.397	0.33884	0.416741	1	0.105	0	121	0	1	0	5	0	0	0	5	0	0	0	0	1	0	5	0	0	0	0	1	0.050089	0.734764	-0.00442362	0.999272	0.366192	0.067143	0.271082	0.429079	0.119713	0.81664	0.138312	0.806499	1
rs708723	chr1:205739266:C:T	FINEMAP	Esophagus_Gastroesophageal_Junction	ENSG00000117280	1_205739266_C_T_ENSG00000117280	11.0151	0.312591	0.181428	1	0.0612307	0	4	0	1	0	5	0	0	0	5	1	0	1	0	1	0	0	0	0	0	0	0	0.050089	0.734764	-0.00442362	0.999272	0.366192	0.067143	0.271082	0.429079	0.119713	0.81664	0.138312	0.806499	1
rs708723	chr1:205739266:C:T	FINEMAP	Colon_Sigmoid	ENSG00000117280	1_205739266_C_T_ENSG00000117280	11.1956	0.317171	0.900987	1	0.361581	0	3	0	1	0	5	0	0	0	5	0	0	0	0	1	0	5	0	0	0	0	1	0.050089	0.734764	-0.00442362	0.999272	0.366192	0.067143	0.271082	0.429079	0.119713	0.81664	0.138312	0.806499	1
rs708723	chr1:205739266:C:T	FINEMAP	Brain_Cortex	ENSG00000117280	1_205739266_C_T_ENSG00000117280	6.9519	0.254258	0.228823	1	0.103565	0	5	0	1	0	5	0	0	0	5	1	0	1	0	1	0	0	0	0	0	0	0	0.050089	0.734764	-0.00442362	0.999272	0.366192	0.067143	0.271082	0.429079	0.119713	0.81664	0.138312	0.806499	1
rs708723	chr1:205739266:C:T	FINEMAP	Artery_Tibial	ENSG00000117280	1_205739266_C_T_ENSG00000117280	20.6077	0.502775	0.758447	2	0.292143	0	7	0	1	0	5	0	0	0	5	0	0	0	0	1	0	5	0	0	0	0	1	0.050089	0.734764	-0.00442362	0.999272	0.366192	0.067143	0.271082	0.429079	0.119713	0.81664	0.138312	0.806499	1
rs708723	chr1:205739266:C:T	FINEMAP	Adipose_Subcutaneous	ENSG00000117280	1_205739266_C_T_ENSG00000117280	14.368	0.400005	0.0865535	3	0.0209678	0	61	0	1	0	5	0	0	0	0	0	0	0	0	0	0	0	0	0	0	0	0	0.050089	0.734764	-0.00442362	0.999272	0.366192	0.067143	0.271082	0.429079	0.119713	0.81664	0.138312	0.806499	1
rs708723	chr1:205739266:C:T	FINEMAP	Breast_Mammary_Tissue	ENSG00000117280	1_205739266_C_T_ENSG00000117280	10.2514	0.343718	0.0920907	2	0.0249888	0	18	0	1	0	5	0	0	0	0	1	0	1	0	0	0	0	0	0	0	0	0	0.050089	0.734764	-0.00442362	0.999272	0.366192	0.067143	0.271082	0.429079	0.119713	0.81664	0.138312	0.806499	1
rs708723	chr1:205739266:C:T	SUSIE	Esophagus_Muscularis	ENSG00000117280	1_205739266_C_T_ENSG00000117280	18.1156	0.371518	0.857346	1	0.168028	0	3	0	1	0	5	0	0	0	5	0	0	0	0	1	0	5	0	0	0	0	1	0.050089	0.734764	-0.00442362	0.999272	0.366192	0.067143	0.271082	0.429079	0.119713	0.81664	0.138312	0.806499	1
rs708723	chr1:205739266:C:T	SUSIE	Brain_Cerebellum	ENSG00000117280	1_205739266_C_T_ENSG00000117280	8.23616	0.401055	0.276302	1	0.109159	0	6	0	1	0	5	0	0	0	5	1	0	1	0	1	0	0	0	0	0	0	0	0.050089	0.734764	-0.00442362	0.999272	0.366192	0.067143	0.271082	0.429079	0.119713	0.81664	0.138312	0.806499	1
rs708723	chr1:205739266:C:T	FINEMAP	Heart_Atrial_Appendage	ENSG00000117280	1_205739266_C_T_ENSG00000117280	12.3004	0.412703	0.145574	2	0.043367	0	19	0	1	0	5	0	0	0	5	0	0	0	0	1	0	0	0	0	0	0	0	0.050089	0.734764	-0.00442362	0.999272	0.366192	0.067143	0.271082	0.429079	0.119713	0.81664	0.138312	0.806499	1
rs708723	chr1:205739266:C:T	SUSIE	Brain_Hypothalamus	ENSG00000117280	1_205739266_C_T_ENSG00000117280	6.43677	0.256602	0.093707	-1	0.0234486	0	13	0	1	0	5	0	0	0	0	0	0	0	0	0	0	0	0	0	0	0	0	0.050089	0.734764	-0.00442362	0.999272	0.366192	0.067143	0.271082	0.429079	0.119713	0.81664	0.138312	0.806499	1
rs708723	chr1:205739266:C:T	FINEMAP	Pancreas	ENSG00000117280	1_205739266_C_T_ENSG00000117280	9.04373	0.380571	0.64397	1	0.250379	0	4	0	1	0	5	0	0	0	5	1	0	1	0	1	0	5	0	0	0	0	1	0.050089	0.734764	-0.00442362	0.999272	0.366192	0.067143	0.271082	0.429079	0.119713	0.81664	0.138312	0.806499	1
rs708723	chr1:205739266:C:T	FINEMAP	Brain_Hypothalamus	ENSG00000117280	1_205739266_C_T_ENSG00000117280	6.43677	0.256602	0.085788	1	0.0359584	0	34	0	1	0	5	0	0	0	0	0	0	0	0	0	0	0	0	0	0	0	0	0.050089	0.734764	-0.00442362	0.999272	0.366192	0.067143	0.271082	0.429079	0.119713	0.81664	0.138312	0.806499	1
rs708723	chr1:205739266:C:T	FINEMAP	Colon_Transverse	ENSG00000117280	1_205739266_C_T_ENSG00000117280	12.8079	0.274963	0.0834875	0	0.0332963	0	22	0	1	0	5	0	0	0	0	0	0	0	0	0	0	0	0	0	0	0	0	0.050089	0.734764	-0.00442362	0.999272	0.366192	0.067143	0.271082	0.429079	0.119713	0.81664	0.138312	0.806499	1
rs708723	chr1:205739266:C:T	FINEMAP	Brain_Cerebellum	ENSG00000117280	1_205739266_C_T_ENSG00000117280	8.23616	0.401055	0.21641	1	0.097076	0	24	0	1	0	5	0	0	0	5	1	0	1	0	1	0	0	0	0	0	0	0	0.050089	0.734764	-0.00442362	0.999272	0.366192	0.067143	0.271082	0.429079	0.119713	0.81664	0.138312	0.806499	1
rs708723	chr1:205739266:C:T	FINEMAP	Lung	ENSG00000117280	1_205739266_C_T_ENSG00000117280	12.0855	0.417682	0.0739835	1	0.0217248	0	23	0	1	0	5	0	0	0	1	0	0	0	0	1	0	0	0	0	0	0	0	0.050089	0.734764	-0.00442362	0.999272	0.366192	0.067143	0.271082	0.429079	0.119713	0.81664	0.138312	0.806499	1
rs708723	chr1:205739266:C:T	SUSIE	Brain_Putamen_basal_ganglia	ENSG00000117280	1_205739266_C_T_ENSG00000117280	6.22724	0.232464	0.236984	1	0.0590311	0	4	0	1	0	5	0	0	0	5	1	0	1	0	1	0	0	0	0	0	0	0	0.050089	0.734764	-0.00442362	0.999272	0.366192	0.067143	0.271082	0.429079	0.119713	0.81664	0.138312	0.806499	1
rs708723	chr1:205739266:C:T	SUSIE	Colon_Sigmoid	ENSG00000117280	1_205739266_C_T_ENSG00000117280	11.1956	0.317171	0.812457	2	0.141333	0	4	0	1	0	5	0	0	0	5	0	0	0	0	1	0	5	0	0	0	0	1	0.050089	0.734764	-0.00442362	0.999272	0.366192	0.067143	0.271082	0.429079	0.119713	0.81664	0.138312	0.806499	1
rs708723	chr1:205739266:C:T	FINEMAP	Artery_Coronary	ENSG00000117280	1_205739266_C_T_ENSG00000117280	8.4655	0.483567	0.212734	1	0.0990592	0	5	0	1	0	5	0	0	0	5	1	0	1	0	1	0	0	0	0	0	0	0	0.050089	0.734764	-0.00442362	0.999272	0.366192	0.067143	0.271082	0.429079	0.119713	0.81664	0.138312	0.806499	1
rs708723	chr1:205739266:C:T	FINEMAP	Esophagus_Mucosa	ENSG00000117280	1_205739266_C_T_ENSG00000117280	13.3813	0.331568	0.221449	1	0.0776404	0	6	0	1	0	5	0	0	0	5	1	0	1	0	1	0	0	0	0	0	0	0	0.050089	0.734764	-0.00442362	0.999272	0.366192	0.067143	0.271082	0.429079	0.119713	0.81664	0.138312	0.806499	1
rs708723	chr1:205739266:C:T	FINEMAP	Pituitary	ENSG00000117280	1_205739266_C_T_ENSG00000117280	7.35344	0.24688	0.129037	1	0.0608161	0	4	0	1	0	5	0	0	0	5	1	0	1	0	1	0	0	1	0	1	0	0	0.050089	0.734764	-0.00442362	0.999272	0.366192	0.067143	0.271082	0.429079	0.119713	0.81664	0.138312	0.806499	1
rs708723	chr1:205739266:C:T	FINEMAP	Muscle_Skeletal	ENSG00000117280	1_205739266_C_T_ENSG00000117280	15.2889	0.314997	0.122198	4	0.0276255	0	30	0	1	0	5	0	0	0	5	0	0	0	0	1	0	0	0	0	0	0	0	0.050089	0.734764	-0.00442362	0.999272	0.366192	0.067143	0.271082	0.429079	0.119713	0.81664	0.138312	0.806499	1
rs708723	chr1:205739266:C:T	SUSIE	Pituitary	ENSG00000117280	1_205739266_C_T_ENSG00000117280	7.35344	0.24688	0.127703	1	0.0309652	0	4	0	1	0	5	0	0	0	5	1	0	1	0	1	0	0	1	0	1	0	0	0.050089	0.734764	-0.00442362	0.999272	0.366192	0.067143	0.271082	0.429079	0.119713	0.81664	0.138312	0.806499	1
rs708723	chr1:205739266:C:T	SUSIE	Artery_Aorta	ENSG00000117280	1_205739266_C_T_ENSG00000117280	15.5268	0.508007	0.118119	1	0.0363256	0	4	0	1	0	5	0	0	0	5	1	0	1	0	1	0	0	0	0	0	0	0	0.050089	0.734764	-0.00442362	0.999272	0.366192	0.067143	0.271082	0.429079	0.119713	0.81664	0.138312	0.806499	1
rs708723	chr1:205739266:C:T	FINEMAP	Esophagus_Muscularis	ENSG00000117280	1_205739266_C_T_ENSG00000117280	18.1156	0.371518	0.817769	1	0.367514	0	27	0	1	0	5	0	0	5	5	9	0	0	0	1	5	5	9	0	0	0	1	0.050089	0.734764	-0.00442362	0.999272	0.366192	0.067143	0.271082	0.429079	0.119713	0.81664	0.138312	0.806499	1
rs708723	chr1:205739266:C:T	SUSIE	Prostate	ENSG00000117280	1_205739266_C_T_ENSG00000117280	7.40353	0.346914	0.359702	1	0.122135	0	4	0	1	0	5	0	0	0	5	1	0	1	0	1	0	5	0	0	0	0	1	0.050089	0.734764	-0.00442362	0.999272	0.366192	0.067143	0.271082	0.429079	0.119713	0.81664	0.138312	0.806499	1
rs708723	chr1:205739266:C:T	FINEMAP	Artery_Aorta	ENSG00000117280	1_205739266_C_T_ENSG00000117280	15.5268	0.508007	0.195107	2	0.065729	0	5	0	1	0	5	0	0	0	5	1	0	1	0	1	0	0	1	0	1	0	0	0.050089	0.734764	-0.00442362	0.999272	0.366192	0.067143	0.271082	0.429079	0.119713	0.81664	0.138312	0.806499	1
rs708723	chr1:205739266:C:T	FINEMAP	Brain_Putamen_basal_ganglia	ENSG00000117280	1_205739266_C_T_ENSG00000117280	6.22724	0.232464	0.237025	1	0.106831	0	4	0	1	0	5	0	0	0	5	1	0	1	0	1	0	0	0	0	0	0	0	0.050089	0.734764	-0.00442362	0.999272	0.366192	0.067143	0.271082	0.429079	0.119713	0.81664	0.138312	0.806499	1
rs708723	chr1:205739266:C:T	FINEMAP	Stomach	ENSG00000117280	1_205739266_C_T_ENSG00000117280	9.73634	0.374083	0.106838	2	0.0367452	0	20	0	1	0	5	0	0	0	5	0	0	0	0	1	0	0	0	0	0	0	0	0.050089	0.734764	-0.00442362	0.999272	0.366192	0.067143	0.271082	0.429079	0.119713	0.81664	0.138312	0.806499	1
rs708723	chr1:205739266:C:T	SUSIE	Artery_Tibial	ENSG00000117280	1_205739266_C_T_ENSG00000117280	20.6077	0.502775	0.921539	1	0.26732	0	2	0	1	0	5	0	0	0	5	0	0	0	0	1	0	5	0	0	0	0	1	0.050089	0.734764	-0.00442362	0.999272	0.366192	0.067143	0.271082	0.429079	0.119713	0.81664	0.138312	0.806499	1
rs708723	chr1:205739266:C:T	FINEMAP	Brain_Nucleus_accumbens_basal_ganglia	ENSG00000117280	1_205739266_C_T_ENSG00000117280	6.12146	0.229816	0.20575	1	0.0863391	0	129	0	1	0	5	0	0	0	5	1	0	1	0	1	0	0	0	0	0	0	0	0.050089	0.734764	-0.00442362	0.999272	0.366192	0.067143	0.271082	0.429079	0.119713	0.81664	0.138312	0.806499	1
rs708723	chr1:205739266:C:T	SUSIE	Small_Intestine_Terminal_Ileum	ENSG00000117280	1_205739266_C_T_ENSG00000117280	6.92398	0.338578	0.169337	1	0.056119	0	11	0	1	0	5	0	0	0	5	1	0	1	0	1	0	0	0	0	0	0	0	0.050089	0.734764	-0.00442362	0.999272	0.366192	0.067143	0.271082	0.429079	0.119713	0.81664	0.138312	0.806499	1
rs708723	chr1:205739266:C:T	SUSIE	Artery_Coronary	ENSG00000117280	1_205739266_C_T_ENSG00000117280	8.4655	0.483567	0.343815	1	0.163404	0	4	0	1	0	5	0	0	0	5	1	0	1	0	1	0	5	0	0	0	0	1	0.050089	0.734764	-0.00442362	0.999272	0.366192	0.067143	0.271082	0.429079	0.119713	0.81664	0.138312	0.806499	1
rs708723	chr1:205739266:C:T	FINEMAP	Prostate	ENSG00000117280	1_205739266_C_T_ENSG00000117280	7.40353	0.346914	0.3538	1	0.171315	0	7	0	1	0	5	0	0	0	5	1	0	1	0	1	0	5	0	0	0	0	1	0.050089	0.734764	-0.00442362	0.999272	0.366192	0.067143	0.271082	0.429079	0.119713	0.81664	0.138312	0.806499	1
rs708723	chr1:205739266:C:T	FINEMAP	Small_Intestine_Terminal_Ileum	ENSG00000117280	1_205739266_C_T_ENSG00000117280	6.92398	0.338578	0.184493	1	0.0775778	0	15	0	1	0	5	0	0	0	5	1	0	1	0	1	0	0	0	0	0	0	0	0.050089	0.734764	-0.00442362	0.999272	0.366192	0.067143	0.271082	0.429079	0.119713	0.81664	0.138312	0.806499	1
rs708723	chr1:205739266:C:T	SUSIE	Brain_Cortex	ENSG00000117280	1_205739266_C_T_ENSG00000117280	6.9519	0.254258	0.227973	1	0.0560649	0	4	0	1	0	5	0	0	0	5	1	0	1	0	1	0	0	0	0	0	0	0	0.050089	0.734764	-0.00442362	0.999272	0.366192	0.067143	0.271082	0.429079	0.119713	0.81664	0.138312	0.806499	1
rs708723	chr1:205739266:C:T	FINEMAP	Nerve_Tibial	ENSG00000117280	1_205739266_C_T_ENSG00000117280	12.407	0.318116	0.455753	1	0.134357	0	71	0	1	0	5	0	0	0	5	0	0	0	0	1	0	5	0	0	0	0	1	0.050089	0.734764	-0.00442362	0.999272	0.366192	0.067143	0.271082	0.429079	0.119713	0.81664	0.138312	0.806499	1
rs16360	chr1:233807885:CTA:C	SUSIE	Esophagus_Mucosa	ENSG00000135750	1_233807885_CTA_C_ENSG00000135750	-6.78637	-0.166847	0.143324	1	-0.0233962	1	7	0	1	0	2	0	0	0	2	0	0	1	0	1	0	0	0	0	0	0	0	-0.0145443	0.998618	-0.643801	0.0491963	-0.436729	0.189321	-0.643759	0.0526021	-0.473913	0.237555	-0.219452	0.792965	2
rs16360	chr1:233807885:CTA:C	FINEMAP	Esophagus_Mucosa	ENSG00000135750	1_233807885_CTA_C_ENSG00000135750	-6.78637	-0.166847	0.146051	1	-0.0582059	1	52	0	1	0	2	0	0	0	2	0	0	1	0	1	0	0	0	0	0	0	0	-0.0145443	0.998618	-0.643801	0.0491963	-0.436729	0.189321	-0.643759	0.0526021	-0.473913	0.237555	-0.219452	0.792965	2
rs9689	chr1:25688276:A:G	FINEMAP	Artery_Tibial	ENSG00000183726	1_25688276_A_G_ENSG00000183726	5.46104	0.108855	0.514339	1	0.169216	0	46	0	1	0	1	0	0	0	2	2	4	0	0	2	0	1	0	0	0	0	1	0.0191819	0.896085	-0.1196	0.858716	0.372252	0.0358954	0.0930876	0.906384	-0.0679555	0.903353	0.270193	0.330802	1
rs9689	chr1:25688276:A:G	SUSIE	Brain_Cerebellar_Hemisphere	ENSG00000183726	1_25688276_A_G_ENSG00000183726	7.6612	0.407133	0.0764625	1	0.0299742	0	34	0	1	0	1	0	0	0	0	0	0	0	0	0	0	0	0	0	0	0	0	0.0191819	0.896085	-0.1196	0.858716	0.372252	0.0358954	0.0930876	0.906384	-0.0679555	0.903353	0.270193	0.330802	1
rs9689	chr1:25688276:A:G	FINEMAP	Esophagus_Gastroesophageal_Junction	ENSG00000183726	1_25688276_A_G_ENSG00000183726	5.66012	0.147252	0.142512	1	0.0523082	0	190	0	1	0	1	0	0	0	1	0	0	0	0	1	0	0	0	0	0	0	0	0.0191819	0.896085	-0.1196	0.858716	0.372252	0.0358954	0.0930876	0.906384	-0.0679555	0.903353	0.270193	0.330802	1
rs9689	chr1:25688276:A:G	SUSIE	Artery_Tibial	ENSG00000183726	1_25688276_A_G_ENSG00000183726	5.46104	0.108855	0.468447	2	0.0659848	0	25	0	1	0	1	0	0	0	1	0	0	0	0	1	0	1	0	0	0	0	1	0.0191819	0.896085	-0.1196	0.858716	0.372252	0.0358954	0.0930876	0.906384	-0.0679555	0.903353	0.270193	0.330802	1
rs9689	chr1:25688276:A:G	SUSIE	Esophagus_Gastroesophageal_Junction	ENSG00000183726	1_25688276_A_G_ENSG00000183726	5.66012	0.147252	0.179415	1	0.0310538	0	69	0	1	0	1	0	0	0	1	0	0	0	0	1	0	0	0	0	0	0	0	0.0191819	0.896085	-0.1196	0.858716	0.372252	0.0358954	0.0930876	0.906384	-0.0679555	0.903353	0.270193	0.330802	1
rs9689	chr1:25688276:A:G	FINEMAP	Brain_Cerebellum	ENSG00000183726	1_25688276_A_G_ENSG00000183726	8.83152	0.399657	0.609875	1	0.344815	0	140	0	1	0	1	0	0	0	1	0	0	0	0	1	0	1	0	0	0	0	1	0.0191819	0.896085	-0.1196	0.858716	0.372252	0.0358954	0.0930876	0.906384	-0.0679555	0.903353	0.270193	0.330802	1
rs9689	chr1:25688276:A:G	FINEMAP	Brain_Cerebellar_Hemisphere	ENSG00000183726	1_25688276_A_G_ENSG00000183726	7.6612	0.407133	0.0904803	2	0.046626	0	30	0	1	0	1	0	0	0	0	0	0	0	0	0	0	0	0	0	0	0	0	0.0191819	0.896085	-0.1196	0.858716	0.372252	0.0358954	0.0930876	0.906384	-0.0679555	0.903353	0.270193	0.330802	1
rs9689	chr1:25688276:A:G	SUSIE	Brain_Cortex	ENSG00000183726	1_25688276_A_G_ENSG00000183726	6.74422	0.323461	0.26397	1	0.0833345	0	28	0	1	0	1	0	0	0	1	0	0	0	0	1	0	0	0	0	0	0	0	0.0191819	0.896085	-0.1196	0.858716	0.372252	0.0358954	0.0930876	0.906384	-0.0679555	0.903353	0.270193	0.330802	1
rs9689	chr1:25688276:A:G	SUSIE	Brain_Frontal_Cortex_BA9	ENSG00000183726	1_25688276_A_G_ENSG00000183726	8.04001	0.434909	0.616604	1	0.263914	0	4	0	1	0	1	0	0	0	1	0	0	0	0	1	0	1	0	0	0	0	1	0.0191819	0.896085	-0.1196	0.858716	0.372252	0.0358954	0.0930876	0.906384	-0.0679555	0.903353	0.270193	0.330802	1
rs9689	chr1:25688276:A:G	FINEMAP	Brain_Frontal_Cortex_BA9	ENSG00000183726	1_25688276_A_G_ENSG00000183726	8.04001	0.434909	0.579827	2	0.31981	0	310	0	1	0	1	0	0	0	1	0	0	0	0	1	0	1	0	0	0	0	1	0.0191819	0.896085	-0.1196	0.858716	0.372252	0.0358954	0.0930876	0.906384	-0.0679555	0.903353	0.270193	0.330802	1
rs9689	chr1:25688276:A:G	SUSIE	Brain_Cerebellum	ENSG00000183726	1_25688276_A_G_ENSG00000183726	8.83152	0.399657	0.671002	1	0.264556	0	31	0	1	0	1	0	0	0	1	0	0	0	0	1	0	1	0	0	0	0	1	0.0191819	0.896085	-0.1196	0.858716	0.372252	0.0358954	0.0930876	0.906384	-0.0679555	0.903353	0.270193	0.330802	1
rs9689	chr1:25688276:A:G	FINEMAP	Brain_Cortex	ENSG00000183726	1_25688276_A_G_ENSG00000183726	6.74422	0.323461	0.25063	2	0.114848	0	172	0	1	0	1	0	0	0	1	0	0	0	0	1	0	0	0	0	0	0	0	0.0191819	0.896085	-0.1196	0.858716	0.372252	0.0358954	0.0930876	0.906384	-0.0679555	0.903353	0.270193	0.330802	1
rs601637	chr1:33150951:T:C	FINEMAP	Whole_Blood	ENSG00000162521	1_33150951_T_C_ENSG00000162521	8.68856	0.273369	0.0560261	1	0.0320509	0	69	0	1	0	1	0	0	0	0	0	0	0	0	0	0	0	0	0	0	0	0	0.413344	0.081999	-0.221007	0.859777	0.177124	0.743289	-0.185379	0.894828	-0.0494597	0.969977	-0.389042	0.546133	1
rs601637	chr1:33150951:T:C	SUSIE	Whole_Blood	ENSG00000162521	1_33150951_T_C_ENSG00000162521	8.68856	0.273369	0.0560028	1	0.0149352	0	14	0	1	0	1	0	0	0	0	0	0	0	0	0	0	0	0	0	0	0	0	0.413344	0.081999	-0.221007	0.859777	0.177124	0.743289	-0.185379	0.894828	-0.0494597	0.969977	-0.389042	0.546133	1
rs755931_5'_End	chr1:35227673:A:G	FINEMAP	Skin_Sun_Exposed_Lower_leg	ENSG00000189433	1_35227673_A_G_ENSG00000189433	-7.42521	-0.31157	1	2	-0.665056	0	7	0	1	0	1	0	0	0	1	0	0	0	0	1	0	1	0	0	0	0	1	-0.0671307	0.99037	-0.124492	0.987573	1.68425	0.0339548	0.526699	0.861141	0.265858	NA	0.827171	NA	1
rs755931_5'_End	chr1:35227673:A:G	FINEMAP	Skin_Not_Sun_Exposed_Suprapubic	ENSG00000189433	1_35227673_A_G_ENSG00000189433	-6.40855	-0.358111	0.999965	2	-0.647269	0	1	0	1	0	1	0	0	0	1	0	0	0	0	1	0	1	0	0	0	0	1	-0.0671307	0.99037	-0.124492	0.987573	1.68425	0.0339548	0.526699	0.861141	0.265858	NA	0.827171	NA	1
rs755931_5'_End	chr1:35227673:A:G	SUSIE	Skin_Sun_Exposed_Lower_leg	ENSG00000189433	1_35227673_A_G_ENSG00000189433	-7.42521	-0.31157	1	1	-0.295698	0	1	0	1	0	1	0	0	0	1	0	0	0	0	1	0	1	0	0	0	0	1	-0.0671307	0.99037	-0.124492	0.987573	1.68425	0.0339548	0.526699	0.861141	0.265858	NA	0.827171	NA	1
rs755931_5'_End	chr1:35227673:A:G	FINEMAP	Esophagus_Mucosa	ENSG00000189433	1_35227673_A_G_ENSG00000189433	-3.68801	-0.312032	0.19553	2	-0.0777405	0	101	0	1	0	1	0	0	0	1	1	0	1	1	1	0	0	0	0	0	0	0	-0.0671307	0.99037	-0.124492	0.987573	1.68425	0.0339548	0.526699	0.861141	0.265858	NA	0.827171	NA	1
rs755931_5'_End	chr1:35227673:A:G	SUSIE	Skin_Not_Sun_Exposed_Suprapubic	ENSG00000189433	1_35227673_A_G_ENSG00000189433	-6.40855	-0.358111	0.999962	1	-0.332304	0	1	0	1	0	1	0	0	0	1	0	0	0	0	1	0	1	0	0	0	0	1	-0.0671307	0.99037	-0.124492	0.987573	1.68425	0.0339548	0.526699	0.861141	0.265858	NA	0.827171	NA	1
rs8621	chr1:35320690:T:G	FINEMAP	Cells_Cultured_fibroblasts	ENSG00000163866	1_35320690_T_G_ENSG00000163866	-1.44936	-0.0711145	0.0776595	0	-0.0274728	1	4	0	1	0	2	0	0	0	0	0	0	0	0	0	0	0	0	0	0	0	0	0.270628	0.597696	0.496131	0.389046	0.609043	0.0978015	0.41396	0.565752	0.369938	0.57829	0.49046	0.393406	1
rs34599922	chr1:48762675:TCACAATGAG:T	FINEMAP	Colon_Sigmoid	ENSG00000132122	1_48762675_TCACAATGAG_T_ENSG00000132122	6.34623	0.263528	0.0524124	1	0.0191724	0	108	0	1	0	1	0	0	0	0	0	0	0	0	0	0	0	0	0	0	0	0	0.0042837	0.998705	-0.204481	0.737006	-0.450374	0.0446754	-0.122686	0.898687	-0.0159768	0.988198	-0.365164	0.259956	1
rs55889533	chr1:65900357:G:T	FINEMAP	Esophagus_Muscularis	ENSG00000213625	1_65900357_G_T_ENSG00000213625	5.50243	0.117429	0.284248	2	0.101833	0	7	0	1	0	1	0	0	0	3	0	0	0	0	3	0	0	0	0	0	0	0	-0.0154485	0.991106	-0.166055	0.318484	-0.265771	0.00771421	-0.253167	0.0296983	-0.195474	0.14377	-0.208641	0.12191	2
rs55889533	chr1:65900357:G:T	SUSIE	Skin_Sun_Exposed_Lower_leg	ENSG00000213625	1_65900357_G_T_ENSG00000213625	2.55096	0.0555124	0.115817	2	0.0138324	0	7	0	1	0	1	0	0	0	3	0	0	0	0	3	0	0	0	0	0	0	0	-0.0154485	0.991106	-0.166055	0.318484	-0.265771	0.00771421	-0.253167	0.0296983	-0.195474	0.14377	-0.208641	0.12191	2
rs55889533	chr1:65900357:G:T	FINEMAP	Skin_Sun_Exposed_Lower_leg	ENSG00000213625	1_65900357_G_T_ENSG00000213625	2.55096	0.0555124	0.0962373	2	0.0223111	0	22	0	1	0	1	0	0	0	2	0	0	0	0	2	0	0	0	0	0	0	0	-0.0154485	0.991106	-0.166055	0.318484	-0.265771	0.00771421	-0.253167	0.0296983	-0.195474	0.14377	-0.208641	0.12191	2
rs10161_2	chr1:75232213:G:A	SUSIE	Brain_Hippocampus	ENSG00000162623	1_75232213_G_A_ENSG00000162623	-6.219	-0.400813	0.0574677	1	-0.0224184	0	34	0	1	0	1	0	0	0	0	0	0	0	0	0	0	0	0	0	0	0	0	0.117738	0.836479	-0.0357941	0.974675	0.178789	0.376055	0.273493	0.22216	0.346525	0.0488441	0.0957506	0.861592	1
rs10161_2	chr1:75232213:G:A	FINEMAP	Brain_Cerebellum	ENSG00000162623	1_75232213_G_A_ENSG00000162623	-9.5075	-0.540006	0.105497	2	-0.0445958	0	37	0	1	0	1	0	0	0	1	0	0	0	0	1	0	0	0	0	0	0	0	0.117738	0.836479	-0.0357941	0.974675	0.178789	0.376055	0.273493	0.22216	0.346525	0.0488441	0.0957506	0.861592	1
rs10161_2	chr1:75232213:G:A	FINEMAP	Brain_Frontal_Cortex_BA9	ENSG00000162623	1_75232213_G_A_ENSG00000162623	-7.80925	-0.4406	0.0787444	2	-0.0306007	0	138	0	1	0	1	0	0	0	0	0	0	0	0	0	0	0	0	0	0	0	0	0.117738	0.836479	-0.0357941	0.974675	0.178789	0.376055	0.273493	0.22216	0.346525	0.0488441	0.0957506	0.861592	1
rs10161_2	chr1:75232213:G:A	FINEMAP	Brain_Hippocampus	ENSG00000162623	1_75232213_G_A_ENSG00000162623	-6.219	-0.400813	0.05317	1	-0.0233143	0	64	0	1	0	1	0	0	0	0	0	0	0	0	0	0	0	0	0	0	0	0	0.117738	0.836479	-0.0357941	0.974675	0.178789	0.376055	0.273493	0.22216	0.346525	0.0488441	0.0957506	0.861592	1
rs142545439	chr1:900717:CTTAT:C	SUSIE	Adrenal_Gland	ENSG00000187961	1_900717_CTTAT_C_ENSG00000187961	6.23292	0.26476	0.101513	1	0.0253976	0	7	0	1	0	1	0	0	0	1	0	0	0	0	1	0	0	0	0	0	0	0	0.79999	8.62946e-28	1.03352	2.80784e-13	1.29082	4.92433e-23	0.867562	1.83587e-09	1.00607	1.38423e-12	0.535943	0.00104908	6
rs142545439	chr1:900717:CTTAT:C	FINEMAP	Cells_Cultured_fibroblasts	ENSG00000187961	1_900717_CTTAT_C_ENSG00000187961	7.17203	0.167725	0.336377	3	0.079114	0	5	0	1	0	1	0	0	0	1	2	0	1	0	1	0	1	2	0	1	0	1	0.79999	8.62946e-28	1.03352	2.80784e-13	1.29082	4.92433e-23	0.867562	1.83587e-09	1.00607	1.38423e-12	0.535943	0.00104908	6
rs142545439	chr1:900717:CTTAT:C	FINEMAP	Pancreas	ENSG00000187961	1_900717_CTTAT_C_ENSG00000187961	5.06198	0.187477	0.0614365	0	0.0158419	0	20	0	1	0	1	0	0	0	0	2	0	0	0	0	0	0	0	0	0	0	0	0.79999	8.62946e-28	1.03352	2.80784e-13	1.29082	4.92433e-23	0.867562	1.83587e-09	1.00607	1.38423e-12	0.535943	0.00104908	6
rs142545439	chr1:900717:CTTAT:C	FINEMAP	Adrenal_Gland	ENSG00000187961	1_900717_CTTAT_C_ENSG00000187961	6.23292	0.26476	0.10722	2	0.0391709	0	456	0	1	0	1	0	0	0	1	5	0	1	0	1	0	0	2	0	1	0	0	0.79999	8.62946e-28	1.03352	2.80784e-13	1.29082	4.92433e-23	0.867562	1.83587e-09	1.00607	1.38423e-12	0.535943	0.00104908	6
rs28536514	chr1:910409:T:C	FINEMAP	Muscle_Skeletal	ENSG00000187583	1_910409_T_C_ENSG00000187583	7.2569	0.40721	0.566623	2	0.187691	0	291	0	1	0	1	0	0	0	1	0	0	0	0	1	0	1	0	0	0	0	1	0.936284	0.0276056	-0.0222017	0.999272	-0.136656	0.925919	0.104755	0.980951	-0.357181	NA	0.94576	NA	1
rs6664876	chr1:94333546:G:C	SUSIE	Skin_Not_Sun_Exposed_Suprapubic	ENSG00000067334	1_94333546_G_C_ENSG00000067334	-6.83463	-0.117546	0.0763899	1	-0.00878209	0	32	0	1	0	1	0	0	0	0	0	0	0	0	0	0	0	0	0	0	0	0	-0.0710166	0.875297	-0.131835	0.844059	-0.417892	0.0182001	-0.171828	0.73653	0.0709639	0.903124	-0.336164	0.166817	1
rs6664876	chr1:94333546:G:C	FINEMAP	Skin_Not_Sun_Exposed_Suprapubic	ENSG00000067334	1_94333546_G_C_ENSG00000067334	-6.83463	-0.117546	0.0790173	1	-0.0266776	0	61	0	1	0	1	0	0	0	0	0	0	0	0	0	0	0	0	0	0	0	0	-0.0710166	0.875297	-0.131835	0.844059	-0.417892	0.0182001	-0.171828	0.73653	0.0709639	0.903124	-0.336164	0.166817	1
rs3180413_2	chr10:102034458:A:G	FINEMAP	Brain_Cortex	ENSG00000196072	10_102034458_A_G_ENSG00000196072	-16.6847	-0.934955	0.0616355	1	-0.0477104	0	46	0	1	0	2	0	0	0	0	0	0	0	0	0	0	0	0	0	0	0	0	-0.102254	0.899621	-0.104171	0.906512	-0.512662	0.00417485	-0.125994	0.866416	-0.229905	0.511152	-0.26649	0.431784	1
rs41290536	chr10:102034474:T:C	FINEMAP	Brain_Cortex	ENSG00000196072	10_102034474_T_C_ENSG00000196072	-16.6847	-0.934955	0.0615402	1	-0.0477214	0	46	0	1	0	2	0	0	0	0	0	0	0	0	0	0	0	0	0	0	0	0	0.356766	0.054439	0.341101	0.243938	-0.228313	0.380192	0.156142	0.815311	0.20869	0.610041	-0.0532213	0.953251	1
rs41290536_2	chr10:102034474:T:C	FINEMAP	Brain_Cortex	ENSG00000196072	10_102034474_T_C_ENSG00000196072	-16.6847	-0.934955	0.0615402	1	-0.0477214	0	46	0	1	0	2	0	0	0	0	0	0	0	0	0	0	0	0	0	0	0	0	0.395669	0.011528	0.489668	0.0151554	-0.0183319	0.967134	0.341329	0.209012	0.499182	0.0110889	0.446194	0.0409631	4
rs4919472	chr10:102315864:T:A	SUSIE	Nerve_Tibial	ENSG00000166135	10_102315864_T_A_ENSG00000166135	5.22535	0.178792	0.0505082	2	0.0125349	0	69	0	1	0	1	0	0	0	0	0	0	0	0	0	0	0	0	0	0	0	0	-0.372192	0.0924176	-0.33743	0.0924889	-0.285487	0.110936	-0.170743	0.683044	-0.340797	0.0767728	-0.0743109	0.906365	3
rs4919472	chr10:102315864:T:A	FINEMAP	Esophagus_Muscularis	ENSG00000166135	10_102315864_T_A_ENSG00000166135	10.4425	0.265651	0.145469	2	0.0812991	0	43	0	1	0	1	0	0	0	2	0	0	0	0	2	0	0	0	0	0	0	0	-0.372192	0.0924176	-0.33743	0.0924889	-0.285487	0.110936	-0.170743	0.683044	-0.340797	0.0767728	-0.0743109	0.906365	3
rs4919472	chr10:102315864:T:A	SUSIE	Esophagus_Muscularis	ENSG00000166135	10_102315864_T_A_ENSG00000166135	10.4425	0.265651	0.162639	1	0.0508437	0	20	0	1	0	1	0	0	0	2	0	0	0	0	2	0	0	0	0	0	0	0	-0.372192	0.0924176	-0.33743	0.0924889	-0.285487	0.110936	-0.170743	0.683044	-0.340797	0.0767728	-0.0743109	0.906365	3
rs4917916	chr10:102673292:G:A	FINEMAP	Whole_Blood	ENSG00000119906	10_102673292_G_A_ENSG00000119906	-5.38733	-0.121259	0.0722616	1	-0.0223665	0	62	0	1	0	1	0	0	0	0	0	0	0	0	0	0	0	0	0	0	0	0	0.0251938	0.99037	0.0472948	0.961317	0.328629	0.0236877	0.135278	0.75474	0.0331712	0.952984	0.0561532	0.92701	1
rs4917916	chr10:102673292:G:A	SUSIE	Whole_Blood	ENSG00000119906	10_102673292_G_A_ENSG00000119906	-5.38733	-0.121259	0.0768001	1	-0.00908879	0	10	0	1	0	1	0	0	0	0	0	0	0	0	0	0	0	0	0	0	0	0	0.0251938	0.99037	0.0472948	0.961317	0.328629	0.0236877	0.135278	0.75474	0.0331712	0.952984	0.0561532	0.92701	1
rs4917916	chr10:102673292:G:A	FINEMAP	Muscle_Skeletal	ENSG00000119906	10_102673292_G_A_ENSG00000119906	-5.76075	-0.139924	0.0959914	1	-0.0299268	0	25	0	1	0	1	0	0	0	0	0	0	0	0	0	0	0	0	0	0	0	0	0.0251938	0.99037	0.0472948	0.961317	0.328629	0.0236877	0.135278	0.75474	0.0331712	0.952984	0.0561532	0.92701	1
rs4917916	chr10:102673292:G:A	SUSIE	Muscle_Skeletal	ENSG00000119906	10_102673292_G_A_ENSG00000119906	-5.76075	-0.139924	0.0964975	1	-0.0126694	0	19	0	1	0	1	0	0	0	0	0	0	0	0	0	0	0	0	0	0	0	0	0.0251938	0.99037	0.0472948	0.961317	0.328629	0.0236877	0.135278	0.75474	0.0331712	0.952984	0.0561532	0.92701	1
rs2863095	chr10:102746503:C:T	SUSIE	Adipose_Subcutaneous	ENSG00000055950	10_102746503_C_T_ENSG00000055950	9.10987	0.248725	0.0787213	1	0.0193379	0	36	1	0	0	1	0	1	0	0	0	0	0	0	0	0	0	0	0	0	0	0	-0.0306337	0.99037	-0.453673	0.293072	-0.229282	0.584842	-0.354096	0.539976	-0.642675	0.0367921	-0.346919	0.531086	1
rs2863095	chr10:102746503:C:T	SUSIE	Whole_Blood	ENSG00000055950	10_102746503_C_T_ENSG00000055950	9.82619	0.203975	0.0875446	1	0.0176706	0	16	1	0	0	1	0	1	0	0	0	0	0	0	0	0	0	0	0	0	0	0	-0.0306337	0.99037	-0.453673	0.293072	-0.229282	0.584842	-0.354096	0.539976	-0.642675	0.0367921	-0.346919	0.531086	1
rs2863095	chr10:102746503:C:T	SUSIE	Artery_Aorta	ENSG00000055950	10_102746503_C_T_ENSG00000055950	8.01612	0.27677	0.0547502	1	0.0149163	0	28	1	0	0	1	0	1	0	0	0	0	0	0	0	0	0	0	0	0	0	0	-0.0306337	0.99037	-0.453673	0.293072	-0.229282	0.584842	-0.354096	0.539976	-0.642675	0.0367921	-0.346919	0.531086	1
rs2863095	chr10:102746503:C:T	SUSIE	Pituitary	ENSG00000055950	10_102746503_C_T_ENSG00000055950	10.0051	0.574671	0.059054	1	0.0328698	0	21	1	0	0	1	0	1	0	0	0	0	0	0	0	0	0	0	0	0	0	0	-0.0306337	0.99037	-0.453673	0.293072	-0.229282	0.584842	-0.354096	0.539976	-0.642675	0.0367921	-0.346919	0.531086	1
rs2863095	chr10:102746503:C:T	FINEMAP	Pituitary	ENSG00000055950	10_102746503_C_T_ENSG00000055950	10.0051	0.574671	0.0728198	1	0.045086	0	82	1	0	0	1	0	1	0	0	0	0	0	0	0	0	0	0	0	0	0	0	-0.0306337	0.99037	-0.453673	0.293072	-0.229282	0.584842	-0.354096	0.539976	-0.642675	0.0367921	-0.346919	0.531086	1
rs2863095	chr10:102746503:C:T	FINEMAP	Whole_Blood	ENSG00000055950	10_102746503_C_T_ENSG00000055950	9.82619	0.203975	0.0900835	1	0.0436082	0	28	1	0	0	1	0	1	0	0	0	0	0	0	0	0	0	0	0	0	0	0	-0.0306337	0.99037	-0.453673	0.293072	-0.229282	0.584842	-0.354096	0.539976	-0.642675	0.0367921	-0.346919	0.531086	1
rs2863095	chr10:102746503:C:T	FINEMAP	Heart_Left_Ventricle	ENSG00000055950	10_102746503_C_T_ENSG00000055950	13.6938	0.510432	0.0935936	2	0.0475335	0	30	1	0	0	1	0	1	0	2	1	0	0	0	2	0	0	1	0	0	0	0	-0.0306337	0.99037	-0.453673	0.293072	-0.229282	0.584842	-0.354096	0.539976	-0.642675	0.0367921	-0.346919	0.531086	1
rs2863095	chr10:102746503:C:T	SUSIE	Thyroid	ENSG00000055950	10_102746503_C_T_ENSG00000055950	12.7506	0.313304	0.0563251	1	0.0175384	0	18	1	0	0	1	0	1	0	0	0	0	0	0	0	0	0	0	0	0	0	0	-0.0306337	0.99037	-0.453673	0.293072	-0.229282	0.584842	-0.354096	0.539976	-0.642675	0.0367921	-0.346919	0.531086	1
rs2863095	chr10:102746503:C:T	SUSIE	Heart_Atrial_Appendage	ENSG00000055950	10_102746503_C_T_ENSG00000055950	13.3918	0.459726	0.142878	1	0.064679	0	10	1	0	0	1	0	1	0	7	1	1	1	1	3	0	0	0	0	0	0	0	-0.0306337	0.99037	-0.453673	0.293072	-0.229282	0.584842	-0.354096	0.539976	-0.642675	0.0367921	-0.346919	0.531086	1
rs2863095	chr10:102746503:C:T	FINEMAP	Thyroid	ENSG00000055950	10_102746503_C_T_ENSG00000055950	12.7506	0.313304	0.0792445	1	0.0366966	0	50	1	0	0	1	0	1	2	2	0	0	0	0	1	0	0	0	0	0	0	0	-0.0306337	0.99037	-0.453673	0.293072	-0.229282	0.584842	-0.354096	0.539976	-0.642675	0.0367921	-0.346919	0.531086	1
rs2863095	chr10:102746503:C:T	FINEMAP	Adipose_Subcutaneous	ENSG00000055950	10_102746503_C_T_ENSG00000055950	9.10987	0.248725	0.0831007	2	0.0404343	0	43	1	0	0	1	0	1	0	0	0	0	0	0	0	0	0	0	0	0	0	0	-0.0306337	0.99037	-0.453673	0.293072	-0.229282	0.584842	-0.354096	0.539976	-0.642675	0.0367921	-0.346919	0.531086	1
rs2863095	chr10:102746503:C:T	FINEMAP	Heart_Atrial_Appendage	ENSG00000055950	10_102746503_C_T_ENSG00000055950	13.3918	0.459726	0.180275	2	0.0911024	0	26	1	0	0	1	0	1	0	5	1	1	1	1	2	0	0	0	0	0	0	0	-0.0306337	0.99037	-0.453673	0.293072	-0.229282	0.584842	-0.354096	0.539976	-0.642675	0.0367921	-0.346919	0.531086	1
rs2863095	chr10:102746503:C:T	FINEMAP	Artery_Aorta	ENSG00000055950	10_102746503_C_T_ENSG00000055950	8.01612	0.27677	0.0587673	1	0.029023	0	29	1	0	0	1	0	1	0	0	0	0	0	0	0	0	0	0	0	0	0	0	-0.0306337	0.99037	-0.453673	0.293072	-0.229282	0.584842	-0.354096	0.539976	-0.642675	0.0367921	-0.346919	0.531086	1
rs807048	chr10:102800360:A:G	FINEMAP	Nerve_Tibial	ENSG00000107819	10_102800360_A_G_ENSG00000107819	0.453208	0.0157769	0.0528511	6	0.0111493	0	3	0	1	0	2	0	0	0	0	0	0	0	0	0	0	0	0	0	0	0	0	0.512422	0.000944199	0.66359	0.000745663	0.351968	0.126674	0.586242	0.00486024	0.231957	0.564848	0.249389	0.547131	3
rs807048	chr10:102800360:A:G	FINEMAP	Brain_Frontal_Cortex_BA9	ENSG00000107819	10_102800360_A_G_ENSG00000107819	5.48814	0.290432	0.151284	2	0.0572643	0	118	0	1	0	2	0	0	0	2	0	0	0	0	1	0	0	0	0	0	0	0	0.512422	0.000944199	0.66359	0.000745663	0.351968	0.126674	0.586242	0.00486024	0.231957	0.564848	0.249389	0.547131	3
rs807048	chr10:102800360:A:G	SUSIE	Nerve_Tibial	ENSG00000107819	10_102800360_A_G_ENSG00000107819	0.453208	0.0157769	0.0566978	3	0.00971238	0	3	0	1	0	2	0	0	0	0	0	0	0	0	0	0	0	0	0	0	0	0	0.512422	0.000944199	0.66359	0.000745663	0.351968	0.126674	0.586242	0.00486024	0.231957	0.564848	0.249389	0.547131	3
rs807048	chr10:102800360:A:G	FINEMAP	Artery_Tibial	ENSG00000107819	10_102800360_A_G_ENSG00000107819	5.18439	0.13569	0.0941119	0	0.0190398	0	14	0	1	0	2	0	0	0	0	0	0	0	0	0	0	0	0	0	0	0	0	0.512422	0.000944199	0.66359	0.000745663	0.351968	0.126674	0.586242	0.00486024	0.231957	0.564848	0.249389	0.547131	3
rs56136181	chr10:5020919:C:T	FINEMAP	Heart_Atrial_Appendage	ENSG00000187134	10_5020919_C_T_ENSG00000187134	-10.878	-0.582616	0.128945	2	-0.0851241	0	39	0	1	0	1	0	0	0	3	0	0	0	0	2	0	0	0	0	0	0	0	-0.10466	0.293314	-0.396318	0.0711452	-0.279647	0.196654	-0.253941	0.468157	-0.446683	0.0237384	-0.0459193	0.95847	2
rs56136181	chr10:5020919:C:T	SUSIE	Heart_Atrial_Appendage	ENSG00000187134	10_5020919_C_T_ENSG00000187134	-10.878	-0.582616	0.0613971	1	-0.0360703	0	13	0	1	0	1	0	0	0	0	0	0	0	0	0	0	0	0	0	0	0	0	-0.10466	0.293314	-0.396318	0.0711452	-0.279647	0.196654	-0.253941	0.468157	-0.446683	0.0237384	-0.0459193	0.95847	2
rs35014047	chr10:81912397:A:C	FINEMAP	Nerve_Tibial	ENSG00000122359	10_81912397_A_C_ENSG00000122359	5.98718	0.221406	0.0500185	4	0.0239127	0	93	0	1	0	1	0	0	0	0	0	0	0	0	0	0	0	0	0	0	0	0	0.0475483	0.752174	0.144133	0.843725	0.491867	0.00906027	0.190864	0.725744	0.17787	0.686014	0.216737	0.612147	1
rs35014047	chr10:81912397:A:C	SUSIE	Nerve_Tibial	ENSG00000122359	10_81912397_A_C_ENSG00000122359	5.98718	0.221406	0.0513709	1	0.010631	0	120	0	1	0	1	0	0	0	0	0	0	0	0	0	0	0	0	0	0	0	0	0.0475483	0.752174	0.144133	0.843725	0.491867	0.00906027	0.190864	0.725744	0.17787	0.686014	0.216737	0.612147	1
rs11187580	chr10:95429007:T:C	FINEMAP	Pituitary	ENSG00000148690	10_95429007_T_C_ENSG00000148690	6.8427	0.642198	0.0595153	1	0.0466902	0	16	0	1	0	1	0	0	0	0	2	0	0	0	0	0	0	2	0	0	0	0	-0.0626988	0.923321	-0.0684887	0.880233	-0.230222	0.036264	-0.0985177	0.760099	-0.103174	0.662362	-0.102465	0.703594	1
rs11187580	chr10:95429007:T:C	FINEMAP	Brain_Frontal_Cortex_BA9	ENSG00000148690	10_95429007_T_C_ENSG00000148690	11.636	1.26467	0.0651716	4	0.0325851	0	20	0	1	0	1	0	0	0	0	0	0	0	0	0	0	0	0	0	0	0	0	-0.0626988	0.923321	-0.0684887	0.880233	-0.230222	0.036264	-0.0985177	0.760099	-0.103174	0.662362	-0.102465	0.703594	1
rs4919398	chr10:95429162:C:T	SUSIE	Heart_Left_Ventricle	ENSG00000148690	10_95429162_C_T_ENSG00000148690	-1.92262	-0.12663	0.0590147	2	-0.0167892	0	43	0	1	0	1	0	0	0	0	0	0	0	0	0	0	0	0	0	0	0	0	-0.721102	8.67264e-21	-1.66276	2.89328e-68	-0.781387	2.23385e-17	-0.960248	2.69993e-23	-1.22718	1.4479e-38	-0.740555	1.00245e-13	6
rs1993817	chr11:10540139:T:C	SUSIE	Muscle_Skeletal	ENSG00000110315	11_10540139_T_C_ENSG00000110315	-8.73167	-0.212088	0.0569393	1	-0.0094626	0	24	0	1	0	1	0	0	0	0	0	0	0	0	0	0	0	0	0	0	0	0	0.209238	0.326361	0.323315	0.0576653	0.464714	0.000320594	0.3459	0.0354238	0.298889	0.0904323	0.364459	0.0236999	5
rs35663883_2	chr11:10540411:TAA:T	SUSIE	Muscle_Skeletal	ENSG00000110315	11_10540411_TAA_T_ENSG00000110315	-8.73167	-0.212088	0.0569393	1	-0.0094626	0	24	0	1	0	1	0	0	0	0	0	0	0	0	0	0	0	0	0	0	0	0	-0.0688605	0.99037	-0.0902807	0.768543	-0.215154	0.0397969	-0.141164	0.465462	-0.0806803	0.746322	-0.116331	0.587139	1
rs11024271	chr11:17395540:T:C	SUSIE	Cells_Cultured_fibroblasts	ENSG00000188211	11_17395540_T_C_ENSG00000188211	8.6341	0.188997	0.111546	1	0.0206068	0	11	0	1	0	1	0	0	0	3	0	0	0	0	2	0	0	0	0	0	0	0	-0.226867	0.07016	0.0264611	0.993482	-0.0388741	0.938734	0.00244004	0.998099	-0.186859	0.735234	-0.0663472	0.94925	1
rs11024271	chr11:17395540:T:C	FINEMAP	Nerve_Tibial	ENSG00000188211	11_17395540_T_C_ENSG00000188211	11.9826	0.399784	0.266282	1	0.122711	0	24	0	1	0	1	0	0	0	3	0	0	0	0	2	0	0	0	0	0	0	0	-0.226867	0.07016	0.0264611	0.993482	-0.0388741	0.938734	0.00244004	0.998099	-0.186859	0.735234	-0.0663472	0.94925	1
rs11024271	chr11:17395540:T:C	FINEMAP	Esophagus_Mucosa	ENSG00000188211	11_17395540_T_C_ENSG00000188211	13.8228	0.613815	0.0524622	1	0.0142871	0	45	0	1	0	1	0	0	0	0	0	0	0	0	0	0	0	0	0	0	0	0	-0.226867	0.07016	0.0264611	0.993482	-0.0388741	0.938734	0.00244004	0.998099	-0.186859	0.735234	-0.0663472	0.94925	1
rs11024271	chr11:17395540:T:C	FINEMAP	Adipose_Subcutaneous	ENSG00000188211	11_17395540_T_C_ENSG00000188211	9.60902	0.316127	0.0553525	2	0.0236548	0	78	0	1	0	1	0	0	0	0	0	0	0	0	0	0	0	0	0	0	0	0	-0.226867	0.07016	0.0264611	0.993482	-0.0388741	0.938734	0.00244004	0.998099	-0.186859	0.735234	-0.0663472	0.94925	1
rs11024271	chr11:17395540:T:C	SUSIE	Adipose_Subcutaneous	ENSG00000188211	11_17395540_T_C_ENSG00000188211	9.60902	0.316127	0.0548699	1	0.0165968	0	11	0	1	0	1	0	0	0	0	0	0	0	0	0	0	0	0	0	0	0	0	-0.226867	0.07016	0.0264611	0.993482	-0.0388741	0.938734	0.00244004	0.998099	-0.186859	0.735234	-0.0663472	0.94925	1
rs11024271	chr11:17395540:T:C	SUSIE	Thyroid	ENSG00000188211	11_17395540_T_C_ENSG00000188211	8.25083	0.211802	0.0606335	1	0.00919371	0	18	0	1	0	1	0	0	0	0	0	0	0	0	0	0	0	0	0	0	0	0	-0.226867	0.07016	0.0264611	0.993482	-0.0388741	0.938734	0.00244004	0.998099	-0.186859	0.735234	-0.0663472	0.94925	1
rs11024271	chr11:17395540:T:C	SUSIE	Nerve_Tibial	ENSG00000188211	11_17395540_T_C_ENSG00000188211	11.9826	0.399784	0.236239	1	0.0934796	0	10	0	1	0	1	0	0	0	3	0	0	0	0	2	0	0	0	0	0	0	0	-0.226867	0.07016	0.0264611	0.993482	-0.0388741	0.938734	0.00244004	0.998099	-0.186859	0.735234	-0.0663472	0.94925	1
rs11024271	chr11:17395540:T:C	FINEMAP	Cells_Cultured_fibroblasts	ENSG00000188211	11_17395540_T_C_ENSG00000188211	8.6341	0.188997	0.105157	1	0.043975	0	138	0	1	0	1	0	0	0	3	0	0	0	0	2	0	0	0	0	0	0	0	-0.226867	0.07016	0.0264611	0.993482	-0.0388741	0.938734	0.00244004	0.998099	-0.186859	0.735234	-0.0663472	0.94925	1
rs11024271	chr11:17395540:T:C	SUSIE	Breast_Mammary_Tissue	ENSG00000188211	11_17395540_T_C_ENSG00000188211	6.70467	0.280337	0.0516223	1	0.0138649	0	14	0	1	0	1	0	0	0	0	0	0	0	0	0	0	0	0	0	0	0	0	-0.226867	0.07016	0.0264611	0.993482	-0.0388741	0.938734	0.00244004	0.998099	-0.186859	0.735234	-0.0663472	0.94925	1
rs11024271	chr11:17395540:T:C	FINEMAP	Thyroid	ENSG00000188211	11_17395540_T_C_ENSG00000188211	8.25083	0.211802	0.062729	1	0.0205846	0	17	0	1	0	1	0	0	0	0	0	0	0	0	0	0	0	0	0	0	0	0	-0.226867	0.07016	0.0264611	0.993482	-0.0388741	0.938734	0.00244004	0.998099	-0.186859	0.735234	-0.0663472	0.94925	1
rs4596	chr11:18388128:G:C	FINEMAP	Brain_Hippocampus	ENSG00000110768	11_18388128_G_C_ENSG00000110768	7.09497	0.349225	0.0588865	1	0.0230226	1	30	0	1	0	2	0	0	0	0	0	0	0	0	0	0	0	0	0	0	0	0	-0.253492	0.00157103	-0.307466	0.148929	-0.262341	0.150404	-0.273249	0.256378	-0.207018	0.463125	-0.264026	0.276256	1
rs4596	chr11:18388128:G:C	FINEMAP	Cells_Cultured_fibroblasts	ENSG00000110768	11_18388128_G_C_ENSG00000110768	15.9735	0.454298	0.175967	3	0.0570669	1	8	0	1	0	2	0	0	0	2	0	0	2	0	1	0	0	0	0	0	0	0	-0.253492	0.00157103	-0.307466	0.148929	-0.262341	0.150404	-0.273249	0.256378	-0.207018	0.463125	-0.264026	0.276256	1
rs4596	chr11:18388128:G:C	FINEMAP	Brain_Cortex	ENSG00000110768	11_18388128_G_C_ENSG00000110768	8.14242	0.306445	0.055768	1	0.0188973	1	43	0	1	0	2	0	0	0	0	0	0	0	0	0	0	0	0	0	0	0	0	-0.253492	0.00157103	-0.307466	0.148929	-0.262341	0.150404	-0.273249	0.256378	-0.207018	0.463125	-0.264026	0.276256	1
rs1140711	chr11:27517409:T:C	SUSIE	Adipose_Visceral_Omentum	ENSG00000148943	11_27517409_T_C_ENSG00000148943	-6.67207	-0.189164	0.0728966	1	-0.0131626	0	41	0	1	0	2	0	0	0	0	0	0	0	0	0	0	0	0	0	0	0	0	0.0279147	0.898907	-0.0781421	0.954108	-0.431461	0.0609331	-0.321085	0.407485	-0.000929562	0.999607	-0.372079	0.247073	1
rs1140711	chr11:27517409:T:C	FINEMAP	Thyroid	ENSG00000148943	11_27517409_T_C_ENSG00000148943	-8.05994	-0.179785	0.884232	1	-0.334043	0	39	0	1	0	2	0	0	0	2	0	0	0	0	1	0	2	0	0	0	0	1	0.0279147	0.898907	-0.0781421	0.954108	-0.431461	0.0609331	-0.321085	0.407485	-0.000929562	0.999607	-0.372079	0.247073	1
rs1140711	chr11:27517409:T:C	FINEMAP	Cells_Cultured_fibroblasts	ENSG00000148943	11_27517409_T_C_ENSG00000148943	-13.2151	-0.355102	0.914375	1	-0.37948	0	45	0	1	0	2	0	0	0	2	0	0	0	0	1	0	2	0	0	0	0	1	0.0279147	0.898907	-0.0781421	0.954108	-0.431461	0.0609331	-0.321085	0.407485	-0.000929562	0.999607	-0.372079	0.247073	1
rs1140711	chr11:27517409:T:C	FINEMAP	Skin_Not_Sun_Exposed_Suprapubic	ENSG00000148943	11_27517409_T_C_ENSG00000148943	-5.62877	-0.143604	0.401163	1	-0.112401	0	45	0	1	0	2	0	0	0	2	0	0	0	0	1	0	2	0	0	0	0	1	0.0279147	0.898907	-0.0781421	0.954108	-0.431461	0.0609331	-0.321085	0.407485	-0.000929562	0.999607	-0.372079	0.247073	1
rs1140711	chr11:27517409:T:C	FINEMAP	Adipose_Visceral_Omentum	ENSG00000148943	11_27517409_T_C_ENSG00000148943	-6.67207	-0.189164	0.0752519	1	-0.0256092	0	56	0	1	0	2	0	0	0	0	0	0	0	0	0	0	0	0	0	0	0	0	0.0279147	0.898907	-0.0781421	0.954108	-0.431461	0.0609331	-0.321085	0.407485	-0.000929562	0.999607	-0.372079	0.247073	1
rs1140711	chr11:27517409:T:C	SUSIE	Artery_Coronary	ENSG00000148943	11_27517409_T_C_ENSG00000148943	-6.4009	-0.355524	0.897759	1	-0.311161	0	7	0	1	0	2	0	0	0	2	0	0	0	0	1	0	2	0	0	0	0	1	0.0279147	0.898907	-0.0781421	0.954108	-0.431461	0.0609331	-0.321085	0.407485	-0.000929562	0.999607	-0.372079	0.247073	1
rs1140711	chr11:27517409:T:C	FINEMAP	Lung	ENSG00000148943	11_27517409_T_C_ENSG00000148943	-8.49143	-0.239641	0.895509	1	-0.373642	0	30	0	1	0	2	0	0	0	2	0	0	0	0	1	0	2	0	0	0	0	1	0.0279147	0.898907	-0.0781421	0.954108	-0.431461	0.0609331	-0.321085	0.407485	-0.000929562	0.999607	-0.372079	0.247073	1
rs1140711	chr11:27517409:T:C	SUSIE	Lung	ENSG00000148943	11_27517409_T_C_ENSG00000148943	-8.49143	-0.239641	0.901674	1	-0.214316	0	5	0	1	0	2	0	0	0	2	0	0	0	0	1	0	2	0	0	0	0	1	0.0279147	0.898907	-0.0781421	0.954108	-0.431461	0.0609331	-0.321085	0.407485	-0.000929562	0.999607	-0.372079	0.247073	1
rs1140711	chr11:27517409:T:C	SUSIE	Artery_Tibial	ENSG00000148943	11_27517409_T_C_ENSG00000148943	-13.2657	-0.32238	0.971293	1	-0.311066	0	1	0	1	0	2	0	0	0	2	0	0	0	0	1	0	2	0	0	0	0	1	0.0279147	0.898907	-0.0781421	0.954108	-0.431461	0.0609331	-0.321085	0.407485	-0.000929562	0.999607	-0.372079	0.247073	1
rs1140711	chr11:27517409:T:C	SUSIE	Breast_Mammary_Tissue	ENSG00000148943	11_27517409_T_C_ENSG00000148943	-6.79138	-0.229861	0.178848	1	-0.039737	0	25	0	1	0	2	0	0	0	2	0	0	0	0	1	0	0	0	0	0	0	0	0.0279147	0.898907	-0.0781421	0.954108	-0.431461	0.0609331	-0.321085	0.407485	-0.000929562	0.999607	-0.372079	0.247073	1
rs1140711	chr11:27517409:T:C	FINEMAP	Nerve_Tibial	ENSG00000148943	11_27517409_T_C_ENSG00000148943	-7.137	-0.200955	0.698932	1	-0.242893	0	48	0	1	0	2	0	0	0	2	0	0	0	0	1	0	2	0	0	0	0	1	0.0279147	0.898907	-0.0781421	0.954108	-0.431461	0.0609331	-0.321085	0.407485	-0.000929562	0.999607	-0.372079	0.247073	1
rs1140711	chr11:27517409:T:C	SUSIE	Nerve_Tibial	ENSG00000148943	11_27517409_T_C_ENSG00000148943	-7.137	-0.200955	0.803968	1	-0.158284	0	10	0	1	0	2	0	0	0	2	0	0	0	0	1	0	2	0	0	0	0	1	0.0279147	0.898907	-0.0781421	0.954108	-0.431461	0.0609331	-0.321085	0.407485	-0.000929562	0.999607	-0.372079	0.247073	1
rs1140711	chr11:27517409:T:C	SUSIE	Cells_Cultured_fibroblasts	ENSG00000148943	11_27517409_T_C_ENSG00000148943	-13.2151	-0.355102	0.965547	1	-0.253799	0	1	0	1	0	2	0	0	0	2	0	0	0	0	1	0	2	0	0	0	0	1	0.0279147	0.898907	-0.0781421	0.954108	-0.431461	0.0609331	-0.321085	0.407485	-0.000929562	0.999607	-0.372079	0.247073	1
rs1140711	chr11:27517409:T:C	FINEMAP	Esophagus_Mucosa	ENSG00000148943	11_27517409_T_C_ENSG00000148943	-9.58672	-0.235052	0.891318	1	-0.415078	0	71	0	1	0	2	0	0	0	2	0	0	0	0	1	0	2	0	0	0	0	1	0.0279147	0.898907	-0.0781421	0.954108	-0.431461	0.0609331	-0.321085	0.407485	-0.000929562	0.999607	-0.372079	0.247073	1
rs1140711	chr11:27517409:T:C	FINEMAP	Artery_Aorta	ENSG00000148943	11_27517409_T_C_ENSG00000148943	-8.96576	-0.260093	0.209096	1	-0.0994645	0	49	0	1	0	2	0	0	0	2	0	0	0	0	1	0	0	0	0	0	0	0	0.0279147	0.898907	-0.0781421	0.954108	-0.431461	0.0609331	-0.321085	0.407485	-0.000929562	0.999607	-0.372079	0.247073	1
rs1140711	chr11:27517409:T:C	FINEMAP	Esophagus_Muscularis	ENSG00000148943	11_27517409_T_C_ENSG00000148943	-10.2935	-0.286855	0.810134	1	-0.399881	0	58	0	1	0	2	0	0	0	2	0	0	0	0	1	0	2	0	0	0	0	1	0.0279147	0.898907	-0.0781421	0.954108	-0.431461	0.0609331	-0.321085	0.407485	-0.000929562	0.999607	-0.372079	0.247073	1
rs1140711	chr11:27517409:T:C	SUSIE	Thyroid	ENSG00000148943	11_27517409_T_C_ENSG00000148943	-8.05994	-0.179785	0.906863	1	-0.159345	0	6	0	1	0	2	0	0	0	2	0	0	0	0	1	0	2	0	0	0	0	1	0.0279147	0.898907	-0.0781421	0.954108	-0.431461	0.0609331	-0.321085	0.407485	-0.000929562	0.999607	-0.372079	0.247073	1
rs1140711	chr11:27517409:T:C	FINEMAP	Breast_Mammary_Tissue	ENSG00000148943	11_27517409_T_C_ENSG00000148943	-6.79138	-0.229861	0.198499	1	-0.0737276	0	56	0	1	0	2	0	0	0	2	0	0	0	0	1	0	0	0	0	0	0	0	0.0279147	0.898907	-0.0781421	0.954108	-0.431461	0.0609331	-0.321085	0.407485	-0.000929562	0.999607	-0.372079	0.247073	1
rs1140711	chr11:27517409:T:C	SUSIE	Artery_Aorta	ENSG00000148943	11_27517409_T_C_ENSG00000148943	-8.96576	-0.260093	0.205672	1	-0.0528212	0	9	0	1	0	2	0	0	0	2	0	0	0	0	1	0	0	0	0	0	0	0	0.0279147	0.898907	-0.0781421	0.954108	-0.431461	0.0609331	-0.321085	0.407485	-0.000929562	0.999607	-0.372079	0.247073	1
rs1140711	chr11:27517409:T:C	SUSIE	Skin_Not_Sun_Exposed_Suprapubic	ENSG00000148943	11_27517409_T_C_ENSG00000148943	-5.62877	-0.143604	0.390971	1	-0.053753	0	41	0	1	0	2	0	0	0	2	0	0	0	0	1	0	2	0	0	0	0	1	0.0279147	0.898907	-0.0781421	0.954108	-0.431461	0.0609331	-0.321085	0.407485	-0.000929562	0.999607	-0.372079	0.247073	1
rs1140711	chr11:27517409:T:C	FINEMAP	Adipose_Subcutaneous	ENSG00000148943	11_27517409_T_C_ENSG00000148943	-7.50926	-0.204888	0.119269	1	-0.0404453	0	45	0	1	0	2	0	0	0	2	0	0	0	0	1	0	0	0	0	0	0	0	0.0279147	0.898907	-0.0781421	0.954108	-0.431461	0.0609331	-0.321085	0.407485	-0.000929562	0.999607	-0.372079	0.247073	1
rs1140711	chr11:27517409:T:C	SUSIE	Esophagus_Mucosa	ENSG00000148943	11_27517409_T_C_ENSG00000148943	-9.58672	-0.235052	0.912543	1	-0.213195	0	5	0	1	0	2	0	0	0	2	0	0	0	0	1	0	2	0	0	0	0	1	0.0279147	0.898907	-0.0781421	0.954108	-0.431461	0.0609331	-0.321085	0.407485	-0.000929562	0.999607	-0.372079	0.247073	1
rs1140711	chr11:27517409:T:C	SUSIE	Esophagus_Gastroesophageal_Junction	ENSG00000148943	11_27517409_T_C_ENSG00000148943	-7.23435	-0.230498	0.670298	1	-0.150929	0	9	0	1	0	2	0	0	0	2	0	0	0	0	1	0	2	0	0	0	0	1	0.0279147	0.898907	-0.0781421	0.954108	-0.431461	0.0609331	-0.321085	0.407485	-0.000929562	0.999607	-0.372079	0.247073	1
rs1140711	chr11:27517409:T:C	FINEMAP	Artery_Tibial	ENSG00000148943	11_27517409_T_C_ENSG00000148943	-13.2657	-0.32238	0.881792	1	-0.354025	0	11	0	1	0	2	0	0	0	2	0	0	0	0	1	0	2	0	0	0	0	1	0.0279147	0.898907	-0.0781421	0.954108	-0.431461	0.0609331	-0.321085	0.407485	-0.000929562	0.999607	-0.372079	0.247073	1
rs1140711	chr11:27517409:T:C	SUSIE	Esophagus_Muscularis	ENSG00000148943	11_27517409_T_C_ENSG00000148943	-10.2935	-0.286855	0.836424	1	-0.237642	0	4	0	1	0	2	0	0	0	2	0	0	0	0	1	0	2	0	0	0	0	1	0.0279147	0.898907	-0.0781421	0.954108	-0.431461	0.0609331	-0.321085	0.407485	-0.000929562	0.999607	-0.372079	0.247073	1
rs1140711	chr11:27517409:T:C	FINEMAP	Esophagus_Gastroesophageal_Junction	ENSG00000148943	11_27517409_T_C_ENSG00000148943	-7.23435	-0.230498	0.649167	1	-0.270358	0	9	0	1	0	2	0	0	0	2	0	0	0	0	1	0	2	0	0	0	0	1	0.0279147	0.898907	-0.0781421	0.954108	-0.431461	0.0609331	-0.321085	0.407485	-0.000929562	0.999607	-0.372079	0.247073	1
rs1140711	chr11:27517409:T:C	SUSIE	Adipose_Subcutaneous	ENSG00000148943	11_27517409_T_C_ENSG00000148943	-7.50926	-0.204888	0.144027	1	-0.0285217	0	33	0	1	0	2	0	0	0	2	0	0	0	0	1	0	0	0	0	0	0	0	0.0279147	0.898907	-0.0781421	0.954108	-0.431461	0.0609331	-0.321085	0.407485	-0.000929562	0.999607	-0.372079	0.247073	1
rs1140711	chr11:27517409:T:C	FINEMAP	Artery_Coronary	ENSG00000148943	11_27517409_T_C_ENSG00000148943	-6.4009	-0.355524	0.869586	1	-0.37433	0	9	0	1	0	2	0	0	0	2	0	0	0	0	1	0	2	0	0	0	0	1	0.0279147	0.898907	-0.0781421	0.954108	-0.431461	0.0609331	-0.321085	0.407485	-0.000929562	0.999607	-0.372079	0.247073	1
rs10769267	chr11:47460098:C:T	SUSIE	Skin_Sun_Exposed_Lower_leg	ENSG00000165917	11_47460098_C_T_ENSG00000165917	-8.39408	-0.33959	0.0538713	1	-0.0172856	0	21	0	1	0	1	0	0	0	0	1	0	0	0	0	0	0	0	0	0	0	0	0.307651	0.0569275	0.108874	0.948097	0.354427	0.311572	0.300049	0.667779	0.60305	0.0563991	0.414551	0.363565	2
rs12419535	chr11:5731749:T:C	FINEMAP	Nerve_Tibial	ENSG00000132274	11_5731749_T_C_ENSG00000132274	-3.57359	-0.256717	0.0901173	1	-0.0383017	0	37	0	1	0	1	0	0	0	0	4	0	0	0	0	0	0	4	0	0	0	0	0.0606155	0.966563	0.103624	0.771444	-0.0581078	0.778372	0.116002	0.718526	0.260687	0.0527404	0.125921	0.63504	1
rs12419535	chr11:5731749:T:C	SUSIE	Nerve_Tibial	ENSG00000132274	11_5731749_T_C_ENSG00000132274	-3.57359	-0.256717	0.0986758	-1	-0.0256623	0	32	0	1	0	1	0	0	0	0	0	0	0	0	0	0	0	0	0	0	0	0	0.0606155	0.966563	0.103624	0.771444	-0.0581078	0.778372	0.116002	0.718526	0.260687	0.0527404	0.125921	0.63504	1
rs7607_3'_End	chr11:61166306:G:A	SUSIE	Ovary	ENSG00000187049	11_61166306_G_A_ENSG00000187049	-6.94312	-0.334821	0.0637088	1	-0.0208768	1	29	0	1	0	2	0	0	0	0	0	0	0	0	0	0	0	0	0	0	0	0	-0.139526	0.1244	-0.000899192	0.999272	-0.172103	0.0366729	-0.0837385	0.689547	-0.0948069	0.532985	-0.0461529	0.872759	1
rs7607_3'_End	chr11:61166306:G:A	FINEMAP	Nerve_Tibial	ENSG00000187049	11_61166306_G_A_ENSG00000187049	-10.943	-0.423941	0.0745879	3	-0.0276338	1	27	0	1	0	2	0	0	0	0	0	0	0	0	0	0	0	0	0	0	0	0	-0.139526	0.1244	-0.000899192	0.999272	-0.172103	0.0366729	-0.0837385	0.689547	-0.0948069	0.532985	-0.0461529	0.872759	1
rs7607_3'_End	chr11:61166306:G:A	SUSIE	Brain_Hypothalamus	ENSG00000187049	11_61166306_G_A_ENSG00000187049	-7.08507	-0.414379	0.0758098	1	-0.0307743	1	27	0	1	0	2	0	0	0	0	0	0	0	0	0	0	0	0	0	0	0	0	-0.139526	0.1244	-0.000899192	0.999272	-0.172103	0.0366729	-0.0837385	0.689547	-0.0948069	0.532985	-0.0461529	0.872759	1
rs7607_3'_End	chr11:61166306:G:A	SUSIE	Brain_Putamen_basal_ganglia	ENSG00000187049	11_61166306_G_A_ENSG00000187049	-6.77348	-0.431003	0.0773123	1	-0.0325778	1	25	0	1	0	2	0	0	0	0	0	0	0	0	0	0	0	0	0	0	0	0	-0.139526	0.1244	-0.000899192	0.999272	-0.172103	0.0366729	-0.0837385	0.689547	-0.0948069	0.532985	-0.0461529	0.872759	1
rs7607_3'_End	chr11:61166306:G:A	FINEMAP	Artery_Aorta	ENSG00000187049	11_61166306_G_A_ENSG00000187049	-9.07374	-0.376346	0.0834118	2	-0.0353443	1	36	0	1	0	2	0	0	0	0	0	0	0	0	0	0	0	0	0	0	0	0	-0.139526	0.1244	-0.000899192	0.999272	-0.172103	0.0366729	-0.0837385	0.689547	-0.0948069	0.532985	-0.0461529	0.872759	1
rs7607_3'_End	chr11:61166306:G:A	SUSIE	Skin_Sun_Exposed_Lower_leg	ENSG00000187049	11_61166306_G_A_ENSG00000187049	-8.49701	-0.344122	0.0597497	1	-0.0202897	1	26	0	1	0	2	0	0	0	0	0	0	0	0	0	0	0	0	0	0	0	0	-0.139526	0.1244	-0.000899192	0.999272	-0.172103	0.0366729	-0.0837385	0.689547	-0.0948069	0.532985	-0.0461529	0.872759	1
rs7607_3'_End	chr11:61166306:G:A	FINEMAP	Ovary	ENSG00000187049	11_61166306_G_A_ENSG00000187049	-6.94312	-0.334821	0.0710633	1	-0.0353867	1	30	0	1	0	2	0	0	0	0	0	0	0	0	0	0	0	0	0	0	0	0	-0.139526	0.1244	-0.000899192	0.999272	-0.172103	0.0366729	-0.0837385	0.689547	-0.0948069	0.532985	-0.0461529	0.872759	1
rs7607_3'_End	chr11:61166306:G:A	SUSIE	Brain_Hippocampus	ENSG00000187049	11_61166306_G_A_ENSG00000187049	-6.36508	-0.421634	0.0577702	1	-0.0237568	1	27	0	1	0	2	0	0	0	0	1	0	0	0	0	0	0	0	0	0	0	0	-0.139526	0.1244	-0.000899192	0.999272	-0.172103	0.0366729	-0.0837385	0.689547	-0.0948069	0.532985	-0.0461529	0.872759	1
rs7607_3'_End	chr11:61166306:G:A	SUSIE	Testis	ENSG00000187049	11_61166306_G_A_ENSG00000187049	-11.5998	-0.581752	0.0658145	1	-0.0383276	1	26	0	1	0	2	0	0	0	0	0	0	0	0	0	0	0	0	0	0	0	0	-0.139526	0.1244	-0.000899192	0.999272	-0.172103	0.0366729	-0.0837385	0.689547	-0.0948069	0.532985	-0.0461529	0.872759	1
rs7607_3'_End	chr11:61166306:G:A	SUSIE	Skin_Not_Sun_Exposed_Suprapubic	ENSG00000187049	11_61166306_G_A_ENSG00000187049	-7.46289	-0.314855	0.0541231	1	-0.0181827	1	27	0	1	0	2	0	0	0	0	0	0	0	0	0	0	0	0	0	0	0	0	-0.139526	0.1244	-0.000899192	0.999272	-0.172103	0.0366729	-0.0837385	0.689547	-0.0948069	0.532985	-0.0461529	0.872759	1
rs7607_3'_End	chr11:61166306:G:A	FINEMAP	Cells_Cultured_fibroblasts	ENSG00000187049	11_61166306_G_A_ENSG00000187049	-10.2916	-0.342872	0.21023	3	-0.0803375	1	1	0	1	0	2	0	0	0	2	0	0	1	0	1	0	0	0	0	0	0	0	-0.139526	0.1244	-0.000899192	0.999272	-0.172103	0.0366729	-0.0837385	0.689547	-0.0948069	0.532985	-0.0461529	0.872759	1
rs7607_3'_End	chr11:61166306:G:A	FINEMAP	Testis	ENSG00000187049	11_61166306_G_A_ENSG00000187049	-11.5998	-0.581752	0.0903694	2	-0.0385277	1	31	0	1	0	2	0	0	0	0	0	0	0	0	0	0	0	0	0	0	0	0	-0.139526	0.1244	-0.000899192	0.999272	-0.172103	0.0366729	-0.0837385	0.689547	-0.0948069	0.532985	-0.0461529	0.872759	1
rs7607_3'_End	chr11:61166306:G:A	FINEMAP	Brain_Putamen_basal_ganglia	ENSG00000187049	11_61166306_G_A_ENSG00000187049	-6.77348	-0.431003	0.0875579	1	-0.0511018	1	26	0	1	0	2	0	0	0	0	0	0	0	0	0	0	0	0	0	0	0	0	-0.139526	0.1244	-0.000899192	0.999272	-0.172103	0.0366729	-0.0837385	0.689547	-0.0948069	0.532985	-0.0461529	0.872759	1
rs7607_3'_End	chr11:61166306:G:A	FINEMAP	Brain_Hypothalamus	ENSG00000187049	11_61166306_G_A_ENSG00000187049	-7.08507	-0.414379	0.0823831	1	-0.0536418	1	27	0	1	0	2	0	0	0	0	0	0	0	0	0	0	0	0	0	0	0	0	-0.139526	0.1244	-0.000899192	0.999272	-0.172103	0.0366729	-0.0837385	0.689547	-0.0948069	0.532985	-0.0461529	0.872759	1
rs7607_3'_End	chr11:61166306:G:A	FINEMAP	Heart_Atrial_Appendage	ENSG00000187049	11_61166306_G_A_ENSG00000187049	-9.65316	-0.40189	0.111934	2	-0.0484501	1	28	0	1	0	2	0	0	0	2	0	1	2	0	1	0	0	0	0	0	0	0	-0.139526	0.1244	-0.000899192	0.999272	-0.172103	0.0366729	-0.0837385	0.689547	-0.0948069	0.532985	-0.0461529	0.872759	1
rs7607_3'_End	chr11:61166306:G:A	FINEMAP	Artery_Tibial	ENSG00000187049	11_61166306_G_A_ENSG00000187049	-9.93827	-0.366596	0.0920631	2	-0.0332791	1	40	0	1	0	2	0	0	3	0	30	0	1	0	0	3	0	30	0	1	0	0	-0.139526	0.1244	-0.000899192	0.999272	-0.172103	0.0366729	-0.0837385	0.689547	-0.0948069	0.532985	-0.0461529	0.872759	1
rs7607_3'_End	chr11:61166306:G:A	FINEMAP	Muscle_Skeletal	ENSG00000187049	11_61166306_G_A_ENSG00000187049	-11.0889	-0.426299	0.0987116	2	-0.0348026	1	31	0	1	0	2	0	0	0	0	1	0	0	0	0	0	0	0	0	0	0	0	-0.139526	0.1244	-0.000899192	0.999272	-0.172103	0.0366729	-0.0837385	0.689547	-0.0948069	0.532985	-0.0461529	0.872759	1
rs7607_3'_End	chr11:61166306:G:A	SUSIE	Heart_Atrial_Appendage	ENSG00000187049	11_61166306_G_A_ENSG00000187049	-9.65316	-0.40189	0.0631478	1	-0.025103	1	27	0	1	0	2	0	0	0	0	0	0	0	0	0	0	0	0	0	0	0	0	-0.139526	0.1244	-0.000899192	0.999272	-0.172103	0.0366729	-0.0837385	0.689547	-0.0948069	0.532985	-0.0461529	0.872759	1
rs7607_3'_End	chr11:61166306:G:A	SUSIE	Muscle_Skeletal	ENSG00000187049	11_61166306_G_A_ENSG00000187049	-11.0889	-0.426299	0.0851402	1	-0.0356476	1	25	0	1	0	2	0	0	0	0	1	0	0	0	0	0	0	0	0	0	0	0	-0.139526	0.1244	-0.000899192	0.999272	-0.172103	0.0366729	-0.0837385	0.689547	-0.0948069	0.532985	-0.0461529	0.872759	1
rs7607_3'_End	chr11:61166306:G:A	FINEMAP	Adipose_Subcutaneous	ENSG00000187049	11_61166306_G_A_ENSG00000187049	-10.4921	-0.395065	0.0962	1	-0.037013	1	35	0	1	0	2	0	0	0	0	0	0	0	0	0	0	0	0	0	0	0	0	-0.139526	0.1244	-0.000899192	0.999272	-0.172103	0.0366729	-0.0837385	0.689547	-0.0948069	0.532985	-0.0461529	0.872759	1
rs7607_3'_End	chr11:61166306:G:A	FINEMAP	Skin_Sun_Exposed_Lower_leg	ENSG00000187049	11_61166306_G_A_ENSG00000187049	-8.49701	-0.344122	0.0916167	2	-0.032192	1	35	0	1	0	2	0	0	0	0	0	0	0	0	0	0	0	0	0	0	0	0	-0.139526	0.1244	-0.000899192	0.999272	-0.172103	0.0366729	-0.0837385	0.689547	-0.0948069	0.532985	-0.0461529	0.872759	1
rs7607_3'_End	chr11:61166306:G:A	SUSIE	Cells_Cultured_fibroblasts	ENSG00000187049	11_61166306_G_A_ENSG00000187049	-10.2916	-0.342872	0.133338	1	-0.0483242	1	8	0	1	0	2	0	0	0	2	1	2	3	1	1	0	0	0	0	0	0	0	-0.139526	0.1244	-0.000899192	0.999272	-0.172103	0.0366729	-0.0837385	0.689547	-0.0948069	0.532985	-0.0461529	0.872759	1
rs7607_3'_End	chr11:61166306:G:A	FINEMAP	Brain_Hippocampus	ENSG00000187049	11_61166306_G_A_ENSG00000187049	-6.36508	-0.421634	0.0630863	1	-0.0370609	1	29	0	1	0	2	0	0	0	0	1	0	0	0	0	0	0	0	0	0	0	0	-0.139526	0.1244	-0.000899192	0.999272	-0.172103	0.0366729	-0.0837385	0.689547	-0.0948069	0.532985	-0.0461529	0.872759	1
rs7607_3'_End	chr11:61166306:G:A	FINEMAP	Skin_Not_Sun_Exposed_Suprapubic	ENSG00000187049	11_61166306_G_A_ENSG00000187049	-7.46289	-0.314855	0.0753121	2	-0.0294122	1	27	0	1	0	2	0	0	0	0	0	0	0	0	0	0	0	0	0	0	0	0	-0.139526	0.1244	-0.000899192	0.999272	-0.172103	0.0366729	-0.0837385	0.689547	-0.0948069	0.532985	-0.0461529	0.872759	1
rs702965	chr11:611868:C:T	SUSIE	Esophagus_Gastroesophageal_Junction	ENSG00000070047	11_611868_C_T_ENSG00000070047	5.88346	0.259018	0.162769	-1	0.040293	0	37	0	1	0	3	0	0	0	3	0	0	0	0	1	0	0	0	0	0	0	0	1.20111	0.00997274	-0.784013	NA	1.98088	0.430306	1.05246	NA	0.1495	NA	1.27148	NA	1
rs702965	chr11:611868:C:T	FINEMAP	Esophagus_Gastroesophageal_Junction	ENSG00000070047	11_611868_C_T_ENSG00000070047	5.88346	0.259018	0.132895	2	0.0488192	0	354	0	1	0	3	0	0	0	3	0	0	0	0	1	0	0	0	0	0	0	0	1.20111	0.00997274	-0.784013	NA	1.98088	0.430306	1.05246	NA	0.1495	NA	1.27148	NA	1
rs174544	chr11:61567753:C:A	SUSIE	Heart_Left_Ventricle	ENSG00000149485	11_61567753_C_A_ENSG00000149485	-6.25714	-0.203603	0.0853762	-1	-0.0169364	0	17	0	1	0	1	0	0	0	0	0	0	0	0	0	0	0	0	0	0	0	0	0.13146	0.968886	-0.174628	0.971902	-1.39607	0.0680138	-0.865696	0.585375	-0.334552	0.88092	-0.818398	NA	1
rs174544	chr11:61567753:C:A	SUSIE	Pancreas	ENSG00000149485	11_61567753_C_A_ENSG00000149485	-17.9479	-0.807835	0.244819	1	-0.197022	0	4	0	1	0	1	0	0	1	1	5	0	0	0	1	0	0	0	0	0	0	0	0.13146	0.968886	-0.174628	0.971902	-1.39607	0.0680138	-0.865696	0.585375	-0.334552	0.88092	-0.818398	NA	1
rs174544	chr11:61567753:C:A	SUSIE	Stomach	ENSG00000149485	11_61567753_C_A_ENSG00000149485	-7.59849	-0.360429	0.170092	1	-0.060244	0	6	0	1	0	1	0	0	2	1	5	0	0	0	1	0	0	0	0	0	0	0	0.13146	0.968886	-0.174628	0.971902	-1.39607	0.0680138	-0.865696	0.585375	-0.334552	0.88092	-0.818398	NA	1
rs174544	chr11:61567753:C:A	FINEMAP	Brain_Frontal_Cortex_BA9	ENSG00000149485	11_61567753_C_A_ENSG00000149485	-6.21108	-0.287316	0.188043	1	-0.092761	0	20	0	1	0	1	0	0	1	1	5	0	0	0	1	0	0	0	0	0	0	0	0.13146	0.968886	-0.174628	0.971902	-1.39607	0.0680138	-0.865696	0.585375	-0.334552	0.88092	-0.818398	NA	1
rs174544	chr11:61567753:C:A	SUSIE	Brain_Cerebellar_Hemisphere	ENSG00000149485	11_61567753_C_A_ENSG00000149485	-11.7851	-0.749011	0.0564397	1	-0.0419707	0	18	0	1	0	1	0	0	0	0	0	0	0	0	0	0	0	0	0	0	0	0	0.13146	0.968886	-0.174628	0.971902	-1.39607	0.0680138	-0.865696	0.585375	-0.334552	0.88092	-0.818398	NA	1
rs174544	chr11:61567753:C:A	SUSIE	Brain_Hippocampus	ENSG00000149485	11_61567753_C_A_ENSG00000149485	-6.96109	-0.367322	0.182179	1	-0.0654984	0	12	0	1	0	1	0	0	1	1	5	0	0	0	1	0	0	0	0	0	0	0	0.13146	0.968886	-0.174628	0.971902	-1.39607	0.0680138	-0.865696	0.585375	-0.334552	0.88092	-0.818398	NA	1
rs174544	chr11:61567753:C:A	SUSIE	Esophagus_Mucosa	ENSG00000149485	11_61567753_C_A_ENSG00000149485	-13.6225	-0.469248	0.0999934	1	-0.0466713	0	7	0	1	0	1	0	0	0	0	0	0	0	0	0	0	0	0	0	0	0	0	0.13146	0.968886	-0.174628	0.971902	-1.39607	0.0680138	-0.865696	0.585375	-0.334552	0.88092	-0.818398	NA	1
rs174544	chr11:61567753:C:A	FINEMAP	Brain_Cortex	ENSG00000149485	11_61567753_C_A_ENSG00000149485	-8.00002	-0.355613	0.145059	1	-0.0840821	0	8	0	1	0	1	0	0	1	1	5	0	0	0	1	0	0	0	0	0	0	0	0.13146	0.968886	-0.174628	0.971902	-1.39607	0.0680138	-0.865696	0.585375	-0.334552	0.88092	-0.818398	NA	1
rs174544	chr11:61567753:C:A	FINEMAP	Nerve_Tibial	ENSG00000149485	11_61567753_C_A_ENSG00000149485	-11.0617	-0.400588	0.250364	1	-0.113826	0	159	0	1	0	1	0	0	1	1	5	0	0	0	1	0	0	0	0	0	0	0	0.13146	0.968886	-0.174628	0.971902	-1.39607	0.0680138	-0.865696	0.585375	-0.334552	0.88092	-0.818398	NA	1
rs174544	chr11:61567753:C:A	SUSIE	Nerve_Tibial	ENSG00000149485	11_61567753_C_A_ENSG00000149485	-11.0617	-0.400588	0.180755	1	-0.0718181	0	5	0	1	0	1	0	0	1	1	5	0	0	0	1	0	0	0	0	0	0	0	0.13146	0.968886	-0.174628	0.971902	-1.39607	0.0680138	-0.865696	0.585375	-0.334552	0.88092	-0.818398	NA	1
rs174544	chr11:61567753:C:A	FINEMAP	Stomach	ENSG00000149485	11_61567753_C_A_ENSG00000149485	-7.59849	-0.360429	0.170419	1	-0.0852626	0	6	0	1	0	1	0	0	2	1	5	0	0	0	1	0	0	0	0	0	0	0	0.13146	0.968886	-0.174628	0.971902	-1.39607	0.0680138	-0.865696	0.585375	-0.334552	0.88092	-0.818398	NA	1
rs174544	chr11:61567753:C:A	FINEMAP	Artery_Tibial	ENSG00000149485	11_61567753_C_A_ENSG00000149485	-6.42756	-0.214647	0.132055	1	-0.0439518	0	34	0	1	0	1	0	0	1	1	5	0	0	0	1	0	0	0	0	0	0	0	0.13146	0.968886	-0.174628	0.971902	-1.39607	0.0680138	-0.865696	0.585375	-0.334552	0.88092	-0.818398	NA	1
rs174544	chr11:61567753:C:A	SUSIE	Esophagus_Muscularis	ENSG00000149485	11_61567753_C_A_ENSG00000149485	-5.97828	-0.232353	0.151073	1	-0.0336431	0	19	0	1	0	1	0	0	2	1	5	0	0	0	1	0	0	0	0	0	0	0	0.13146	0.968886	-0.174628	0.971902	-1.39607	0.0680138	-0.865696	0.585375	-0.334552	0.88092	-0.818398	NA	1
rs174544	chr11:61567753:C:A	FINEMAP	Esophagus_Mucosa	ENSG00000149485	11_61567753_C_A_ENSG00000149485	-13.6225	-0.469248	0.118897	2	-0.0523552	0	54	0	1	0	1	0	0	2	1	5	0	0	0	1	0	0	0	0	0	0	0	0.13146	0.968886	-0.174628	0.971902	-1.39607	0.0680138	-0.865696	0.585375	-0.334552	0.88092	-0.818398	NA	1
rs174544	chr11:61567753:C:A	SUSIE	Brain_Frontal_Cortex_BA9	ENSG00000149485	11_61567753_C_A_ENSG00000149485	-6.21108	-0.287316	0.1887	1	-0.0527554	0	18	0	1	0	1	0	0	1	1	5	0	0	0	1	0	0	0	0	0	0	0	0.13146	0.968886	-0.174628	0.971902	-1.39607	0.0680138	-0.865696	0.585375	-0.334552	0.88092	-0.818398	NA	1
rs174544	chr11:61567753:C:A	FINEMAP	Brain_Cerebellar_Hemisphere	ENSG00000149485	11_61567753_C_A_ENSG00000149485	-11.7851	-0.749011	0.165499	1	-0.08114	0	9	0	1	0	1	0	0	2	1	5	0	0	0	1	0	0	0	0	0	0	0	0.13146	0.968886	-0.174628	0.971902	-1.39607	0.0680138	-0.865696	0.585375	-0.334552	0.88092	-0.818398	NA	1
rs174544	chr11:61567753:C:A	FINEMAP	Muscle_Skeletal	ENSG00000149485	11_61567753_C_A_ENSG00000149485	-9.50506	-0.260852	0.201515	2	-0.0891036	0	39	0	1	0	1	0	0	1	1	5	0	0	0	1	0	0	0	0	0	0	0	0.13146	0.968886	-0.174628	0.971902	-1.39607	0.0680138	-0.865696	0.585375	-0.334552	0.88092	-0.818398	NA	1
rs174544	chr11:61567753:C:A	FINEMAP	Brain_Hippocampus	ENSG00000149485	11_61567753_C_A_ENSG00000149485	-6.96109	-0.367322	0.178701	1	-0.0970157	0	39	0	1	0	1	0	0	1	1	5	0	0	0	1	0	0	0	0	0	0	0	0.13146	0.968886	-0.174628	0.971902	-1.39607	0.0680138	-0.865696	0.585375	-0.334552	0.88092	-0.818398	NA	1
rs174544	chr11:61567753:C:A	SUSIE	Artery_Tibial	ENSG00000149485	11_61567753_C_A_ENSG00000149485	-6.42756	-0.214647	0.141002	1	-0.028641	0	10	0	1	0	1	0	0	1	1	5	0	0	0	1	0	0	0	0	0	0	0	0.13146	0.968886	-0.174628	0.971902	-1.39607	0.0680138	-0.865696	0.585375	-0.334552	0.88092	-0.818398	NA	1
rs174544	chr11:61567753:C:A	FINEMAP	Pancreas	ENSG00000149485	11_61567753_C_A_ENSG00000149485	-17.9479	-0.807835	0.465388	1	-0.243231	0	4	0	1	0	1	0	0	0	1	0	0	0	0	1	0	1	0	0	0	0	1	0.13146	0.968886	-0.174628	0.971902	-1.39607	0.0680138	-0.865696	0.585375	-0.334552	0.88092	-0.818398	NA	1
rs174544	chr11:61567753:C:A	FINEMAP	Brain_Cerebellum	ENSG00000149485	11_61567753_C_A_ENSG00000149485	-14.9864	-0.879974	0.202223	1	-0.113159	0	90	0	1	0	1	0	0	1	3	7	1	0	0	2	0	0	0	0	0	0	0	0.13146	0.968886	-0.174628	0.971902	-1.39607	0.0680138	-0.865696	0.585375	-0.334552	0.88092	-0.818398	NA	1
rs174544	chr11:61567753:C:A	SUSIE	Brain_Cerebellum	ENSG00000149485	11_61567753_C_A_ENSG00000149485	-14.9864	-0.879974	0.131053	1	-0.114808	0	15	0	1	0	1	0	0	1	2	5	0	0	0	2	0	0	0	0	0	0	0	0.13146	0.968886	-0.174628	0.971902	-1.39607	0.0680138	-0.865696	0.585375	-0.334552	0.88092	-0.818398	NA	1
rs174544	chr11:61567753:C:A	SUSIE	Muscle_Skeletal	ENSG00000149485	11_61567753_C_A_ENSG00000149485	-9.50506	-0.260852	0.201961	1	-0.052104	0	8	0	1	0	1	0	0	1	1	5	0	0	0	1	0	0	0	0	0	0	0	0.13146	0.968886	-0.174628	0.971902	-1.39607	0.0680138	-0.865696	0.585375	-0.334552	0.88092	-0.818398	NA	1
rs174544	chr11:61567753:C:A	FINEMAP	Thyroid	ENSG00000149485	11_61567753_C_A_ENSG00000149485	-8.53561	-0.271714	0.134511	1	-0.059445	0	7	0	1	0	1	0	0	2	1	5	0	0	0	1	0	0	0	0	0	0	0	0.13146	0.968886	-0.174628	0.971902	-1.39607	0.0680138	-0.865696	0.585375	-0.334552	0.88092	-0.818398	NA	1
rs174544	chr11:61567753:C:A	SUSIE	Brain_Cortex	ENSG00000149485	11_61567753_C_A_ENSG00000149485	-8.00002	-0.355613	0.146188	1	-0.0511756	0	7	0	1	0	1	0	0	1	1	5	0	0	0	1	0	0	0	0	0	0	0	0.13146	0.968886	-0.174628	0.971902	-1.39607	0.0680138	-0.865696	0.585375	-0.334552	0.88092	-0.818398	NA	1
rs174544	chr11:61567753:C:A	SUSIE	Thyroid	ENSG00000149485	11_61567753_C_A_ENSG00000149485	-8.53561	-0.271714	0.133524	1	-0.0357837	0	7	0	1	0	1	0	0	2	1	5	0	0	0	1	0	0	0	0	0	0	0	0.13146	0.968886	-0.174628	0.971902	-1.39607	0.0680138	-0.865696	0.585375	-0.334552	0.88092	-0.818398	NA	1
rs174544	chr11:61567753:C:A	FINEMAP	Heart_Left_Ventricle	ENSG00000149485	11_61567753_C_A_ENSG00000149485	-6.25714	-0.203603	0.0881886	1	-0.0313206	0	26	0	1	0	1	0	0	0	0	0	0	0	0	0	0	0	0	0	0	0	0	0.13146	0.968886	-0.174628	0.971902	-1.39607	0.0680138	-0.865696	0.585375	-0.334552	0.88092	-0.818398	NA	1
rs174544	chr11:61567753:C:A	FINEMAP	Esophagus_Muscularis	ENSG00000149485	11_61567753_C_A_ENSG00000149485	-5.97828	-0.232353	0.14954	1	-0.0523545	0	256	0	1	0	1	0	0	2	1	5	0	0	0	1	0	0	0	0	0	0	0	0.13146	0.968886	-0.174628	0.971902	-1.39607	0.0680138	-0.865696	0.585375	-0.334552	0.88092	-0.818398	NA	1
rs174544	chr11:61567753:C:A	FINEMAP	Adipose_Subcutaneous	ENSG00000149485	11_61567753_C_A_ENSG00000149485	-5.36152	-0.235251	0.0509618	2	-0.0143953	0	137	0	1	0	1	0	0	0	0	0	0	0	0	0	0	0	0	0	0	0	0	0.13146	0.968886	-0.174628	0.971902	-1.39607	0.0680138	-0.865696	0.585375	-0.334552	0.88092	-0.818398	NA	1
rs663149	chr11:63886539:C:T	FINEMAP	Skin_Sun_Exposed_Lower_leg	ENSG00000126500	11_63886539_C_T_ENSG00000126500	8.54218	0.286744	0.363619	1	0.139449	0	37	0	1	0	1	0	0	0	1	0	1	1	0	1	0	1	0	0	0	0	1	-0.0679577	0.968068	-0.0842833	0.94816	-0.578426	0.00383976	-0.157133	0.838797	-0.239511	0.57198	-0.253106	0.564448	1
rs663149	chr11:63886539:C:T	SUSIE	Lung	ENSG00000126500	11_63886539_C_T_ENSG00000126500	6.42105	0.235935	0.298818	1	0.0687302	0	11	0	1	0	1	0	0	0	1	0	0	0	0	1	0	0	0	0	0	0	0	-0.0679577	0.968068	-0.0842833	0.94816	-0.578426	0.00383976	-0.157133	0.838797	-0.239511	0.57198	-0.253106	0.564448	1
rs663149	chr11:63886539:C:T	SUSIE	Skin_Sun_Exposed_Lower_leg	ENSG00000126500	11_63886539_C_T_ENSG00000126500	8.54218	0.286744	0.339717	1	0.0954821	0	11	0	1	0	1	0	0	0	1	0	1	1	0	1	0	1	0	0	0	0	1	-0.0679577	0.968068	-0.0842833	0.94816	-0.578426	0.00383976	-0.157133	0.838797	-0.239511	0.57198	-0.253106	0.564448	1
rs663149	chr11:63886539:C:T	SUSIE	Skin_Not_Sun_Exposed_Suprapubic	ENSG00000126500	11_63886539_C_T_ENSG00000126500	10.2559	0.365689	0.0500494	1	0.017564	0	11	0	1	0	1	0	0	0	0	0	1	1	0	0	0	0	0	1	1	0	0	-0.0679577	0.968068	-0.0842833	0.94816	-0.578426	0.00383976	-0.157133	0.838797	-0.239511	0.57198	-0.253106	0.564448	1
rs663149	chr11:63886539:C:T	FINEMAP	Lung	ENSG00000126500	11_63886539_C_T_ENSG00000126500	6.42105	0.235935	0.294297	1	0.0977362	0	91	0	1	0	1	0	0	0	1	0	0	0	0	1	0	0	0	0	0	0	0	-0.0679577	0.968068	-0.0842833	0.94816	-0.578426	0.00383976	-0.157133	0.838797	-0.239511	0.57198	-0.253106	0.564448	1
rs663149	chr11:63886539:C:T	FINEMAP	Skin_Not_Sun_Exposed_Suprapubic	ENSG00000126500	11_63886539_C_T_ENSG00000126500	10.2559	0.365689	0.167342	2	0.0547407	0	61	0	1	0	1	0	0	0	1	0	0	0	0	1	0	0	0	0	0	0	0	-0.0679577	0.968068	-0.0842833	0.94816	-0.578426	0.00383976	-0.157133	0.838797	-0.239511	0.57198	-0.253106	0.564448	1
rs909217_5'_End	chr11:71146577:G:A	FINEMAP	Skin_Not_Sun_Exposed_Suprapubic	ENSG00000172893	11_71146577_G_A_ENSG00000172893	6.99311	0.177392	0.0811804	1	0.0277984	1	29	0	0	0	1	0	2	0	0	0	0	0	0	0	0	0	0	0	0	0	0	-0.0981086	0.579072	-0.550823	0.479056	-0.986285	0.0133282	-0.580497	0.442231	-0.534853	0.453296	-0.525834	0.50303	1
rs909217_5'_End	chr11:71146577:G:A	SUSIE	Skin_Not_Sun_Exposed_Suprapubic	ENSG00000172893	11_71146577_G_A_ENSG00000172893	6.99311	0.177392	0.0909438	1	0.0156145	1	29	0	0	0	1	0	2	0	0	0	0	0	0	0	0	0	0	0	0	0	0	-0.0981086	0.579072	-0.550823	0.479056	-0.986285	0.0133282	-0.580497	0.442231	-0.534853	0.453296	-0.525834	0.50303	1
rs139124557	chr11:77925283:GGT:G	SUSIE	Brain_Cerebellar_Hemisphere	ENSG00000118369	11_77925283_GGT_G_ENSG00000118369	7.0161	0.681894	0.081882	1	0.0514603	0	57	0	1	0	4	0	0	0	4	0	0	1	0	1	0	0	0	0	0	0	0	-0.226098	0.806528	-0.826842	0.107431	-0.379011	0.509631	-0.119879	0.957455	-0.742454	0.159617	-1.12526	0.0105887	1
rs139124557_2	chr11:77925283:GGT:G	SUSIE	Brain_Cerebellar_Hemisphere	ENSG00000118369	11_77925283_GGT_G_ENSG00000118369	7.0161	0.681894	0.081882	1	0.0514603	0	57	0	1	0	4	0	0	0	4	0	0	1	0	1	0	0	0	0	0	0	0	-0.243871	0.911276	-0.286824	0.66705	-0.742459	0.00366937	-0.475207	0.239753	-0.444104	0.241948	-0.312913	0.583371	1
rs139124557	chr11:77925283:GGT:G	FINEMAP	Brain_Cerebellar_Hemisphere	ENSG00000118369	11_77925283_GGT_G_ENSG00000118369	7.0161	0.681894	0.121999	2	0.0691544	0	142	0	1	0	4	0	0	0	8	0	0	0	0	2	0	0	0	0	0	0	0	-0.226098	0.806528	-0.826842	0.107431	-0.379011	0.509631	-0.119879	0.957455	-0.742454	0.159617	-1.12526	0.0105887	1
rs139124557_2	chr11:77925283:GGT:G	FINEMAP	Brain_Cerebellar_Hemisphere	ENSG00000118369	11_77925283_GGT_G_ENSG00000118369	7.0161	0.681894	0.121999	2	0.0691544	0	142	0	1	0	4	0	0	0	8	0	0	0	0	2	0	0	0	0	0	0	0	-0.243871	0.911276	-0.286824	0.66705	-0.742459	0.00366937	-0.475207	0.239753	-0.444104	0.241948	-0.312913	0.583371	1
rs2291974	chr12:100043758:G:A	SUSIE	Testis	ENSG00000180219	12_100043758_G_A_ENSG00000180219	5.34453	0.270753	0.0644323	1	0.0168984	0	4	0	1	0	1	0	0	0	0	0	0	0	0	0	0	0	0	0	0	0	0	0.0237001	0.991802	-0.254727	0.791677	-0.697479	0.0228641	0.17437	0.897704	0.190606	0.821204	0.276342	0.729007	1
rs2291974	chr12:100043758:G:A	FINEMAP	Testis	ENSG00000180219	12_100043758_G_A_ENSG00000180219	5.34453	0.270753	0.0679482	1	0.0290251	0	6	0	1	0	1	0	0	0	0	0	0	0	0	0	0	0	0	0	0	0	0	0.0237001	0.991802	-0.254727	0.791677	-0.697479	0.0228641	0.17437	0.897704	0.190606	0.821204	0.276342	0.729007	1
rs513567	chr12:123213236:A:G	SUSIE	Thyroid	ENSG00000196917	12_123213236_A_G_ENSG00000196917	2.56271	0.226147	0.16289	-1	0.0573257	0	10	0	1	0	2	0	0	0	2	2	0	1	0	1	0	0	2	0	1	0	0	-0.0776736	0.928342	-0.305303	0.256799	-0.353317	0.0648355	-0.30786	0.255091	-0.292227	0.261926	-0.147412	0.772868	1
rs6633	chr12:123745809:G:T	FINEMAP	Pancreas	ENSG00000111328	12_123745809_G_T_ENSG00000111328	-13.687	-0.56887	0.0608756	3	-0.0417165	1	255	0	1	0	3	1	0	0	0	1	1	1	0	0	0	0	0	0	0	0	0	0.0419317	0.966563	-0.130395	0.669348	-0.391639	0.000290068	-0.16458	0.494794	-0.504175	3.63173e-06	-0.169709	0.440568	2
rs6633	chr12:123745809:G:T	FINEMAP	Nerve_Tibial	ENSG00000111328	12_123745809_G_T_ENSG00000111328	-9.29409	-0.2572	0.0595387	1	-0.0319883	1	335	0	1	0	3	1	0	0	0	0	0	0	0	0	0	0	0	0	0	0	0	0.0419317	0.966563	-0.130395	0.669348	-0.391639	0.000290068	-0.16458	0.494794	-0.504175	3.63173e-06	-0.169709	0.440568	2
rs6633	chr12:123745809:G:T	SUSIE	Lung	ENSG00000111328	12_123745809_G_T_ENSG00000111328	-9.33148	-0.271017	0.240067	1	-0.0640255	1	15	0	1	0	3	1	0	0	3	4	0	1	0	1	0	0	0	0	0	0	0	0.0419317	0.966563	-0.130395	0.669348	-0.391639	0.000290068	-0.16458	0.494794	-0.504175	3.63173e-06	-0.169709	0.440568	2
rs6633	chr12:123745809:G:T	SUSIE	Nerve_Tibial	ENSG00000111328	12_123745809_G_T_ENSG00000111328	-9.29409	-0.2572	0.0633237	1	-0.0153481	1	23	0	1	0	3	1	0	0	0	0	0	0	0	0	0	0	0	0	0	0	0	0.0419317	0.966563	-0.130395	0.669348	-0.391639	0.000290068	-0.16458	0.494794	-0.504175	3.63173e-06	-0.169709	0.440568	2
rs6633	chr12:123745809:G:T	SUSIE	Colon_Sigmoid	ENSG00000111328	12_123745809_G_T_ENSG00000111328	-9.8488	-0.289212	0.152789	1	-0.0435965	1	16	0	1	0	3	1	0	0	3	1	0	1	0	1	0	0	0	0	0	0	0	0.0419317	0.966563	-0.130395	0.669348	-0.391639	0.000290068	-0.16458	0.494794	-0.504175	3.63173e-06	-0.169709	0.440568	2
rs6633	chr12:123745809:G:T	FINEMAP	Adipose_Visceral_Omentum	ENSG00000111328	12_123745809_G_T_ENSG00000111328	-12.8741	-0.39042	0.0571286	2	-0.0337397	1	182	0	1	0	3	1	0	0	0	0	0	0	0	0	0	0	0	0	0	0	0	0.0419317	0.966563	-0.130395	0.669348	-0.391639	0.000290068	-0.16458	0.494794	-0.504175	3.63173e-06	-0.169709	0.440568	2
rs6633	chr12:123745809:G:T	FINEMAP	Esophagus_Mucosa	ENSG00000111328	12_123745809_G_T_ENSG00000111328	-24.0367	-0.680074	0.347859	1	-0.188686	1	213	0	1	0	3	1	0	0	3	5	0	1	0	1	0	3	1	0	1	0	1	0.0419317	0.966563	-0.130395	0.669348	-0.391639	0.000290068	-0.16458	0.494794	-0.504175	3.63173e-06	-0.169709	0.440568	2
rs6633	chr12:123745809:G:T	SUSIE	Pancreas	ENSG00000111328	12_123745809_G_T_ENSG00000111328	-13.687	-0.56887	0.0833344	1	-0.0470587	1	9	0	1	0	3	1	0	0	0	1	1	1	0	0	0	0	0	0	0	0	0	0.0419317	0.966563	-0.130395	0.669348	-0.391639	0.000290068	-0.16458	0.494794	-0.504175	3.63173e-06	-0.169709	0.440568	2
rs6633	chr12:123745809:G:T	SUSIE	Esophagus_Mucosa	ENSG00000111328	12_123745809_G_T_ENSG00000111328	-24.0367	-0.680074	0.63465	1	-0.427627	1	5	0	1	0	3	1	0	0	3	1	0	1	0	1	0	3	1	0	1	0	1	0.0419317	0.966563	-0.130395	0.669348	-0.391639	0.000290068	-0.16458	0.494794	-0.504175	3.63173e-06	-0.169709	0.440568	2
rs6633	chr12:123745809:G:T	FINEMAP	Lung	ENSG00000111328	12_123745809_G_T_ENSG00000111328	-9.33148	-0.271017	0.232307	1	-0.132834	1	15	0	1	0	3	1	0	0	3	4	0	1	0	1	0	0	0	0	0	0	0	0.0419317	0.966563	-0.130395	0.669348	-0.391639	0.000290068	-0.16458	0.494794	-0.504175	3.63173e-06	-0.169709	0.440568	2
rs6633	chr12:123745809:G:T	FINEMAP	Artery_Tibial	ENSG00000111328	12_123745809_G_T_ENSG00000111328	-9.69283	-0.224736	0.174253	1	-0.0926512	1	54	0	1	0	3	1	0	0	3	2	0	1	0	1	0	0	0	0	0	0	0	0.0419317	0.966563	-0.130395	0.669348	-0.391639	0.000290068	-0.16458	0.494794	-0.504175	3.63173e-06	-0.169709	0.440568	2
rs6633	chr12:123745809:G:T	SUSIE	Artery_Tibial	ENSG00000111328	12_123745809_G_T_ENSG00000111328	-9.69283	-0.224736	0.167747	1	-0.0341935	1	28	0	1	0	3	1	0	0	3	2	0	1	0	1	0	0	0	0	0	0	0	0.0419317	0.966563	-0.130395	0.669348	-0.391639	0.000290068	-0.16458	0.494794	-0.504175	3.63173e-06	-0.169709	0.440568	2
rs6633	chr12:123745809:G:T	FINEMAP	Colon_Sigmoid	ENSG00000111328	12_123745809_G_T_ENSG00000111328	-9.8488	-0.289212	0.151918	1	-0.104813	1	132	0	1	0	3	1	0	0	3	1	0	1	0	1	0	0	0	0	0	0	0	0.0419317	0.966563	-0.130395	0.669348	-0.391639	0.000290068	-0.16458	0.494794	-0.504175	3.63173e-06	-0.169709	0.440568	2
rs6633	chr12:123745809:G:T	FINEMAP	Colon_Transverse	ENSG00000111328	12_123745809_G_T_ENSG00000111328	-13.8447	-0.320144	0.0516182	2	-0.0292054	1	45	0	1	0	3	1	0	0	0	0	0	0	0	0	0	0	0	0	0	0	0	0.0419317	0.966563	-0.130395	0.669348	-0.391639	0.000290068	-0.16458	0.494794	-0.504175	3.63173e-06	-0.169709	0.440568	2
rs6633	chr12:123745809:G:T	SUSIE	Adipose_Visceral_Omentum	ENSG00000111328	12_123745809_G_T_ENSG00000111328	-12.8741	-0.39042	0.0610139	1	-0.0233068	1	17	0	1	0	3	1	0	0	0	0	0	0	0	0	0	0	0	0	0	0	0	0.0419317	0.966563	-0.130395	0.669348	-0.391639	0.000290068	-0.16458	0.494794	-0.504175	3.63173e-06	-0.169709	0.440568	2
rs6633	chr12:123745809:G:T	FINEMAP	Breast_Mammary_Tissue	ENSG00000111328	12_123745809_G_T_ENSG00000111328	-11.1109	-0.351084	0.0594539	1	-0.0336224	1	139	0	1	0	3	1	0	0	0	1	0	0	0	0	0	0	0	0	0	0	0	0.0419317	0.966563	-0.130395	0.669348	-0.391639	0.000290068	-0.16458	0.494794	-0.504175	3.63173e-06	-0.169709	0.440568	2
rs6633	chr12:123745809:G:T	SUSIE	Skin_Not_Sun_Exposed_Suprapubic	ENSG00000111328	12_123745809_G_T_ENSG00000111328	-13.6715	-0.379337	0.165625	1	-0.0621863	1	7	0	1	0	3	1	0	0	3	1	0	1	0	1	0	0	0	0	0	0	0	0.0419317	0.966563	-0.130395	0.669348	-0.391639	0.000290068	-0.16458	0.494794	-0.504175	3.63173e-06	-0.169709	0.440568	2
rs6633	chr12:123745809:G:T	SUSIE	Cells_Cultured_fibroblasts	ENSG00000111328	12_123745809_G_T_ENSG00000111328	-24.2868	-0.448672	0.870023	1	-0.383659	1	4	0	1	0	3	1	0	0	3	1	0	1	0	1	0	3	1	0	1	0	1	0.0419317	0.966563	-0.130395	0.669348	-0.391639	0.000290068	-0.16458	0.494794	-0.504175	3.63173e-06	-0.169709	0.440568	2
rs6633	chr12:123745809:G:T	FINEMAP	Skin_Sun_Exposed_Lower_leg	ENSG00000111328	12_123745809_G_T_ENSG00000111328	-15.6481	-0.424486	0.716891	1	-0.486664	1	145	0	1	0	3	1	0	0	3	1	0	1	0	1	0	3	1	0	1	0	1	0.0419317	0.966563	-0.130395	0.669348	-0.391639	0.000290068	-0.16458	0.494794	-0.504175	3.63173e-06	-0.169709	0.440568	2
rs6633	chr12:123745809:G:T	FINEMAP	Cells_Cultured_fibroblasts	ENSG00000111328	12_123745809_G_T_ENSG00000111328	-24.2868	-0.448672	0.0884313	2	-0.0340519	1	17	0	1	0	3	1	0	0	0	0	0	0	0	0	0	0	0	0	0	0	0	0.0419317	0.966563	-0.130395	0.669348	-0.391639	0.000290068	-0.16458	0.494794	-0.504175	3.63173e-06	-0.169709	0.440568	2
rs6633	chr12:123745809:G:T	SUSIE	Adipose_Subcutaneous	ENSG00000111328	12_123745809_G_T_ENSG00000111328	-15.7387	-0.488282	0.209009	1	-0.101777	1	5	0	1	0	3	1	0	0	3	4	0	1	0	1	0	0	0	0	0	0	0	0.0419317	0.966563	-0.130395	0.669348	-0.391639	0.000290068	-0.16458	0.494794	-0.504175	3.63173e-06	-0.169709	0.440568	2
rs6633	chr12:123745809:G:T	SUSIE	Skin_Sun_Exposed_Lower_leg	ENSG00000111328	12_123745809_G_T_ENSG00000111328	-15.6481	-0.424486	0.806769	1	-0.323871	1	5	0	1	0	3	1	0	0	3	1	0	1	0	1	0	3	1	0	1	0	1	0.0419317	0.966563	-0.130395	0.669348	-0.391639	0.000290068	-0.16458	0.494794	-0.504175	3.63173e-06	-0.169709	0.440568	2
rs6633	chr12:123745809:G:T	FINEMAP	Adipose_Subcutaneous	ENSG00000111328	12_123745809_G_T_ENSG00000111328	-15.7387	-0.488282	0.36572	2	-0.206435	1	191	0	1	0	3	1	0	0	3	4	0	1	0	1	0	3	4	0	1	0	1	0.0419317	0.966563	-0.130395	0.669348	-0.391639	0.000290068	-0.16458	0.494794	-0.504175	3.63173e-06	-0.169709	0.440568	2
rs6633	chr12:123745809:G:T	SUSIE	Colon_Transverse	ENSG00000111328	12_123745809_G_T_ENSG00000111328	-13.8447	-0.320144	0.117004	1	-0.0372628	1	13	0	1	0	3	1	0	0	3	2	1	2	0	1	0	0	0	0	0	0	0	0.0419317	0.966563	-0.130395	0.669348	-0.391639	0.000290068	-0.16458	0.494794	-0.504175	3.63173e-06	-0.169709	0.440568	2
rs6633	chr12:123745809:G:T	FINEMAP	Skin_Not_Sun_Exposed_Suprapubic	ENSG00000111328	12_123745809_G_T_ENSG00000111328	-13.6715	-0.379337	0.139253	1	-0.0911259	1	186	0	1	0	3	1	0	0	3	1	0	1	0	1	0	0	0	0	0	0	0	0.0419317	0.966563	-0.130395	0.669348	-0.391639	0.000290068	-0.16458	0.494794	-0.504175	3.63173e-06	-0.169709	0.440568	2
rs3190835_2_-	chr12:124105328:T:C	FINEMAP	Whole_Blood	ENSG00000111361	12_124105328_T_C_ENSG00000111361	7.66517	0.148213	0.0820217	1	0.0280221	0	59	0	1	0	2	0	0	0	2	0	0	0	0	2	0	0	0	0	0	0	0	-0.0808622	0.978889	0.247404	0.935467	-1.03773	0.0981933	-0.00567502	0.998099	0.116787	0.959243	0.0835674	NA	1
rs3190835_2_-	chr12:124105328:T:C	SUSIE	Heart_Atrial_Appendage	ENSG00000111361	12_124105328_T_C_ENSG00000111361	5.8278	0.26575	0.10406	1	0.026813	0	34	0	1	0	2	0	0	0	4	0	0	0	0	2	0	0	0	0	0	0	0	-0.0808622	0.978889	0.247404	0.935467	-1.03773	0.0981933	-0.00567502	0.998099	0.116787	0.959243	0.0835674	NA	1
rs3190835_2_-	chr12:124105328:T:C	SUSIE	Whole_Blood	ENSG00000111361	12_124105328_T_C_ENSG00000111361	7.66517	0.148213	0.0843738	1	0.012291	0	35	0	1	0	2	0	0	0	2	0	0	0	0	2	0	0	0	0	0	0	0	-0.0808622	0.978889	0.247404	0.935467	-1.03773	0.0981933	-0.00567502	0.998099	0.116787	0.959243	0.0835674	NA	1
rs3190835_2_-	chr12:124105328:T:C	FINEMAP	Heart_Atrial_Appendage	ENSG00000111361	12_124105328_T_C_ENSG00000111361	5.8278	0.26575	0.107946	1	0.0393591	0	91	0	1	0	2	0	0	0	4	0	0	0	0	2	0	0	0	0	0	0	0	-0.0808622	0.978889	0.247404	0.935467	-1.03773	0.0981933	-0.00567502	0.998099	0.116787	0.959243	0.0835674	NA	1
rs1050448	chr12:124105925:G:A	SUSIE	Whole_Blood	ENSG00000111361	12_124105925_G_A_ENSG00000111361	7.82275	0.151418	0.253381	1	0.0377091	0	35	0	1	0	1	0	0	0	2	0	0	0	0	2	0	0	0	0	0	0	0	0.11849	0.968886	-0.293827	0.931956	1.65351	0.0107575	0.609237	0.755251	1.66172	0.0167159	1.45355	0.0752986	3
rs1050448	chr12:124105925:G:A	FINEMAP	Whole_Blood	ENSG00000111361	12_124105925_G_A_ENSG00000111361	7.82275	0.151418	0.232991	1	0.083306	0	59	0	1	0	1	0	0	0	2	0	0	0	0	2	0	0	0	0	0	0	0	0.11849	0.968886	-0.293827	0.931956	1.65351	0.0107575	0.609237	0.755251	1.66172	0.0167159	1.45355	0.0752986	3
rs12811354	chr12:124192415:G:A	FINEMAP	Skin_Sun_Exposed_Lower_leg	ENSG00000168778	12_124192415_G_A_ENSG00000168778	13.5559	0.511872	0.0646894	1	0.0263816	0	23	0	1	0	2	0	0	0	0	0	0	0	0	0	0	0	0	0	0	0	0	0.166483	0.895935	0.11703	0.963274	-0.925365	0.0142072	-0.244291	0.874081	-0.586476	0.319399	-0.638501	0.274793	1
rs9971695	chr12:124413491:G:A	SUSIE	Colon_Transverse	ENSG00000250091	12_124413491_G_A_ENSG00000250091	9.90561	0.274835	0.164537	1	0.0447482	0	19	0	1	0	1	0	0	0	1	1	0	0	0	1	0	0	0	0	0	0	0	-0.243798	0.0102947	-0.16312	0.86455	-0.308868	0.318147	0.0283639	0.983618	-0.291771	0.518004	-0.219034	0.729126	1
rs9971695	chr12:124413491:G:A	SUSIE	Adipose_Visceral_Omentum	ENSG00000250091	12_124413491_G_A_ENSG00000250091	10.0261	0.491653	0.133659	1	0.0643705	0	23	0	1	0	1	0	0	0	1	0	0	0	0	1	0	0	0	0	0	0	0	-0.243798	0.0102947	-0.16312	0.86455	-0.308868	0.318147	0.0283639	0.983618	-0.291771	0.518004	-0.219034	0.729126	1
rs9971695	chr12:124413491:G:A	FINEMAP	Heart_Atrial_Appendage	ENSG00000250091	12_124413491_G_A_ENSG00000250091	7.41987	0.439393	0.0710876	1	0.0295323	0	77	0	1	0	1	0	0	0	0	0	0	0	0	0	0	0	0	0	0	0	0	-0.243798	0.0102947	-0.16312	0.86455	-0.308868	0.318147	0.0283639	0.983618	-0.291771	0.518004	-0.219034	0.729126	1
rs9971695	chr12:124413491:G:A	SUSIE	Lung	ENSG00000250091	12_124413491_G_A_ENSG00000250091	9.01639	0.259206	0.0608929	1	0.0154923	0	20	0	1	0	1	0	0	0	0	1	0	0	0	0	0	0	0	0	0	0	0	-0.243798	0.0102947	-0.16312	0.86455	-0.308868	0.318147	0.0283639	0.983618	-0.291771	0.518004	-0.219034	0.729126	1
rs9971695	chr12:124413491:G:A	SUSIE	Heart_Atrial_Appendage	ENSG00000250091	12_124413491_G_A_ENSG00000250091	7.41987	0.439393	0.0670129	1	0.0289003	0	24	0	1	0	1	0	0	0	0	0	0	0	0	0	0	0	0	0	0	0	0	-0.243798	0.0102947	-0.16312	0.86455	-0.308868	0.318147	0.0283639	0.983618	-0.291771	0.518004	-0.219034	0.729126	1
rs9971695	chr12:124413491:G:A	FINEMAP	Adipose_Visceral_Omentum	ENSG00000250091	12_124413491_G_A_ENSG00000250091	10.0261	0.491653	0.132664	1	0.0665392	0	32	0	1	0	1	0	0	0	1	0	0	0	0	1	0	0	0	0	0	0	0	-0.243798	0.0102947	-0.16312	0.86455	-0.308868	0.318147	0.0283639	0.983618	-0.291771	0.518004	-0.219034	0.729126	1
rs9971695	chr12:124413491:G:A	SUSIE	Heart_Left_Ventricle	ENSG00000250091	12_124413491_G_A_ENSG00000250091	9.09673	0.463816	0.131844	1	0.0603845	0	33	0	1	0	1	0	0	0	1	0	0	0	0	1	0	0	0	0	0	0	0	-0.243798	0.0102947	-0.16312	0.86455	-0.308868	0.318147	0.0283639	0.983618	-0.291771	0.518004	-0.219034	0.729126	1
rs9971695	chr12:124413491:G:A	FINEMAP	Skin_Not_Sun_Exposed_Suprapubic	ENSG00000250091	12_124413491_G_A_ENSG00000250091	6.29503	0.22968	0.128746	1	0.0404085	0	46	0	1	0	1	0	0	0	1	1	0	0	0	1	0	0	0	0	0	0	0	-0.243798	0.0102947	-0.16312	0.86455	-0.308868	0.318147	0.0283639	0.983618	-0.291771	0.518004	-0.219034	0.729126	1
rs9971695	chr12:124413491:G:A	SUSIE	Testis	ENSG00000250091	12_124413491_G_A_ENSG00000250091	9.10008	0.502317	0.0962615	1	0.0477574	0	23	0	1	0	1	0	0	0	0	0	0	0	0	0	0	0	0	0	0	0	0	-0.243798	0.0102947	-0.16312	0.86455	-0.308868	0.318147	0.0283639	0.983618	-0.291771	0.518004	-0.219034	0.729126	1
rs9971695	chr12:124413491:G:A	FINEMAP	Lung	ENSG00000250091	12_124413491_G_A_ENSG00000250091	9.01639	0.259206	0.0613897	1	0.0269251	0	162	0	1	0	1	0	0	0	0	1	0	0	0	0	0	0	0	0	0	0	0	-0.243798	0.0102947	-0.16312	0.86455	-0.308868	0.318147	0.0283639	0.983618	-0.291771	0.518004	-0.219034	0.729126	1
rs9971695	chr12:124413491:G:A	FINEMAP	Testis	ENSG00000250091	12_124413491_G_A_ENSG00000250091	9.10008	0.502317	0.103519	1	0.0533637	0	83	0	1	0	1	0	0	0	1	0	0	0	0	1	0	0	0	0	0	0	0	-0.243798	0.0102947	-0.16312	0.86455	-0.308868	0.318147	0.0283639	0.983618	-0.291771	0.518004	-0.219034	0.729126	1
rs9971695	chr12:124413491:G:A	FINEMAP	Heart_Left_Ventricle	ENSG00000250091	12_124413491_G_A_ENSG00000250091	9.09673	0.463816	0.128352	1	0.0560393	0	83	0	1	0	1	0	0	0	1	0	0	0	0	1	0	0	0	0	0	0	0	-0.243798	0.0102947	-0.16312	0.86455	-0.308868	0.318147	0.0283639	0.983618	-0.291771	0.518004	-0.219034	0.729126	1
rs9971695	chr12:124413491:G:A	SUSIE	Skin_Not_Sun_Exposed_Suprapubic	ENSG00000250091	12_124413491_G_A_ENSG00000250091	6.29503	0.22968	0.133333	1	0.0285226	0	28	0	1	0	1	0	0	0	1	1	0	0	0	1	0	0	0	0	0	0	0	-0.243798	0.0102947	-0.16312	0.86455	-0.308868	0.318147	0.0283639	0.983618	-0.291771	0.518004	-0.219034	0.729126	1
rs9971695	chr12:124413491:G:A	FINEMAP	Colon_Transverse	ENSG00000250091	12_124413491_G_A_ENSG00000250091	9.90561	0.274835	0.179486	1	0.0837697	0	33	0	1	0	1	0	0	0	1	1	0	0	0	1	0	0	0	0	0	0	0	-0.243798	0.0102947	-0.16312	0.86455	-0.308868	0.318147	0.0283639	0.983618	-0.291771	0.518004	-0.219034	0.729126	1
rs3802999	chr12:124414098:C:T	FINEMAP	Esophagus_Gastroesophageal_Junction	ENSG00000250091	12_124414098_C_T_ENSG00000250091	13.6685	0.624667	0.0594582	1	0.0267779	0	20	0	1	0	1	0	0	0	0	0	0	0	0	0	0	0	0	0	0	0	0	-0.0208863	0.954522	-0.259409	0.906868	-0.972905	0.051736	-0.348974	0.838797	-0.568371	0.521548	0.128981	0.952116	1
rs9863	chr12:124421453:T:C	FINEMAP	Skin_Not_Sun_Exposed_Suprapubic	ENSG00000119242	12_124421453_T_C_ENSG00000119242	7.44321	0.172425	0.113074	1	0.04172	0	88	0	1	0	3	0	0	1	3	0	0	0	0	1	1	0	0	0	0	0	0	-0.00358041	0.983604	-0.121451	0.774433	0.307995	0.0278401	0.144289	0.69095	0.0630678	0.886409	0.163415	0.568125	1
rs9863	chr12:124421453:T:C	SUSIE	Breast_Mammary_Tissue	ENSG00000119242	12_124421453_T_C_ENSG00000119242	10.2344	0.240583	0.0609575	1	0.0128773	0	43	0	1	0	3	0	0	0	1	0	0	0	0	1	0	0	0	0	0	0	0	-0.00358041	0.983604	-0.121451	0.774433	0.307995	0.0278401	0.144289	0.69095	0.0630678	0.886409	0.163415	0.568125	1
rs9863	chr12:124421453:T:C	FINEMAP	Skin_Sun_Exposed_Lower_leg	ENSG00000119242	12_124421453_T_C_ENSG00000119242	7.10755	0.150729	0.536706	1	0.174834	0	34	0	1	0	3	0	0	0	3	0	0	0	0	1	0	3	0	0	0	0	1	-0.00358041	0.983604	-0.121451	0.774433	0.307995	0.0278401	0.144289	0.69095	0.0630678	0.886409	0.163415	0.568125	1
rs9863	chr12:124421453:T:C	FINEMAP	Breast_Mammary_Tissue	ENSG00000119242	12_124421453_T_C_ENSG00000119242	10.2344	0.240583	0.0938181	2	0.0375294	0	105	0	1	0	3	0	0	0	0	0	0	0	0	0	0	0	0	0	0	0	0	-0.00358041	0.983604	-0.121451	0.774433	0.307995	0.0278401	0.144289	0.69095	0.0630678	0.886409	0.163415	0.568125	1
rs9863	chr12:124421453:T:C	SUSIE	Adipose_Visceral_Omentum	ENSG00000119242	12_124421453_T_C_ENSG00000119242	11.8354	0.347283	0.0527019	1	0.0173144	0	31	0	1	0	3	0	0	1	0	0	0	0	0	0	0	0	0	0	0	0	0	-0.00358041	0.983604	-0.121451	0.774433	0.307995	0.0278401	0.144289	0.69095	0.0630678	0.886409	0.163415	0.568125	1
rs9863	chr12:124421453:T:C	FINEMAP	Cells_Cultured_fibroblasts	ENSG00000119242	12_124421453_T_C_ENSG00000119242	5.56334	0.132018	0.0772758	3	0.0225047	0	96	0	1	0	3	0	0	0	0	0	0	0	0	0	0	0	0	0	0	0	0	-0.00358041	0.983604	-0.121451	0.774433	0.307995	0.0278401	0.144289	0.69095	0.0630678	0.886409	0.163415	0.568125	1
rs9863	chr12:124421453:T:C	SUSIE	Skin_Not_Sun_Exposed_Suprapubic	ENSG00000119242	12_124421453_T_C_ENSG00000119242	7.44321	0.172425	0.104946	1	0.0176872	0	11	0	1	0	3	0	0	1	3	0	0	0	0	1	1	0	0	0	0	0	0	-0.00358041	0.983604	-0.121451	0.774433	0.307995	0.0278401	0.144289	0.69095	0.0630678	0.886409	0.163415	0.568125	1
rs9863	chr12:124421453:T:C	SUSIE	Skin_Sun_Exposed_Lower_leg	ENSG00000119242	12_124421453_T_C_ENSG00000119242	7.10755	0.150729	0.989953	1	0.16466	0	1	0	1	0	3	0	0	0	3	0	0	0	0	1	0	3	0	0	0	0	1	-0.00358041	0.983604	-0.121451	0.774433	0.307995	0.0278401	0.144289	0.69095	0.0630678	0.886409	0.163415	0.568125	1
rs9863	chr12:124421453:T:C	FINEMAP	Adipose_Visceral_Omentum	ENSG00000119242	12_124421453_T_C_ENSG00000119242	11.8354	0.347283	0.0923669	1	0.036974	0	59	0	1	0	3	0	0	0	0	0	0	0	0	0	0	0	0	0	0	0	0	-0.00358041	0.983604	-0.121451	0.774433	0.307995	0.0278401	0.144289	0.69095	0.0630678	0.886409	0.163415	0.568125	1
rs7319	chr12:21621891:T:C	FINEMAP	Skin_Not_Sun_Exposed_Suprapubic	ENSG00000121350	12_21621891_T_C_ENSG00000121350	13.2709	0.42002	0.0663241	1	0.0226966	0	25	0	1	0	3	0	0	0	0	0	0	0	0	0	0	0	0	0	0	0	0	0.13271	0.597475	0.243695	0.15139	0.286189	0.0230535	0.130286	0.693534	0.184187	0.364239	0.0635574	0.891688	1
rs7319	chr12:21621891:T:C	FINEMAP	Artery_Tibial	ENSG00000121350	12_21621891_T_C_ENSG00000121350	17.0136	0.445314	0.11188	3	0.0301221	0	112	0	1	0	3	0	0	0	3	0	0	0	0	1	0	0	0	0	0	0	0	0.13271	0.597475	0.243695	0.15139	0.286189	0.0230535	0.130286	0.693534	0.184187	0.364239	0.0635574	0.891688	1
rs13035	chr12:21623122:T:G	FINEMAP	Adipose_Visceral_Omentum	ENSG00000121350	12_21623122_T_G_ENSG00000121350	15.3385	0.492321	0.0542952	3	0.0158694	0	116	0	1	0	4	0	0	0	0	0	0	0	0	0	0	0	0	0	0	0	0	0.133502	0.821657	0.538375	0.0417534	0.610696	0.0046245	0.661416	0.00437483	0.503055	0.0605132	0.691709	0.0026296	5
rs13035	chr12:21623122:T:G	FINEMAP	Esophagus_Mucosa	ENSG00000121350	12_21623122_T_G_ENSG00000121350	10.0575	0.292138	0.0613743	2	0.0183159	0	179	0	1	0	4	0	0	0	0	1	0	0	0	0	0	0	0	0	0	0	0	0.133502	0.821657	0.538375	0.0417534	0.610696	0.0046245	0.661416	0.00437483	0.503055	0.0605132	0.691709	0.0026296	5
rs13035	chr12:21623122:T:G	FINEMAP	Skin_Sun_Exposed_Lower_leg	ENSG00000121350	12_21623122_T_G_ENSG00000121350	15.1632	0.356962	0.0531769	1	0.0195776	0	24	0	1	0	4	0	0	0	0	0	0	0	0	0	0	0	0	0	0	0	0	0.133502	0.821657	0.538375	0.0417534	0.610696	0.0046245	0.661416	0.00437483	0.503055	0.0605132	0.691709	0.0026296	5
rs13035	chr12:21623122:T:G	FINEMAP	Adipose_Subcutaneous	ENSG00000121350	12_21623122_T_G_ENSG00000121350	15.2696	0.506799	0.0756529	2	0.0228734	0	126	0	1	0	4	0	0	0	3	0	0	0	0	1	0	0	0	0	0	0	0	0.133502	0.821657	0.538375	0.0417534	0.610696	0.0046245	0.661416	0.00437483	0.503055	0.0605132	0.691709	0.0026296	5
rs1558502	chr12:21669188:T:C	FINEMAP	Artery_Tibial	ENSG00000111711	12_21669188_T_C_ENSG00000111711	8.08841	0.180721	0.0569321	1	0.0252907	1	61	0	1	0	1	0	0	0	0	0	0	0	0	0	0	0	0	0	0	0	0	-0.0368458	0.975787	0.105849	0.838738	0.258669	0.0973771	0.109896	0.823105	0.0952933	0.801909	0.101699	0.820132	1
rs1558502	chr12:21669188:T:C	SUSIE	Artery_Tibial	ENSG00000111711	12_21669188_T_C_ENSG00000111711	8.08841	0.180721	0.0537579	1	0.00937328	1	9	0	1	0	1	0	0	0	0	0	0	0	0	0	0	0	0	0	0	0	0	-0.0368458	0.975787	0.105849	0.838738	0.258669	0.0973771	0.109896	0.823105	0.0952933	0.801909	0.101699	0.820132	1
rs1558502	chr12:21669188:T:C	SUSIE	Adipose_Visceral_Omentum	ENSG00000111711	12_21669188_T_C_ENSG00000111711	6.04287	0.179431	0.0611383	-1	0.0105173	1	25	0	1	0	1	0	0	0	1	0	0	1	0	1	0	0	0	0	0	0	0	-0.0368458	0.975787	0.105849	0.838738	0.258669	0.0973771	0.109896	0.823105	0.0952933	0.801909	0.101699	0.820132	1
rs1558502	chr12:21669188:T:C	SUSIE	Colon_Sigmoid	ENSG00000111711	12_21669188_T_C_ENSG00000111711	6.0693	0.27212	0.100242	1	0.02613	1	12	0	1	0	1	0	0	0	2	2	0	1	0	2	0	0	0	0	0	0	0	-0.0368458	0.975787	0.105849	0.838738	0.258669	0.0973771	0.109896	0.823105	0.0952933	0.801909	0.101699	0.820132	1
rs1558502	chr12:21669188:T:C	FINEMAP	Colon_Sigmoid	ENSG00000111711	12_21669188_T_C_ENSG00000111711	6.0693	0.27212	0.0995928	1	0.0444538	1	15	0	1	0	1	0	0	0	1	2	0	0	0	1	0	0	0	0	0	0	0	-0.0368458	0.975787	0.105849	0.838738	0.258669	0.0973771	0.109896	0.823105	0.0952933	0.801909	0.101699	0.820132	1
rs3088178_2	chr12:21671193:A:G	SUSIE	Artery_Tibial	ENSG00000111711	12_21671193_A_G_ENSG00000111711	8.12453	0.18116	0.069409	1	0.0121846	0	9	0	1	0	1	0	0	0	0	0	0	0	0	0	0	0	0	0	0	0	0	0.111739	0.925699	0.065434	0.85892	0.177996	0.0798392	0.0634901	0.864799	0.350091	4.50533e-05	0.0417537	0.910691	2
rs3088178	chr12:21671193:A:G	SUSIE	Artery_Tibial	ENSG00000111711	12_21671193_A_G_ENSG00000111711	8.12453	0.18116	0.069409	1	0.0121846	0	9	0	1	0	1	0	0	0	0	0	0	0	0	0	0	0	0	0	0	0	0	0.0862707	0.954533	0.158795	0.395626	0.175862	0.150908	0.155369	0.425466	0.363807	0.000288066	0.164124	0.350269	1
rs3088178_2	chr12:21671193:A:G	FINEMAP	Artery_Tibial	ENSG00000111711	12_21671193_A_G_ENSG00000111711	8.12453	0.18116	0.0725481	1	0.0327462	0	61	0	1	0	1	0	0	0	0	0	0	0	0	0	0	0	0	0	0	0	0	0.111739	0.925699	0.065434	0.85892	0.177996	0.0798392	0.0634901	0.864799	0.350091	4.50533e-05	0.0417537	0.910691	2
rs3088178	chr12:21671193:A:G	FINEMAP	Artery_Tibial	ENSG00000111711	12_21671193_A_G_ENSG00000111711	8.12453	0.18116	0.0725481	1	0.0327462	0	61	0	1	0	1	0	0	0	0	0	0	0	0	0	0	0	0	0	0	0	0	0.0862707	0.954533	0.158795	0.395626	0.175862	0.150908	0.155369	0.425466	0.363807	0.000288066	0.164124	0.350269	1
rs3088178_2	chr12:21671193:A:G	SUSIE	Colon_Sigmoid	ENSG00000111711	12_21671193_A_G_ENSG00000111711	6.23306	0.277173	0.234413	1	0.0624967	0	12	0	1	0	1	0	0	0	2	2	0	1	0	2	0	0	0	0	0	0	0	0.111739	0.925699	0.065434	0.85892	0.177996	0.0798392	0.0634901	0.864799	0.350091	4.50533e-05	0.0417537	0.910691	2
rs3088178	chr12:21671193:A:G	SUSIE	Colon_Sigmoid	ENSG00000111711	12_21671193_A_G_ENSG00000111711	6.23306	0.277173	0.234413	1	0.0624967	0	12	0	1	0	1	0	0	0	2	2	0	1	0	2	0	0	0	0	0	0	0	0.0862707	0.954533	0.158795	0.395626	0.175862	0.150908	0.155369	0.425466	0.363807	0.000288066	0.164124	0.350269	1
rs3088178_2	chr12:21671193:A:G	SUSIE	Adipose_Visceral_Omentum	ENSG00000111711	12_21671193_A_G_ENSG00000111711	6.04287	0.179431	0.0611383	-1	0.0105173	0	25	0	1	0	1	0	0	0	1	0	0	1	0	1	0	0	0	0	0	0	0	0.111739	0.925699	0.065434	0.85892	0.177996	0.0798392	0.0634901	0.864799	0.350091	4.50533e-05	0.0417537	0.910691	2
rs3088178	chr12:21671193:A:G	SUSIE	Adipose_Visceral_Omentum	ENSG00000111711	12_21671193_A_G_ENSG00000111711	6.04287	0.179431	0.0611383	-1	0.0105173	0	25	0	1	0	1	0	0	0	1	0	0	1	0	1	0	0	0	0	0	0	0	0.0862707	0.954533	0.158795	0.395626	0.175862	0.150908	0.155369	0.425466	0.363807	0.000288066	0.164124	0.350269	1
rs3088178_2	chr12:21671193:A:G	FINEMAP	Colon_Sigmoid	ENSG00000111711	12_21671193_A_G_ENSG00000111711	6.23306	0.277173	0.232916	1	0.107122	0	15	0	1	0	1	0	0	0	1	2	0	0	0	1	0	0	0	0	0	0	0	0.111739	0.925699	0.065434	0.85892	0.177996	0.0798392	0.0634901	0.864799	0.350091	4.50533e-05	0.0417537	0.910691	2
rs3088178	chr12:21671193:A:G	FINEMAP	Colon_Sigmoid	ENSG00000111711	12_21671193_A_G_ENSG00000111711	6.23306	0.277173	0.232916	1	0.107122	0	15	0	1	0	1	0	0	0	1	2	0	0	0	1	0	0	0	0	0	0	0	0.0862707	0.954533	0.158795	0.395626	0.175862	0.150908	0.155369	0.425466	0.363807	0.000288066	0.164124	0.350269	1
rs3888018	chr12:30783546:G:T	SUSIE	Brain_Cerebellum	ENSG00000133704	12_30783546_G_T_ENSG00000133704	6.8161	0.349968	0.299648	-1	0.102497	0	12	0	1	0	2	0	0	0	2	0	0	0	0	1	0	0	0	0	0	0	0	-0.0873545	0.929191	-0.171035	0.89396	-0.261004	0.535827	-0.22274	0.825354	-0.220077	0.761472	-0.633421	0.0720752	1
rs3888018	chr12:30783546:G:T	FINEMAP	Brain_Cerebellum	ENSG00000133704	12_30783546_G_T_ENSG00000133704	6.8161	0.349968	0.228755	1	0.100734	0	31	0	1	0	2	0	0	0	2	0	0	0	0	1	0	0	0	0	0	0	0	-0.0873545	0.929191	-0.171035	0.89396	-0.261004	0.535827	-0.22274	0.825354	-0.220077	0.761472	-0.633421	0.0720752	1
rs3185921	chr12:48734731:C:T	SUSIE	Heart_Atrial_Appendage	ENSG00000167528	12_48734731_C_T_ENSG00000167528	5.83697	0.27562	0.0680895	1	0.0180523	1	27	0	1	0	2	0	0	0	0	0	0	0	0	0	0	0	0	0	0	0	0	-0.073723	0.982049	0.22575	0.492788	0.39456	0.0197345	0.367768	0.0763771	0.298909	0.192676	0.295868	0.231983	2
rs3185921	chr12:48734731:C:T	FINEMAP	Heart_Atrial_Appendage	ENSG00000167528	12_48734731_C_T_ENSG00000167528	5.83697	0.27562	0.0686934	1	0.0281618	1	152	0	1	0	2	0	0	0	0	0	0	0	0	0	0	0	0	0	0	0	0	-0.073723	0.982049	0.22575	0.492788	0.39456	0.0197345	0.367768	0.0763771	0.298909	0.192676	0.295868	0.231983	2
rs3185921	chr12:48734731:C:T	SUSIE	Adipose_Visceral_Omentum	ENSG00000167528	12_48734731_C_T_ENSG00000167528	7.26607	0.289561	0.0720993	1	0.0200562	1	15	0	1	0	2	0	0	0	0	0	0	0	0	0	0	0	0	0	0	0	0	-0.073723	0.982049	0.22575	0.492788	0.39456	0.0197345	0.367768	0.0763771	0.298909	0.192676	0.295868	0.231983	2
rs3185921	chr12:48734731:C:T	FINEMAP	Artery_Aorta	ENSG00000167528	12_48734731_C_T_ENSG00000167528	12.5493	0.523965	0.093887	1	0.0516888	1	80	0	1	0	2	0	0	1	0	6	0	0	0	0	0	0	0	0	0	0	0	-0.073723	0.982049	0.22575	0.492788	0.39456	0.0197345	0.367768	0.0763771	0.298909	0.192676	0.295868	0.231983	2
rs3185921	chr12:48734731:C:T	FINEMAP	Artery_Tibial	ENSG00000167528	12_48734731_C_T_ENSG00000167528	14.3936	0.528892	0.0654057	3	0.0291336	1	52	0	1	0	2	0	0	1	0	5	0	0	0	0	0	0	0	0	0	0	0	-0.073723	0.982049	0.22575	0.492788	0.39456	0.0197345	0.367768	0.0763771	0.298909	0.192676	0.295868	0.231983	2
rs3185921	chr12:48734731:C:T	FINEMAP	Adipose_Visceral_Omentum	ENSG00000167528	12_48734731_C_T_ENSG00000167528	7.26607	0.289561	0.066424	1	0.0283819	1	17	0	1	0	2	0	0	0	0	0	0	0	0	0	0	0	0	0	0	0	0	-0.073723	0.982049	0.22575	0.492788	0.39456	0.0197345	0.367768	0.0763771	0.298909	0.192676	0.295868	0.231983	2
rs3185921	chr12:48734731:C:T	FINEMAP	Adipose_Subcutaneous	ENSG00000167528	12_48734731_C_T_ENSG00000167528	10.7361	0.402768	0.0937198	2	0.0455374	1	25	0	1	0	2	0	0	0	3	0	0	0	0	1	0	0	0	0	0	0	0	-0.073723	0.982049	0.22575	0.492788	0.39456	0.0197345	0.367768	0.0763771	0.298909	0.192676	0.295868	0.231983	2
rs3185921	chr12:48734731:C:T	FINEMAP	Pancreas	ENSG00000167528	12_48734731_C_T_ENSG00000167528	6.90505	0.42986	0.0646115	1	0.0317127	1	104	0	1	0	2	0	0	0	0	0	0	0	0	0	0	0	0	0	0	0	0	-0.073723	0.982049	0.22575	0.492788	0.39456	0.0197345	0.367768	0.0763771	0.298909	0.192676	0.295868	0.231983	2
rs3185921	chr12:48734731:C:T	SUSIE	Pancreas	ENSG00000167528	12_48734731_C_T_ENSG00000167528	6.90505	0.42986	0.0638945	1	0.0264396	1	76	0	1	0	2	0	0	0	0	0	0	0	0	0	0	0	0	0	0	0	0	-0.073723	0.982049	0.22575	0.492788	0.39456	0.0197345	0.367768	0.0763771	0.298909	0.192676	0.295868	0.231983	2
rs3185921	chr12:48734731:C:T	SUSIE	Artery_Aorta	ENSG00000167528	12_48734731_C_T_ENSG00000167528	12.5493	0.523965	0.0928564	1	0.0524213	1	13	0	1	0	2	0	0	0	0	0	0	0	0	0	0	0	0	0	0	0	0	-0.073723	0.982049	0.22575	0.492788	0.39456	0.0197345	0.367768	0.0763771	0.298909	0.192676	0.295868	0.231983	2
rs3185921	chr12:48734731:C:T	SUSIE	Artery_Tibial	ENSG00000167528	12_48734731_C_T_ENSG00000167528	14.3936	0.528892	0.0662366	1	0.0310731	1	18	0	1	0	2	0	0	0	0	0	0	0	0	0	0	0	0	0	0	0	0	-0.073723	0.982049	0.22575	0.492788	0.39456	0.0197345	0.367768	0.0763771	0.298909	0.192676	0.295868	0.231983	2
rs2732479_2	chr12:48736260:A:C	SUSIE	Cells_Cultured_fibroblasts	ENSG00000167528	12_48736260_A_C_ENSG00000167528	-13.5223	-0.314847	0.052873	1	-0.0164183	0	20	0	1	0	3	0	0	0	0	0	0	0	0	0	0	0	0	0	0	0	0	1.27662	1.15799e-09	1.97911	4.19186e-18	1.26452	9.93357e-09	1.62848	1.4525e-12	1.74877	1.35684e-14	1.38846	3.72122e-09	6
rs2732479	chr12:48736260:A:C	SUSIE	Cells_Cultured_fibroblasts	ENSG00000167528	12_48736260_A_C_ENSG00000167528	-13.5223	-0.314847	0.052873	1	-0.0164183	0	20	0	1	0	3	0	0	0	0	0	0	0	0	0	0	0	0	0	0	0	0	1.50992	9.42502e-34	2.32496	2.31973e-51	1.15926	5.46142e-15	1.94669	9.80427e-37	1.73555	1.31093e-29	1.44336	2.58199e-20	6
rs2732479_2	chr12:48736260:A:C	FINEMAP	Cells_Cultured_fibroblasts	ENSG00000167528	12_48736260_A_C_ENSG00000167528	-13.5223	-0.314847	0.0854959	2	-0.0353136	0	59	0	1	0	3	0	0	0	0	0	0	0	0	0	0	0	0	0	0	0	0	1.27662	1.15799e-09	1.97911	4.19186e-18	1.26452	9.93357e-09	1.62848	1.4525e-12	1.74877	1.35684e-14	1.38846	3.72122e-09	6
rs2732479	chr12:48736260:A:C	FINEMAP	Cells_Cultured_fibroblasts	ENSG00000167528	12_48736260_A_C_ENSG00000167528	-13.5223	-0.314847	0.0854959	2	-0.0353136	0	59	0	1	0	3	0	0	0	0	0	0	0	0	0	0	0	0	0	0	0	0	1.50992	9.42502e-34	2.32496	2.31973e-51	1.15926	5.46142e-15	1.94669	9.80427e-37	1.73555	1.31093e-29	1.44336	2.58199e-20	6
rs2732480	chr12:48736303:C:A	FINEMAP	Skin_Sun_Exposed_Lower_leg	ENSG00000167528	12_48736303_C_A_ENSG00000167528	-12.5196	-0.309292	0.217628	1	-0.105742	0	75	0	1	0	3	0	0	0	3	0	0	0	0	1	0	0	0	0	0	0	0	0.0714579	0.96216	0.373455	0.374205	0.476011	0.07323	0.216995	0.779454	0.193325	0.752873	0.214449	0.748201	1
rs2732480	chr12:48736303:C:A	FINEMAP	Artery_Tibial	ENSG00000167528	12_48736303_C_A_ENSG00000167528	-8.76179	-0.294015	0.108819	1	-0.028916	0	52	0	1	0	3	0	0	0	3	0	0	0	0	1	0	0	0	0	0	0	0	0.0714579	0.96216	0.373455	0.374205	0.476011	0.07323	0.216995	0.779454	0.193325	0.752873	0.214449	0.748201	1
rs2732480	chr12:48736303:C:A	FINEMAP	Heart_Left_Ventricle	ENSG00000167528	12_48736303_C_A_ENSG00000167528	-6.12954	-0.215772	0.338615	1	-0.103282	0	63	0	1	0	3	0	0	0	3	0	0	0	0	1	0	3	0	0	0	0	1	0.0714579	0.96216	0.373455	0.374205	0.476011	0.07323	0.216995	0.779454	0.193325	0.752873	0.214449	0.748201	1
rs2732480	chr12:48736303:C:A	FINEMAP	Skin_Not_Sun_Exposed_Suprapubic	ENSG00000167528	12_48736303_C_A_ENSG00000167528	-11.2227	-0.319091	0.74247	1	-0.318165	0	42	0	1	0	3	0	0	0	3	0	0	0	0	1	0	3	0	0	0	0	1	0.0714579	0.96216	0.373455	0.374205	0.476011	0.07323	0.216995	0.779454	0.193325	0.752873	0.214449	0.748201	1
rs2732480	chr12:48736303:C:A	FINEMAP	Esophagus_Muscularis	ENSG00000167528	12_48736303_C_A_ENSG00000167528	-7.30329	-0.321149	0.237682	1	-0.0732015	0	89	0	1	0	3	0	0	0	3	0	0	0	0	1	0	0	0	0	0	0	0	0.0714579	0.96216	0.373455	0.374205	0.476011	0.07323	0.216995	0.779454	0.193325	0.752873	0.214449	0.748201	1
rs2732480	chr12:48736303:C:A	SUSIE	Skin_Sun_Exposed_Lower_leg	ENSG00000167528	12_48736303_C_A_ENSG00000167528	-12.5196	-0.309292	0.944186	1	-0.241235	0	2	0	1	0	3	0	0	0	3	0	0	0	0	1	0	3	0	0	0	0	1	0.0714579	0.96216	0.373455	0.374205	0.476011	0.07323	0.216995	0.779454	0.193325	0.752873	0.214449	0.748201	1
rs2732480	chr12:48736303:C:A	SUSIE	Stomach	ENSG00000167528	12_48736303_C_A_ENSG00000167528	-6.68626	-0.314448	0.777214	1	-0.196758	0	2	0	1	0	3	0	0	0	3	0	0	0	0	1	0	3	0	0	0	0	1	0.0714579	0.96216	0.373455	0.374205	0.476011	0.07323	0.216995	0.779454	0.193325	0.752873	0.214449	0.748201	1
rs2732480	chr12:48736303:C:A	SUSIE	Nerve_Tibial	ENSG00000167528	12_48736303_C_A_ENSG00000167528	-11.1079	-0.355531	0.363533	1	-0.101711	0	2	0	1	0	3	0	0	0	3	0	0	0	0	1	0	3	0	0	0	0	1	0.0714579	0.96216	0.373455	0.374205	0.476011	0.07323	0.216995	0.779454	0.193325	0.752873	0.214449	0.748201	1
rs2732480	chr12:48736303:C:A	FINEMAP	Stomach	ENSG00000167528	12_48736303_C_A_ENSG00000167528	-6.68626	-0.314448	0.781317	2	-0.274113	0	2	0	1	0	3	0	0	0	3	0	0	0	0	1	0	3	0	0	0	0	1	0.0714579	0.96216	0.373455	0.374205	0.476011	0.07323	0.216995	0.779454	0.193325	0.752873	0.214449	0.748201	1
rs2732480	chr12:48736303:C:A	SUSIE	Skin_Not_Sun_Exposed_Suprapubic	ENSG00000167528	12_48736303_C_A_ENSG00000167528	-11.2227	-0.319091	0.667091	1	-0.158939	0	2	0	1	0	3	0	0	0	3	0	0	0	0	1	0	3	0	0	0	0	1	0.0714579	0.96216	0.373455	0.374205	0.476011	0.07323	0.216995	0.779454	0.193325	0.752873	0.214449	0.748201	1
rs2732480	chr12:48736303:C:A	FINEMAP	Adipose_Subcutaneous	ENSG00000167528	12_48736303_C_A_ENSG00000167528	-10.6938	-0.329222	0.159655	2	-0.0543176	0	25	0	1	0	3	0	0	0	3	0	0	0	0	1	0	0	0	0	0	0	0	0.0714579	0.96216	0.373455	0.374205	0.476011	0.07323	0.216995	0.779454	0.193325	0.752873	0.214449	0.748201	1
rs1480469	chr12:66346121:A:G	FINEMAP	Testis	ENSG00000149948	12_66346121_A_G_ENSG00000149948	-5.76305	-0.225604	0.107059	1	-0.0453754	0	6	0	1	0	1	0	0	0	1	0	0	1	0	1	0	0	0	0	0	0	0	0.0605182	0.962561	0.350327	0.199453	0.318715	0.139535	0.389284	0.109017	0.246045	0.465597	0.51778	0.00995501	1
rs1480469	chr12:66346121:A:G	SUSIE	Testis	ENSG00000149948	12_66346121_A_G_ENSG00000149948	-5.76305	-0.225604	0.100163	1	-0.0219456	0	6	0	1	0	1	0	0	0	1	0	0	1	0	1	0	0	0	0	0	0	0	0.0605182	0.962561	0.350327	0.199453	0.318715	0.139535	0.389284	0.109017	0.246045	0.465597	0.51778	0.00995501	1
rs10878350	chr12:66347870:A:C	FINEMAP	Testis	ENSG00000149948	12_66347870_A_C_ENSG00000149948	-5.63598	-0.221927	0.0584558	1	-0.0239881	0	6	0	1	0	1	0	0	0	1	0	0	1	0	1	0	0	0	0	0	0	0	1.31317	4.46238e-05	1.74886	NA	1.54444	0.144734	1.55487	NA	1.61059	NA	0.255375	NA	1
rs10878350	chr12:66347870:A:C	SUSIE	Testis	ENSG00000149948	12_66347870_A_C_ENSG00000149948	-5.63598	-0.221927	0.0525873	1	-0.0113341	0	6	0	1	0	1	0	0	0	1	0	0	1	0	1	0	0	0	0	0	0	0	1.31317	4.46238e-05	1.74886	NA	1.54444	0.144734	1.55487	NA	1.61059	NA	0.255375	NA	1
rs11176054	chr12:66531603:T:C	FINEMAP	Testis	ENSG00000155957	12_66531603_T_C_ENSG00000155957	19.3109	0.488088	0.0565341	2	0.0236197	0	27	0	1	0	2	0	0	0	0	0	0	0	0	0	0	0	0	0	0	0	0	-0.312668	0.482199	-0.296088	0.0347096	-0.292912	0.0170483	-0.205165	0.293855	-0.261275	0.0799573	-0.172532	0.444047	3
rs11176054_2	chr12:66531603:T:C	FINEMAP	Testis	ENSG00000155957	12_66531603_T_C_ENSG00000155957	19.3109	0.488088	0.0565341	2	0.0236197	0	27	0	1	0	2	0	0	0	0	0	0	0	0	0	0	0	0	0	0	0	0	-0.315103	0.601054	-0.26824	0.00142043	-0.340073	2.6943e-06	-0.190726	0.0643273	-0.309997	9.91576e-05	-0.174183	0.115884	4
rs11176054	chr12:66531603:T:C	FINEMAP	Liver	ENSG00000155957	12_66531603_T_C_ENSG00000155957	-13.4588	-0.683035	0.0672375	2	-0.0327485	0	26	0	1	0	2	0	0	0	0	0	0	0	0	0	0	0	0	0	0	0	0	-0.312668	0.482199	-0.296088	0.0347096	-0.292912	0.0170483	-0.205165	0.293855	-0.261275	0.0799573	-0.172532	0.444047	3
rs11176054_2	chr12:66531603:T:C	FINEMAP	Liver	ENSG00000155957	12_66531603_T_C_ENSG00000155957	-13.4588	-0.683035	0.0672375	2	-0.0327485	0	26	0	1	0	2	0	0	0	0	0	0	0	0	0	0	0	0	0	0	0	0	-0.315103	0.601054	-0.26824	0.00142043	-0.340073	2.6943e-06	-0.190726	0.0643273	-0.309997	9.91576e-05	-0.174183	0.115884	4
rs35450292_2	chr12:66531620:CATT:C	FINEMAP	Liver	ENSG00000155957	12_66531620_CATT_C_ENSG00000155957	-13.4588	-0.683035	0.0672956	2	-0.0327798	0	26	0	1	0	6	0	0	0	0	0	0	0	0	0	0	0	0	0	0	0	0	0.0258885	0.99267	-0.0897892	0.730547	-0.170099	0.096348	-0.245275	0.0137584	-0.0487124	0.864665	-0.271531	0.00442835	3
rs35450292_2	chr12:66531620:CATT:C	FINEMAP	Testis	ENSG00000155957	12_66531620_CATT_C_ENSG00000155957	19.3109	0.488088	0.0563537	2	0.0235481	0	27	0	1	0	6	0	0	0	0	0	0	0	0	0	0	0	0	0	0	0	0	0.0258885	0.99267	-0.0897892	0.730547	-0.170099	0.096348	-0.245275	0.0137584	-0.0487124	0.864665	-0.271531	0.00442835	3
rs1805672	chr12:9163177:A:G	FINEMAP	Brain_Cerebellum	ENSG00000139187	12_9163177_A_G_ENSG00000139187	12.1084	0.642149	0.063375	1	0.0348974	0	30	0	1	0	1	0	0	0	0	0	0	0	0	0	0	0	0	0	0	0	0	-0.027526	0.981678	-0.246048	0.413093	-0.329102	0.0722344	-0.250427	0.414369	-0.20509	0.512621	-0.303988	0.209901	1
rs1805672	chr12:9163177:A:G	FINEMAP	Brain_Cerebellar_Hemisphere	ENSG00000139187	12_9163177_A_G_ENSG00000139187	13.2706	0.672198	0.0813828	2	0.0472716	0	64	0	1	0	1	0	0	0	0	0	0	0	0	0	0	0	0	0	0	0	0	-0.027526	0.981678	-0.246048	0.413093	-0.329102	0.0722344	-0.250427	0.414369	-0.20509	0.512621	-0.303988	0.209901	1
rs4770812	chr13:25802468:C:T	SUSIE	Stomach	ENSG00000139505	13_25802468_C_T_ENSG00000139505	7.52592	0.420425	0.746814	1	0.3082	0	15	0	1	0	1	0	0	0	1	0	0	0	0	1	0	1	0	0	0	0	1	-0.0914729	0.969358	0.347387	0.776709	1.15073	0.0022355	0.0440229	0.98417	0.583065	0.358633	0.130623	0.940408	1
rs4770812	chr13:25802468:C:T	FINEMAP	Stomach	ENSG00000139505	13_25802468_C_T_ENSG00000139505	7.52592	0.420425	0.693913	1	0.61568	0	17	0	1	0	1	0	0	0	1	0	0	0	0	1	0	1	0	0	0	0	1	-0.0914729	0.969358	0.347387	0.776709	1.15073	0.0022355	0.0440229	0.98417	0.583065	0.358633	0.130623	0.940408	1
rs11158635	chr14:24776769:G:T	FINEMAP	Thyroid	ENSG00000196943	14_24776769_G_T_ENSG00000196943	-8.2324	-0.223	0.119922	2	-0.0585467	0	16	0	1	0	1	0	0	1	2	1	4	3	0	2	0	0	0	0	0	0	0	0.000151434	0.999229	0.59276	0.055221	0.241826	0.524024	0.172845	0.867739	0.337968	0.470102	0.128111	0.896311	1
rs11158635	chr14:24776769:G:T	SUSIE	Thyroid	ENSG00000196943	14_24776769_G_T_ENSG00000196943	-8.2324	-0.223	0.119738	1	-0.0262333	0	11	0	1	0	1	0	0	1	2	1	4	3	0	2	0	0	0	0	0	0	0	0.000151434	0.999229	0.59276	0.055221	0.241826	0.524024	0.172845	0.867739	0.337968	0.470102	0.128111	0.896311	1
rs17121611_2	chr14:50085363:C:T	FINEMAP	Esophagus_Mucosa	ENSG00000165502	14_50085363_C_T_ENSG00000165502	12.553	0.227793	0.0504592	1	0.0130685	0	63	0	1	0	1	0	0	0	0	0	0	0	0	0	0	0	0	0	0	0	0	-0.0115135	0.993808	0.122588	0.881057	0.393509	0.0533238	0.120352	0.881468	0.295243	0.323399	0.203727	0.650644	1
rs17121611_2	chr14:50085363:C:T	FINEMAP	Artery_Aorta	ENSG00000165502	14_50085363_C_T_ENSG00000165502	13.3038	0.391029	0.0620616	1	0.0147257	0	33	0	1	0	1	0	0	0	0	0	0	0	0	0	0	0	0	0	0	0	0	-0.0115135	0.993808	0.122588	0.881057	0.393509	0.0533238	0.120352	0.881468	0.295243	0.323399	0.203727	0.650644	1
rs17121611_2	chr14:50085363:C:T	FINEMAP	Testis	ENSG00000165502	14_50085363_C_T_ENSG00000165502	13.1874	0.447593	0.105313	1	0.0449407	0	40	0	1	0	1	0	0	0	1	0	0	0	0	1	0	0	0	0	0	0	0	-0.0115135	0.993808	0.122588	0.881057	0.393509	0.0533238	0.120352	0.881468	0.295243	0.323399	0.203727	0.650644	1
rs2985698_2	chr14:50085411:G:T	SUSIE	Artery_Tibial	ENSG00000165502	14_50085411_G_T_ENSG00000165502	2.05694	0.0608345	0.0506869	2	-0.00624208	0	46	0	1	0	1	0	0	0	0	0	0	0	0	0	0	0	0	0	0	0	0	0.0805417	0.94528	-0.196088	0.690069	0.360378	0.0825815	0.162871	0.787221	0.00934197	0.992014	-0.0721592	0.929502	1
rs76988825	chr14:50575408:C:T	SUSIE	Muscle_Skeletal	ENSG00000100483	14_50575408_C_T_ENSG00000100483	-12.4225	-0.549774	0.152134	1	-0.0827598	1	14	0	1	0	2	0	0	0	2	0	1	1	0	1	0	0	0	0	0	0	0	-0.0829351	0.902689	-0.176396	0.695321	-0.360865	0.0464699	-0.297577	0.254212	-0.368245	0.073045	-0.263882	0.363144	2
rs76988825	chr14:50575408:C:T	SUSIE	Heart_Left_Ventricle	ENSG00000100483	14_50575408_C_T_ENSG00000100483	-7.54384	-0.306267	0.0573079	1	-0.0164503	1	32	0	1	0	2	0	0	0	0	0	0	0	0	0	0	0	0	0	0	0	0	-0.0829351	0.902689	-0.176396	0.695321	-0.360865	0.0464699	-0.297577	0.254212	-0.368245	0.073045	-0.263882	0.363144	2
rs76988825	chr14:50575408:C:T	FINEMAP	Heart_Left_Ventricle	ENSG00000100483	14_50575408_C_T_ENSG00000100483	-7.54384	-0.306267	0.0586692	1	-0.0299786	1	32	0	1	0	2	0	0	0	0	0	0	0	0	0	0	0	0	0	0	0	0	-0.0829351	0.902689	-0.176396	0.695321	-0.360865	0.0464699	-0.297577	0.254212	-0.368245	0.073045	-0.263882	0.363144	2
rs76988825	chr14:50575408:C:T	FINEMAP	Muscle_Skeletal	ENSG00000100483	14_50575408_C_T_ENSG00000100483	-12.4225	-0.549774	0.154225	1	-0.0920503	1	15	0	1	0	2	0	0	0	2	0	1	1	0	1	0	0	0	0	0	0	0	-0.0829351	0.902689	-0.176396	0.695321	-0.360865	0.0464699	-0.297577	0.254212	-0.368245	0.073045	-0.263882	0.363144	2
rs76988825	chr14:50575408:C:T	FINEMAP	Esophagus_Muscularis	ENSG00000100483	14_50575408_C_T_ENSG00000100483	-13.4618	-0.427575	0.0995872	2	-0.0527268	1	85	0	1	0	2	0	0	0	0	0	0	0	0	0	0	0	0	0	0	0	0	-0.0829351	0.902689	-0.176396	0.695321	-0.360865	0.0464699	-0.297577	0.254212	-0.368245	0.073045	-0.263882	0.363144	2
rs76988825	chr14:50575408:C:T	SUSIE	Esophagus_Gastroesophageal_Junction	ENSG00000100483	14_50575408_C_T_ENSG00000100483	-7.8908	-0.34903	0.0622917	1	-0.0213191	1	31	0	1	0	2	0	0	0	0	0	0	0	0	0	0	0	0	0	0	0	0	-0.0829351	0.902689	-0.176396	0.695321	-0.360865	0.0464699	-0.297577	0.254212	-0.368245	0.073045	-0.263882	0.363144	2
rs76988825	chr14:50575408:C:T	FINEMAP	Adipose_Subcutaneous	ENSG00000100483	14_50575408_C_T_ENSG00000100483	-12.5481	-0.48609	0.0884757	1	-0.0451653	1	21	0	1	0	2	0	0	0	0	0	0	0	0	0	0	0	0	0	0	0	0	-0.0829351	0.902689	-0.176396	0.695321	-0.360865	0.0464699	-0.297577	0.254212	-0.368245	0.073045	-0.263882	0.363144	2
rs76988825	chr14:50575408:C:T	FINEMAP	Skin_Sun_Exposed_Lower_leg	ENSG00000100483	14_50575408_C_T_ENSG00000100483	-10.4927	-0.348687	0.0514221	1	-0.0305991	1	36	0	1	0	2	0	0	0	0	0	0	0	0	0	0	0	0	0	0	0	0	-0.0829351	0.902689	-0.176396	0.695321	-0.360865	0.0464699	-0.297577	0.254212	-0.368245	0.073045	-0.263882	0.363144	2
rs76988825	chr14:50575408:C:T	FINEMAP	Artery_Aorta	ENSG00000100483	14_50575408_C_T_ENSG00000100483	-8.86043	-0.369433	0.112854	1	-0.0675981	1	29	0	1	0	2	0	0	0	2	0	1	1	0	1	0	0	0	0	0	0	0	-0.0829351	0.902689	-0.176396	0.695321	-0.360865	0.0464699	-0.297577	0.254212	-0.368245	0.073045	-0.263882	0.363144	2
rs76988825	chr14:50575408:C:T	FINEMAP	Lung	ENSG00000100483	14_50575408_C_T_ENSG00000100483	-5.84277	-0.209915	0.0515803	1	-0.0197057	1	92	0	1	0	2	0	0	0	0	0	0	0	0	0	0	0	0	0	0	0	0	-0.0829351	0.902689	-0.176396	0.695321	-0.360865	0.0464699	-0.297577	0.254212	-0.368245	0.073045	-0.263882	0.363144	2
rs76988825	chr14:50575408:C:T	FINEMAP	Nerve_Tibial	ENSG00000100483	14_50575408_C_T_ENSG00000100483	-11.1476	-0.446193	0.0597311	1	-0.029059	1	22	0	1	0	2	0	0	0	0	0	0	0	0	0	0	0	0	0	0	0	0	-0.0829351	0.902689	-0.176396	0.695321	-0.360865	0.0464699	-0.297577	0.254212	-0.368245	0.073045	-0.263882	0.363144	2
rs76988825	chr14:50575408:C:T	FINEMAP	Esophagus_Gastroesophageal_Junction	ENSG00000100483	14_50575408_C_T_ENSG00000100483	-7.8908	-0.34903	0.0569431	1	-0.0333771	1	32	0	1	0	2	0	0	0	0	0	0	0	0	0	0	0	0	0	0	0	0	-0.0829351	0.902689	-0.176396	0.695321	-0.360865	0.0464699	-0.297577	0.254212	-0.368245	0.073045	-0.263882	0.363144	2
rs76988825	chr14:50575408:C:T	SUSIE	Esophagus_Muscularis	ENSG00000100483	14_50575408_C_T_ENSG00000100483	-13.4618	-0.427575	0.103871	1	-0.0477867	1	17	0	1	0	2	0	0	0	2	0	1	1	0	1	0	0	0	0	0	0	0	-0.0829351	0.902689	-0.176396	0.695321	-0.360865	0.0464699	-0.297577	0.254212	-0.368245	0.073045	-0.263882	0.363144	2
rs76988825	chr14:50575408:C:T	SUSIE	Artery_Aorta	ENSG00000100483	14_50575408_C_T_ENSG00000100483	-8.86043	-0.369433	0.108118	1	-0.0394214	1	28	0	1	0	2	0	0	0	2	0	1	1	0	1	0	0	0	0	0	0	0	-0.0829351	0.902689	-0.176396	0.695321	-0.360865	0.0464699	-0.297577	0.254212	-0.368245	0.073045	-0.263882	0.363144	2
rs76988825	chr14:50575408:C:T	SUSIE	Adipose_Subcutaneous	ENSG00000100483	14_50575408_C_T_ENSG00000100483	-12.5481	-0.48609	0.0867734	1	-0.0415389	1	21	0	1	0	2	0	0	0	0	0	0	0	0	0	0	0	0	0	0	0	0	-0.0829351	0.902689	-0.176396	0.695321	-0.360865	0.0464699	-0.297577	0.254212	-0.368245	0.073045	-0.263882	0.363144	2
rs76988825	chr14:50575408:C:T	SUSIE	Skin_Sun_Exposed_Lower_leg	ENSG00000100483	14_50575408_C_T_ENSG00000100483	-10.4927	-0.348687	0.0501107	1	-0.0171667	1	21	0	1	0	2	0	0	0	0	0	0	0	0	0	0	0	0	0	0	0	0	-0.0829351	0.902689	-0.176396	0.695321	-0.360865	0.0464699	-0.297577	0.254212	-0.368245	0.073045	-0.263882	0.363144	2
rs698027	chr14:62120767:T:G	FINEMAP	Thyroid	ENSG00000232774	14_62120767_T_G_ENSG00000232774	-6.5619	-0.316435	0.152386	2	-0.0497178	0	19	0	1	0	1	0	0	0	1	0	0	0	0	1	0	0	0	0	0	0	0	0.163971	0.754118	-0.405394	0.0579465	-0.474674	0.00570637	-0.46323	0.0182873	-0.439039	0.0263991	-0.229368	0.521345	4
rs698027	chr14:62120767:T:G	FINEMAP	Muscle_Skeletal	ENSG00000232774	14_62120767_T_G_ENSG00000232774	-6.41937	-0.362826	0.0654574	2	-0.0194841	0	6	0	1	0	1	0	0	0	1	0	0	0	0	1	0	1	0	0	0	0	1	0.163971	0.754118	-0.405394	0.0579465	-0.474674	0.00570637	-0.46323	0.0182873	-0.439039	0.0263991	-0.229368	0.521345	4
rs698027	chr14:62120767:T:G	SUSIE	Muscle_Skeletal	ENSG00000232774	14_62120767_T_G_ENSG00000232774	-6.41937	-0.362826	0.0751421	1	-0.0241254	0	5	0	1	0	1	0	0	0	1	0	0	0	0	1	0	1	0	0	0	0	1	0.163971	0.754118	-0.405394	0.0579465	-0.474674	0.00570637	-0.46323	0.0182873	-0.439039	0.0263991	-0.229368	0.521345	4
rs698027	chr14:62120767:T:G	SUSIE	Thyroid	ENSG00000232774	14_62120767_T_G_ENSG00000232774	-6.5619	-0.316435	0.115861	1	-0.0305446	0	19	0	1	0	1	0	0	0	1	0	0	0	0	1	0	0	0	0	0	0	0	0.163971	0.754118	-0.405394	0.0579465	-0.474674	0.00570637	-0.46323	0.0182873	-0.439039	0.0263991	-0.229368	0.521345	4
rs145205040	chr14:92525998:T:TA	FINEMAP	Cells_Cultured_fibroblasts	ENSG00000066427	14_92525998_T_TA_ENSG00000066427	8.92002	0.179982	0.0608363	1	0.0278862	0	135	0	1	0	1	1	0	0	0	0	0	0	0	0	0	0	0	0	0	0	0	0.18137	0.0306583	0.0683988	0.951444	0.23179	0.313044	0.0289747	0.980064	0.118068	0.808075	0.0154035	0.99033	1
rs145205040	chr14:92525998:T:TA	SUSIE	Cells_Cultured_fibroblasts	ENSG00000066427	14_92525998_T_TA_ENSG00000066427	8.92002	0.179982	0.0541684	1	0.00962146	0	131	0	1	0	1	1	0	0	0	0	0	0	0	0	0	0	0	0	0	0	0	0.18137	0.0306583	0.0683988	0.951444	0.23179	0.313044	0.0289747	0.980064	0.118068	0.808075	0.0154035	0.99033	1
rs1055996	chr14:92527399:A:G	SUSIE	Skin_Sun_Exposed_Lower_leg	ENSG00000066427	14_92527399_A_G_ENSG00000066427	-7.98193	-0.245928	0.054034	1	-0.0131616	0	15	0	1	0	2	0	0	0	0	0	0	0	0	0	0	0	0	0	0	0	0	-0.167121	0.0834005	0.221872	0.525134	0.189606	0.415035	0.130254	0.832533	0.0939451	0.856438	0.0578128	0.939712	1
rs7165471	chr15:43644788:C:T	FINEMAP	Brain_Hippocampus	ENSG00000168803	15_43644788_C_T_ENSG00000168803	-10.9686	-0.918101	0.0515454	1	-0.026526	0	55	0	1	0	3	0	0	0	0	0	0	0	0	0	0	0	0	0	0	0	0	0.222864	0.0735827	0.0647048	0.97877	0.20282	0.686043	-0.14977	0.922693	-0.0656787	0.957048	-0.231273	0.799378	1
rs7165471	chr15:43644788:C:T	FINEMAP	Stomach	ENSG00000168803	15_43644788_C_T_ENSG00000168803	-15.6947	-0.869495	0.063292	6	-0.0212508	0	64	0	1	0	3	0	0	3	0	8	1	1	0	0	0	0	1	0	0	0	0	0.222864	0.0735827	0.0647048	0.97877	0.20282	0.686043	-0.14977	0.922693	-0.0656787	0.957048	-0.231273	0.799378	1
rs4780	chr15:45010022:A:G	FINEMAP	Whole_Blood	ENSG00000166710	15_45010022_A_G_ENSG00000166710	5.6248	0.147218	0.425532	1	0.204012	0	63	0	1	0	2	0	0	0	2	0	0	0	0	1	0	2	0	0	0	0	1	-0.0846218	0.9773	0.325523	0.421637	0.486106	0.036264	0.539601	0.035429	0.240963	0.602095	0.173284	0.794393	2
rs4780	chr15:45010022:A:G	SUSIE	Whole_Blood	ENSG00000166710	15_45010022_A_G_ENSG00000166710	5.6248	0.147218	0.446027	1	0.0639211	0	13	0	1	0	2	0	0	0	2	0	0	0	0	1	0	2	0	0	0	0	1	-0.0846218	0.9773	0.325523	0.421637	0.486106	0.036264	0.539601	0.035429	0.240963	0.602095	0.173284	0.794393	2
rs1049508_2	chr15:45653592:A:G	FINEMAP	Muscle_Skeletal	ENSG00000171766	15_45653592_A_G_ENSG00000171766	16.2314	0.532014	0.137852	3	0.0422502	1	15	0	1	0	1	0	0	1	2	5	2	2	0	1	0	0	0	0	0	0	0	0.721303	0.000284987	1.18126	9.92139e-10	0.975745	4.88134e-08	1.24506	3.26817e-11	1.00175	1.7128e-07	0.89026	7.31333e-06	6
rs1049508	chr15:45653592:A:G	FINEMAP	Muscle_Skeletal	ENSG00000171766	15_45653592_A_G_ENSG00000171766	16.2314	0.532014	0.137852	3	0.0422502	1	15	0	1	0	1	0	0	1	2	5	2	2	0	1	0	0	0	0	0	0	0	0.945889	3.15307e-21	1.28773	1.98847e-23	1.06417	2.79804e-19	1.38646	1.4423e-28	1.08518	1.10514e-17	1.05075	1.49488e-16	6
rs1049508_2	chr15:45653592:A:G	SUSIE	Muscle_Skeletal	ENSG00000171766	15_45653592_A_G_ENSG00000171766	16.2314	0.532014	0.06223	1	0.0324448	1	13	0	1	0	1	0	0	0	0	0	0	0	0	0	0	0	0	0	0	0	0	0.721303	0.000284987	1.18126	9.92139e-10	0.975745	4.88134e-08	1.24506	3.26817e-11	1.00175	1.7128e-07	0.89026	7.31333e-06	6
rs1049508	chr15:45653592:A:G	SUSIE	Muscle_Skeletal	ENSG00000171766	15_45653592_A_G_ENSG00000171766	16.2314	0.532014	0.06223	1	0.0324448	1	13	0	1	0	1	0	0	0	0	0	0	0	0	0	0	0	0	0	0	0	0	0.945889	3.15307e-21	1.28773	1.98847e-23	1.06417	2.79804e-19	1.38646	1.4423e-28	1.08518	1.10514e-17	1.05075	1.49488e-16	6
rs3794542_3'_End_2	chr15:52441518:G:T	FINEMAP	Muscle_Skeletal	ENSG00000069966	15_52441518_G_T_ENSG00000069966	5.67399	0.177972	0.0522798	1	0.0149512	0	25	0	1	0	1	0	0	0	0	0	0	0	0	0	0	0	0	0	0	0	0	0.355493	0.080141	-0.25055	0.608711	0.202288	0.513061	0.00363951	0.998099	-0.151038	0.788202	0.182953	0.76038	1
rs3794542_3'_End_2	chr15:52441518:G:T	SUSIE	Muscle_Skeletal	ENSG00000069966	15_52441518_G_T_ENSG00000069966	5.67399	0.177972	0.0648195	1	0.0126937	0	10	0	1	0	1	0	0	0	0	0	0	0	0	0	0	0	0	0	0	0	0	0.355493	0.080141	-0.25055	0.608711	0.202288	0.513061	0.00363951	0.998099	-0.151038	0.788202	0.182953	0.76038	1
rs146817392	chr15:52840195:C:CAAAG	FINEMAP	Nerve_Tibial	ENSG00000128989	15_52840195_C_CAAAG_ENSG00000128989	-15.2228	-0.461459	0.0906761	2	-0.0566506	0	28	0	1	0	2	0	0	0	0	0	0	0	0	0	0	0	0	0	0	0	0	-0.218871	0.593807	0.159322	0.805864	0.215636	0.417727	0.225124	0.632302	0.243816	0.496747	0.469298	0.038892	1
rs146817392	chr15:52840195:C:CAAAG	SUSIE	Nerve_Tibial	ENSG00000128989	15_52840195_C_CAAAG_ENSG00000128989	-15.2228	-0.461459	0.0631402	1	-0.0298797	0	19	0	1	0	2	0	0	0	0	0	0	0	0	0	0	0	0	0	0	0	0	-0.218871	0.593807	0.159322	0.805864	0.215636	0.417727	0.225124	0.632302	0.243816	0.496747	0.469298	0.038892	1
rs146817392	chr15:52840195:C:CAAAG	FINEMAP	Esophagus_Mucosa	ENSG00000128989	15_52840195_C_CAAAG_ENSG00000128989	-10.2383	-0.339597	0.0501468	1	-0.0382126	0	29	0	1	0	2	0	0	0	0	0	0	0	0	0	0	0	0	0	0	0	0	-0.218871	0.593807	0.159322	0.805864	0.215636	0.417727	0.225124	0.632302	0.243816	0.496747	0.469298	0.038892	1
rs3759861	chr15:55473192:C:T	FINEMAP	Artery_Aorta	ENSG00000137876	15_55473192_C_T_ENSG00000137876	8.251	0.222984	0.0505511	1	0.0253654	0	68	0	1	0	1	0	0	0	0	0	0	0	0	0	0	0	0	0	0	0	0	-0.260805	0.244435	0.000919297	0.999272	0.347557	0.0438421	-0.111554	0.86517	-0.186475	0.567789	0.0507275	0.946072	1
rs17238318	chr15:55832566:A:G	SUSIE	Thyroid	ENSG00000171016	15_55832566_A_G_ENSG00000171016	6.39906	0.168431	0.0667069	1	0.0109522	0	34	0	1	0	1	0	0	0	2	0	0	0	0	1	0	0	0	0	0	0	0	0.156505	0.597475	-0.467018	0.0382726	0.0148258	0.974367	-0.251819	0.54773	-0.241193	0.511404	0.0753827	0.929502	1
rs17238318	chr15:55832566:A:G	FINEMAP	Thyroid	ENSG00000171016	15_55832566_A_G_ENSG00000171016	6.39906	0.168431	0.0690675	1	0.0205595	0	35	0	1	0	1	0	0	0	2	0	0	0	0	1	0	0	0	0	0	0	0	0.156505	0.597475	-0.467018	0.0382726	0.0148258	0.974367	-0.251819	0.54773	-0.241193	0.511404	0.0753827	0.929502	1
rs58171107	chr15:64432598:G:A	FINEMAP	Nerve_Tibial	ENSG00000028528	15_64432598_G_A_ENSG00000028528	-5.42553	-0.199563	0.0874615	1	-0.0276876	0	30	0	1	0	2	0	0	0	0	1	0	0	0	0	0	0	0	0	0	0	0	0.0925725	0.858617	0.0248649	0.966186	0.258476	0.000751118	0.169469	0.129309	0.0115867	0.9746	0.121167	0.421404	1
rs58171107	chr15:64432598:G:A	SUSIE	Cells_Cultured_fibroblasts	ENSG00000028528	15_64432598_G_A_ENSG00000028528	-4.91998	-0.139472	0.103125	2	-0.0161883	0	26	0	1	0	2	0	0	0	2	0	0	0	0	1	0	0	0	0	0	0	0	0.0925725	0.858617	0.0248649	0.966186	0.258476	0.000751118	0.169469	0.129309	0.0115867	0.9746	0.121167	0.421404	1
rs62024247	chr15:64447351:T:C	FINEMAP	Cells_Cultured_fibroblasts	ENSG00000157734	15_64447351_T_C_ENSG00000157734	-10.9695	-0.578628	0.123216	3	-0.0372301	0	15	0	1	0	1	0	0	0	1	0	0	0	0	1	0	0	0	0	0	0	0	-0.264811	0.3287	-0.00827217	0.999272	-0.455324	0.0735235	-0.114496	0.923068	-0.121118	0.868096	-0.239333	0.668582	1
rs62024247	chr15:64447351:T:C	FINEMAP	Lung	ENSG00000157734	15_64447351_T_C_ENSG00000157734	9.09047	0.407544	0.0899716	1	0.0329286	0	49	0	1	0	1	0	0	0	1	2	1	0	0	0	0	0	0	0	0	0	0	-0.264811	0.3287	-0.00827217	0.999272	-0.455324	0.0735235	-0.114496	0.923068	-0.121118	0.868096	-0.239333	0.668582	1
rs2625529	chr15:72118777:G:C	SUSIE	Stomach	ENSG00000066933	15_72118777_G_C_ENSG00000066933	-6.00361	-0.197428	0.121707	1	-0.0232682	0	88	0	1	0	5	0	0	0	5	0	0	0	0	1	0	0	0	0	0	0	0	0.120647	0.883548	-0.0859964	0.926501	-0.34067	0.0765537	-0.00378728	0.997894	-0.128204	0.779918	-0.012883	0.990726	1
rs2625529	chr15:72118777:G:C	FINEMAP	Stomach	ENSG00000066933	15_72118777_G_C_ENSG00000066933	-6.00361	-0.197428	0.132648	1	-0.0549568	0	95	0	1	0	5	0	0	0	5	0	0	0	0	1	0	0	0	0	0	0	0	0.120647	0.883548	-0.0859964	0.926501	-0.34067	0.0765537	-0.00378728	0.997894	-0.128204	0.779918	-0.012883	0.990726	1
rs3210683	chr15:75890612:G:A	FINEMAP	Esophagus_Muscularis	ENSG00000169371	15_75890612_G_A_ENSG00000169371	-11.3962	-0.400723	0.0697796	1	-0.038991	0	46	1	0	0	3	0	0	0	0	0	0	0	0	0	0	0	0	0	0	0	0	-0.081644	0.969658	0.0701942	0.979717	0.217767	0.699943	0.816574	0.036011	0.210973	0.826666	0.703482	0.108912	1
rs3210683	chr15:75890612:G:A	FINEMAP	Nerve_Tibial	ENSG00000169371	15_75890612_G_A_ENSG00000169371	-12.7168	-0.327137	0.0552196	2	-0.0250944	0	168	1	0	0	3	0	0	0	0	0	0	0	0	0	0	0	0	0	0	0	0	-0.081644	0.969658	0.0701942	0.979717	0.217767	0.699943	0.816574	0.036011	0.210973	0.826666	0.703482	0.108912	1
rs3210683	chr15:75890612:G:A	SUSIE	Esophagus_Muscularis	ENSG00000169371	15_75890612_G_A_ENSG00000169371	-11.3962	-0.400723	0.0642378	1	-0.0250119	0	16	1	0	0	3	0	0	0	0	0	0	0	0	0	0	0	0	0	0	0	0	-0.081644	0.969658	0.0701942	0.979717	0.217767	0.699943	0.816574	0.036011	0.210973	0.826666	0.703482	0.108912	1
rs3210683	chr15:75890612:G:A	SUSIE	Nerve_Tibial	ENSG00000169371	15_75890612_G_A_ENSG00000169371	-12.7168	-0.327137	0.0518181	1	-0.0164121	0	31	1	0	0	3	0	0	0	0	0	0	0	0	0	0	0	0	0	0	0	0	-0.081644	0.969658	0.0701942	0.979717	0.217767	0.699943	0.816574	0.036011	0.210973	0.826666	0.703482	0.108912	1
rs3210683	chr15:75890612:G:A	FINEMAP	Pituitary	ENSG00000169371	15_75890612_G_A_ENSG00000169371	-8.67745	-0.387207	0.0505106	1	-0.0301492	0	65	1	0	0	3	0	0	0	0	0	0	0	0	0	0	0	0	0	0	0	0	-0.081644	0.969658	0.0701942	0.979717	0.217767	0.699943	0.816574	0.036011	0.210973	0.826666	0.703482	0.108912	1
rs1128585_5'_End	chr15:75890689:G:T	SUSIE	Nerve_Tibial	ENSG00000169371	15_75890689_G_T_ENSG00000169371	-12.7168	-0.327137	0.0518181	1	-0.0164121	0	31	0	1	0	3	0	0	0	0	0	0	0	0	0	0	0	0	0	0	0	0	0.0365504	0.99037	0.0582426	0.989563	-0.776044	0.063839	0.0855756	0.971191	0.179986	0.882426	0.0300595	0.990529	1
rs1128585_5'_End	chr15:75890689:G:T	FINEMAP	Pituitary	ENSG00000169371	15_75890689_G_T_ENSG00000169371	-8.67745	-0.387207	0.0505114	1	-0.0301491	0	65	0	1	0	3	0	0	0	0	0	0	0	0	0	0	0	0	0	0	0	0	0.0365504	0.99037	0.0582426	0.989563	-0.776044	0.063839	0.0855756	0.971191	0.179986	0.882426	0.0300595	0.990529	1
rs1128585_5'_End	chr15:75890689:G:T	FINEMAP	Nerve_Tibial	ENSG00000169371	15_75890689_G_T_ENSG00000169371	-12.7168	-0.327137	0.0564123	2	-0.0256332	0	168	0	1	0	3	0	0	0	0	0	0	0	0	0	0	0	0	0	0	0	0	0.0365504	0.99037	0.0582426	0.989563	-0.776044	0.063839	0.0855756	0.971191	0.179986	0.882426	0.0300595	0.990529	1
rs1128585_5'_End	chr15:75890689:G:T	FINEMAP	Esophagus_Muscularis	ENSG00000169371	15_75890689_G_T_ENSG00000169371	-11.3962	-0.400723	0.0699931	1	-0.0390909	0	46	0	1	0	3	0	0	0	0	0	0	0	0	0	0	0	0	0	0	0	0	0.0365504	0.99037	0.0582426	0.989563	-0.776044	0.063839	0.0855756	0.971191	0.179986	0.882426	0.0300595	0.990529	1
rs1128585_5'_End	chr15:75890689:G:T	SUSIE	Esophagus_Muscularis	ENSG00000169371	15_75890689_G_T_ENSG00000169371	-11.3962	-0.400723	0.0642378	1	-0.0250119	0	16	0	1	0	3	0	0	0	0	0	0	0	0	0	0	0	0	0	0	0	0	0.0365504	0.99037	0.0582426	0.989563	-0.776044	0.063839	0.0855756	0.971191	0.179986	0.882426	0.0300595	0.990529	1
rs4243036	chr15:75951959:A:G	FINEMAP	Esophagus_Muscularis	ENSG00000173548	15_75951959_A_G_ENSG00000173548	-6.46204	-0.18605	0.249515	1	-0.100433	0	46	0	1	0	1	0	0	0	2	0	0	0	0	2	0	0	0	0	0	0	0	0.11769	0.89815	-1.00821	0.162391	-0.313594	0.726049	-0.372378	0.855289	-1.34157	0.0187652	-0.191725	0.932954	1
rs4243036	chr15:75951959:A:G	SUSIE	Esophagus_Muscularis	ENSG00000173548	15_75951959_A_G_ENSG00000173548	-6.46204	-0.18605	0.290298	-1	-0.0520512	0	16	0	1	0	1	0	0	0	2	0	0	0	0	2	0	0	0	0	0	0	0	0.11769	0.89815	-1.00821	0.162391	-0.313594	0.726049	-0.372378	0.855289	-1.34157	0.0187652	-0.191725	0.932954	1
rs3087377_5'_End	chr15:89859932:A:AC	SUSIE	Esophagus_Muscularis	ENSG00000140521	15_89859932_A_AC_ENSG00000140521	14.9391	0.412356	0.123174	1	0.0505654	1	5	0	1	0	5	0	0	0	5	2	0	2	0	1	0	0	2	0	0	0	0	0.209765	0.0525835	0.0666973	0.96814	0.505723	0.0379675	0.184312	0.820267	-0.0423686	0.966319	0.188166	0.781404	2
rs3087377_5'_End	chr15:89859932:A:AC	FINEMAP	Esophagus_Muscularis	ENSG00000140521	15_89859932_A_AC_ENSG00000140521	14.9391	0.412356	0.181281	1	0.0740389	1	89	0	1	0	5	0	0	0	5	2	0	2	0	1	0	0	2	0	0	0	0	0.209765	0.0525835	0.0666973	0.96814	0.505723	0.0379675	0.184312	0.820267	-0.0423686	0.966319	0.188166	0.781404	2
rs3087377_5'_End	chr15:89859932:A:AC	SUSIE	Adipose_Subcutaneous	ENSG00000140521	15_89859932_A_AC_ENSG00000140521	12.5068	0.359036	0.148435	1	0.0507024	1	6	0	1	0	5	0	0	0	5	0	0	2	0	1	0	0	0	0	0	0	0	0.209765	0.0525835	0.0666973	0.96814	0.505723	0.0379675	0.184312	0.820267	-0.0423686	0.966319	0.188166	0.781404	2
rs3087377_5'_End	chr15:89859932:A:AC	FINEMAP	Artery_Aorta	ENSG00000140521	15_89859932_A_AC_ENSG00000140521	14.4841	0.476027	0.0702595	3	0.0280381	1	44	0	1	0	5	0	0	0	1	0	0	0	0	1	0	1	0	0	0	0	1	0.209765	0.0525835	0.0666973	0.96814	0.505723	0.0379675	0.184312	0.820267	-0.0423686	0.966319	0.188166	0.781404	2
rs3087377_5'_End	chr15:89859932:A:AC	FINEMAP	Nerve_Tibial	ENSG00000140521	15_89859932_A_AC_ENSG00000140521	11.9336	0.349902	0.0531964	2	0.0222373	1	13	0	1	0	5	0	0	0	0	2	0	1	0	0	0	0	0	0	0	0	0	0.209765	0.0525835	0.0666973	0.96814	0.505723	0.0379675	0.184312	0.820267	-0.0423686	0.966319	0.188166	0.781404	2
rs3087377_5'_End	chr15:89859932:A:AC	SUSIE	Skin_Not_Sun_Exposed_Suprapubic	ENSG00000140521	15_89859932_A_AC_ENSG00000140521	10.4701	0.268782	0.15439	1	0.0409336	1	16	0	1	0	5	0	0	0	5	0	0	1	0	1	0	0	0	0	0	0	0	0.209765	0.0525835	0.0666973	0.96814	0.505723	0.0379675	0.184312	0.820267	-0.0423686	0.966319	0.188166	0.781404	2
rs3087377_5'_End	chr15:89859932:A:AC	FINEMAP	Colon_Sigmoid	ENSG00000140521	15_89859932_A_AC_ENSG00000140521	11.4624	0.463216	0.115747	2	0.0503149	1	92	0	1	0	5	0	0	0	5	1	0	1	0	1	0	0	0	0	0	0	0	0.209765	0.0525835	0.0666973	0.96814	0.505723	0.0379675	0.184312	0.820267	-0.0423686	0.966319	0.188166	0.781404	2
rs3087377_5'_End	chr15:89859932:A:AC	SUSIE	Nerve_Tibial	ENSG00000140521	15_89859932_A_AC_ENSG00000140521	11.9336	0.349902	0.0628872	1	0.0216709	1	10	0	1	0	5	0	0	0	0	2	0	1	0	0	0	0	0	0	1	0	0	0.209765	0.0525835	0.0666973	0.96814	0.505723	0.0379675	0.184312	0.820267	-0.0423686	0.966319	0.188166	0.781404	2
rs3087377_5'_End	chr15:89859932:A:AC	SUSIE	Colon_Sigmoid	ENSG00000140521	15_89859932_A_AC_ENSG00000140521	11.4624	0.463216	0.0888088	1	0.0408217	1	25	0	1	0	5	0	0	0	2	0	0	0	0	1	0	0	0	0	0	0	0	0.209765	0.0525835	0.0666973	0.96814	0.505723	0.0379675	0.184312	0.820267	-0.0423686	0.966319	0.188166	0.781404	2
rs3087377_5'_End	chr15:89859932:A:AC	FINEMAP	Lung	ENSG00000140521	15_89859932_A_AC_ENSG00000140521	8.67171	0.237159	0.147068	1	0.0634397	1	20	0	1	0	5	0	0	0	5	2	0	1	0	1	0	0	0	0	0	0	0	0.209765	0.0525835	0.0666973	0.96814	0.505723	0.0379675	0.184312	0.820267	-0.0423686	0.966319	0.188166	0.781404	2
rs3087377_5'_End	chr15:89859932:A:AC	FINEMAP	Esophagus_Gastroesophageal_Junction	ENSG00000140521	15_89859932_A_AC_ENSG00000140521	11.2758	0.512945	0.178384	2	0.0808497	1	128	0	1	0	5	0	0	0	5	5	0	2	0	1	0	0	0	0	0	0	0	0.209765	0.0525835	0.0666973	0.96814	0.505723	0.0379675	0.184312	0.820267	-0.0423686	0.966319	0.188166	0.781404	2
rs3087377_5'_End	chr15:89859932:A:AC	SUSIE	Lung	ENSG00000140521	15_89859932_A_AC_ENSG00000140521	8.67171	0.237159	0.14398	1	0.0336857	1	18	0	1	0	5	0	0	0	5	2	0	1	0	1	0	0	0	0	0	0	0	0.209765	0.0525835	0.0666973	0.96814	0.505723	0.0379675	0.184312	0.820267	-0.0423686	0.966319	0.188166	0.781404	2
rs3087377_5'_End	chr15:89859932:A:AC	SUSIE	Esophagus_Gastroesophageal_Junction	ENSG00000140521	15_89859932_A_AC_ENSG00000140521	11.2758	0.512945	0.159681	1	0.0812652	1	5	0	1	0	5	0	0	0	5	2	0	2	0	1	0	0	0	0	0	0	0	0.209765	0.0525835	0.0666973	0.96814	0.505723	0.0379675	0.184312	0.820267	-0.0423686	0.966319	0.188166	0.781404	2
rs3087377_5'_End	chr15:89859932:A:AC	FINEMAP	Skin_Not_Sun_Exposed_Suprapubic	ENSG00000140521	15_89859932_A_AC_ENSG00000140521	10.4701	0.268782	0.135473	1	0.0608484	1	15	0	1	0	5	0	0	0	5	0	0	1	0	1	0	0	0	0	0	0	0	0.209765	0.0525835	0.0666973	0.96814	0.505723	0.0379675	0.184312	0.820267	-0.0423686	0.966319	0.188166	0.781404	2
rs3087377_5'_End	chr15:89859932:A:AC	FINEMAP	Artery_Tibial	ENSG00000140521	15_89859932_A_AC_ENSG00000140521	16.5303	0.406182	0.0680132	3	0.0259447	1	35	0	1	0	5	0	0	0	0	0	0	0	0	0	0	0	0	0	0	0	0	0.209765	0.0525835	0.0666973	0.96814	0.505723	0.0379675	0.184312	0.820267	-0.0423686	0.966319	0.188166	0.781404	2
rs3087377_5'_End	chr15:89859932:A:AC	FINEMAP	Adipose_Subcutaneous	ENSG00000140521	15_89859932_A_AC_ENSG00000140521	12.5068	0.359036	0.142463	2	0.0613244	1	171	0	1	0	5	0	0	0	5	0	0	2	0	1	0	0	0	0	0	0	0	0.209765	0.0525835	0.0666973	0.96814	0.505723	0.0379675	0.184312	0.820267	-0.0423686	0.966319	0.188166	0.781404	2
rs2279849	chr15:90444639:A:G	FINEMAP	Skin_Not_Sun_Exposed_Suprapubic	ENSG00000242498	15_90444639_A_G_ENSG00000242498	-5.16842	-0.159771	0.0690409	1	-0.0214017	0	45	0	1	0	2	0	0	0	0	0	0	0	0	0	0	0	0	0	0	0	0	-0.0249788	0.909	-0.0773367	0.918321	-0.497674	0.000261808	-0.174415	0.632368	-0.0190619	0.978264	-0.263471	0.244551	1
rs2279849	chr15:90444639:A:G	SUSIE	Skin_Not_Sun_Exposed_Suprapubic	ENSG00000242498	15_90444639_A_G_ENSG00000242498	-5.16842	-0.159771	0.0673873	2	-0.00938846	0	25	0	1	0	2	0	0	0	0	0	0	0	0	0	0	0	0	0	0	0	0	-0.0249788	0.909	-0.0773367	0.918321	-0.497674	0.000261808	-0.174415	0.632368	-0.0190619	0.978264	-0.263471	0.244551	1
rs2279849	chr15:90444639:A:G	FINEMAP	Skin_Sun_Exposed_Lower_leg	ENSG00000242498	15_90444639_A_G_ENSG00000242498	-6.18723	-0.169811	0.0523773	1	-0.0187865	0	50	0	1	0	2	0	0	0	0	0	0	0	0	0	0	0	0	0	0	0	0	-0.0249788	0.909	-0.0773367	0.918321	-0.497674	0.000261808	-0.174415	0.632368	-0.0190619	0.978264	-0.263471	0.244551	1
rs2279849	chr15:90444639:A:G	SUSIE	Skin_Sun_Exposed_Lower_leg	ENSG00000242498	15_90444639_A_G_ENSG00000242498	-6.18723	-0.169811	0.0529171	2	-0.00827937	0	36	0	1	0	2	0	0	0	0	0	0	0	0	0	0	0	0	0	0	0	0	-0.0249788	0.909	-0.0773367	0.918321	-0.497674	0.000261808	-0.174415	0.632368	-0.0190619	0.978264	-0.263471	0.244551	1
rs2279849	chr15:90444639:A:G	SUSIE	Cells_Cultured_fibroblasts	ENSG00000242498	15_90444639_A_G_ENSG00000242498	-11.5599	-0.300597	0.160794	1	-0.0474583	0	7	0	1	0	2	0	0	0	5	0	0	0	0	3	0	0	0	0	0	0	0	-0.0249788	0.909	-0.0773367	0.918321	-0.497674	0.000261808	-0.174415	0.632368	-0.0190619	0.978264	-0.263471	0.244551	1
rs2279849	chr15:90444639:A:G	FINEMAP	Cells_Cultured_fibroblasts	ENSG00000242498	15_90444639_A_G_ENSG00000242498	-11.5599	-0.300597	0.165342	1	-0.0889459	0	9	0	1	0	2	0	0	0	5	0	0	0	0	3	0	0	0	0	0	0	0	-0.0249788	0.909	-0.0773367	0.918321	-0.497674	0.000261808	-0.174415	0.632368	-0.0190619	0.978264	-0.263471	0.244551	1
rs2279848	chr15:90444681:G:T	SUSIE	Skin_Not_Sun_Exposed_Suprapubic	ENSG00000242498	15_90444681_G_T_ENSG00000242498	-5.1632	-0.158435	0.0638459	2	-0.0088054	0	25	0	1	0	2	0	0	0	0	0	0	0	0	0	0	0	0	0	0	0	0	-0.229602	0.0493962	-0.203893	0.778871	-0.169978	0.649563	-0.168451	0.848772	-0.184655	0.752282	-0.274647	0.577491	1
rs2279848	chr15:90444681:G:T	FINEMAP	Skin_Not_Sun_Exposed_Suprapubic	ENSG00000242498	15_90444681_G_T_ENSG00000242498	-5.1632	-0.158435	0.0648196	1	-0.0200314	0	45	0	1	0	2	0	0	0	0	0	0	0	0	0	0	0	0	0	0	0	0	-0.229602	0.0493962	-0.203893	0.778871	-0.169978	0.649563	-0.168451	0.848772	-0.184655	0.752282	-0.274647	0.577491	1
rs2279848	chr15:90444681:G:T	SUSIE	Skin_Sun_Exposed_Lower_leg	ENSG00000242498	15_90444681_G_T_ENSG00000242498	-6.24193	-0.17024	0.0705337	2	-0.0110408	0	36	0	1	0	2	0	0	0	0	0	0	0	0	0	0	0	0	0	0	0	0	-0.229602	0.0493962	-0.203893	0.778871	-0.169978	0.649563	-0.168451	0.848772	-0.184655	0.752282	-0.274647	0.577491	1
rs2279848	chr15:90444681:G:T	FINEMAP	Skin_Sun_Exposed_Lower_leg	ENSG00000242498	15_90444681_G_T_ENSG00000242498	-6.24193	-0.17024	0.0790331	1	-0.0284997	0	50	0	1	0	2	0	0	0	0	0	0	0	0	0	0	0	0	0	0	0	0	-0.229602	0.0493962	-0.203893	0.778871	-0.169978	0.649563	-0.168451	0.848772	-0.184655	0.752282	-0.274647	0.577491	1
rs2076421	chr16:1131393:A:G	SUSIE	Artery_Aorta	ENSG00000162009	16_1131393_A_G_ENSG00000162009	2.18017	0.0998175	0.276525	2	0.0577919	0	18	0	1	0	2	0	0	0	2	0	0	0	0	1	0	0	0	0	0	0	0	0.245428	0.861755	0.520159	0.744307	-1.0565	0.0984577	0.547529	0.716479	0.637577	0.55073	0.174623	0.943686	1
rs12598718_Short_UTR_1484386_1484408	chr16:1484392:G:C	SUSIE	Whole_Blood	ENSG00000197599	16_1484392_G_C_ENSG00000197599	-6.1042	-0.182455	0.135518	-1	-0.0193364	0	13	0	1	0	3	0	0	0	3	0	0	0	0	1	0	0	0	0	0	0	0	0.122127	0.598466	0.0756426	0.672158	0.138807	0.0675649	0.147635	0.0991026	0.154501	0.0642508	0.196548	0.00807791	4
rs12598718_Short_UTR_1484386_1484408	chr16:1484392:G:C	SUSIE	Artery_Tibial	ENSG00000197599	16_1484392_G_C_ENSG00000197599	-8.43893	-0.310561	0.998132	2	-0.218195	0	1	0	1	0	3	0	0	0	3	0	0	0	0	1	0	3	0	0	0	0	1	0.122127	0.598466	0.0756426	0.672158	0.138807	0.0675649	0.147635	0.0991026	0.154501	0.0642508	0.196548	0.00807791	4
rs12598718_Short_UTR_1484386_1484408	chr16:1484392:G:C	SUSIE	Prostate	ENSG00000197599	16_1484392_G_C_ENSG00000197599	-7.06676	-0.405499	0.515987	2	-0.149942	0	11	0	1	0	3	0	0	0	3	0	0	0	0	1	0	3	0	0	0	0	1	0.122127	0.598466	0.0756426	0.672158	0.138807	0.0675649	0.147635	0.0991026	0.154501	0.0642508	0.196548	0.00807791	4
rs12598718_Short_UTR_1484386_1484408	chr16:1484392:G:C	FINEMAP	Esophagus_Gastroesophageal_Junction	ENSG00000197599	16_1484392_G_C_ENSG00000197599	-7.68908	-0.311813	0.689612	1	-0.210236	0	144	0	1	0	3	0	0	0	3	3	0	0	0	1	0	3	1	0	0	0	1	0.122127	0.598466	0.0756426	0.672158	0.138807	0.0675649	0.147635	0.0991026	0.154501	0.0642508	0.196548	0.00807791	4
rs12598718_Short_UTR_1484386_1484408	chr16:1484392:G:C	SUSIE	Esophagus_Mucosa	ENSG00000197599	16_1484392_G_C_ENSG00000197599	-7.23995	-0.263186	0.865012	-1	-0.142957	0	6	0	1	0	3	0	0	0	3	0	0	0	0	1	0	3	0	0	0	0	1	0.122127	0.598466	0.0756426	0.672158	0.138807	0.0675649	0.147635	0.0991026	0.154501	0.0642508	0.196548	0.00807791	4
rs12598718_Short_UTR_1484386_1484408	chr16:1484392:G:C	FINEMAP	Pituitary	ENSG00000197599	16_1484392_G_C_ENSG00000197599	-6.38427	-0.296792	0.217797	1	-0.0659412	0	64	0	1	0	3	0	0	0	3	0	0	0	0	1	0	0	0	0	0	0	0	0.122127	0.598466	0.0756426	0.672158	0.138807	0.0675649	0.147635	0.0991026	0.154501	0.0642508	0.196548	0.00807791	4
rs12598718_Short_UTR_1484386_1484408	chr16:1484392:G:C	FINEMAP	Brain_Cerebellum	ENSG00000197599	16_1484392_G_C_ENSG00000197599	-6.91586	-0.448616	0.942653	1	-0.326098	0	79	0	1	0	3	0	0	0	3	0	0	0	0	1	0	3	0	0	0	0	1	0.122127	0.598466	0.0756426	0.672158	0.138807	0.0675649	0.147635	0.0991026	0.154501	0.0642508	0.196548	0.00807791	4
rs12598718_Short_UTR_1484386_1484408	chr16:1484392:G:C	FINEMAP	Colon_Sigmoid	ENSG00000197599	16_1484392_G_C_ENSG00000197599	-6.31567	-0.258359	0.387567	1	-0.115553	0	47	0	1	0	3	0	0	0	3	0	0	0	0	1	0	3	0	0	0	0	1	0.122127	0.598466	0.0756426	0.672158	0.138807	0.0675649	0.147635	0.0991026	0.154501	0.0642508	0.196548	0.00807791	4
rs12598718_Short_UTR_1484386_1484408	chr16:1484392:G:C	FINEMAP	Esophagus_Muscularis	ENSG00000197599	16_1484392_G_C_ENSG00000197599	-8.02345	-0.252198	0.150711	1	-0.048461	0	156	0	1	0	3	0	0	2	3	0	2	0	0	1	0	0	0	2	0	0	0	0.122127	0.598466	0.0756426	0.672158	0.138807	0.0675649	0.147635	0.0991026	0.154501	0.0642508	0.196548	0.00807791	4
rs12598718_Short_UTR_1484386_1484408	chr16:1484392:G:C	FINEMAP	Heart_Left_Ventricle	ENSG00000197599	16_1484392_G_C_ENSG00000197599	-7.27704	-0.269417	0.632949	2	-0.185126	0	102	0	1	0	3	0	0	0	3	0	0	0	0	1	0	3	0	0	0	0	1	0.122127	0.598466	0.0756426	0.672158	0.138807	0.0675649	0.147635	0.0991026	0.154501	0.0642508	0.196548	0.00807791	4
rs12598718_Short_UTR_1484386_1484408	chr16:1484392:G:C	SUSIE	Esophagus_Muscularis	ENSG00000197599	16_1484392_G_C_ENSG00000197599	-8.02345	-0.252198	0.122469	2	-0.0214758	0	5	0	1	0	3	0	0	0	3	0	2	0	0	1	0	0	0	2	0	0	0	0.122127	0.598466	0.0756426	0.672158	0.138807	0.0675649	0.147635	0.0991026	0.154501	0.0642508	0.196548	0.00807791	4
rs12598718_Short_UTR_1484386_1484408	chr16:1484392:G:C	SUSIE	Adipose_Subcutaneous	ENSG00000197599	16_1484392_G_C_ENSG00000197599	-7.00516	-0.241872	0.446241	2	-0.0665523	0	11	0	1	0	3	0	0	0	3	0	0	0	0	1	0	3	0	0	0	0	1	0.122127	0.598466	0.0756426	0.672158	0.138807	0.0675649	0.147635	0.0991026	0.154501	0.0642508	0.196548	0.00807791	4
rs12598718_Short_UTR_1484386_1484408	chr16:1484392:G:C	FINEMAP	Thyroid	ENSG00000197599	16_1484392_G_C_ENSG00000197599	-7.93681	-0.237144	0.370623	1	-0.0739163	0	19	0	1	0	3	0	0	0	3	0	0	0	0	1	0	3	0	0	0	0	1	0.122127	0.598466	0.0756426	0.672158	0.138807	0.0675649	0.147635	0.0991026	0.154501	0.0642508	0.196548	0.00807791	4
rs12598718_Short_UTR_1484386_1484408	chr16:1484392:G:C	FINEMAP	Adipose_Subcutaneous	ENSG00000197599	16_1484392_G_C_ENSG00000197599	-7.00516	-0.241872	0.459959	2	-0.106479	0	44	0	1	0	3	0	0	0	3	0	2	0	0	1	0	3	0	0	0	0	1	0.122127	0.598466	0.0756426	0.672158	0.138807	0.0675649	0.147635	0.0991026	0.154501	0.0642508	0.196548	0.00807791	4
rs12598718_Short_UTR_1484386_1484408	chr16:1484392:G:C	FINEMAP	Artery_Aorta	ENSG00000197599	16_1484392_G_C_ENSG00000197599	-5.14869	-0.22309	0.111425	0	-0.0258554	0	19	0	1	0	3	0	0	0	3	0	0	0	0	1	0	0	0	0	0	0	0	0.122127	0.598466	0.0756426	0.672158	0.138807	0.0675649	0.147635	0.0991026	0.154501	0.0642508	0.196548	0.00807791	4
rs12598718_Short_UTR_1484386_1484408	chr16:1484392:G:C	FINEMAP	Stomach	ENSG00000197599	16_1484392_G_C_ENSG00000197599	-6.46554	-0.311617	0.628182	1	-0.206015	0	56	0	1	0	3	0	0	0	3	1	0	0	0	1	0	3	0	0	0	0	1	0.122127	0.598466	0.0756426	0.672158	0.138807	0.0675649	0.147635	0.0991026	0.154501	0.0642508	0.196548	0.00807791	4
rs12598718_Short_UTR_1484386_1484408	chr16:1484392:G:C	FINEMAP	Skin_Sun_Exposed_Lower_leg	ENSG00000197599	16_1484392_G_C_ENSG00000197599	-8.34751	-0.306013	0.91382	2	-0.26248	0	66	0	1	0	3	0	0	0	3	0	0	0	0	1	0	3	0	0	0	0	1	0.122127	0.598466	0.0756426	0.672158	0.138807	0.0675649	0.147635	0.0991026	0.154501	0.0642508	0.196548	0.00807791	4
rs12598718_Short_UTR_1484386_1484408	chr16:1484392:G:C	SUSIE	Esophagus_Gastroesophageal_Junction	ENSG00000197599	16_1484392_G_C_ENSG00000197599	-7.68908	-0.311813	0.882611	-1	-0.192147	0	11	0	1	0	3	0	0	0	3	0	0	0	0	1	0	3	0	0	0	0	1	0.122127	0.598466	0.0756426	0.672158	0.138807	0.0675649	0.147635	0.0991026	0.154501	0.0642508	0.196548	0.00807791	4
rs12598718_Short_UTR_1484386_1484408	chr16:1484392:G:C	SUSIE	Heart_Left_Ventricle	ENSG00000197599	16_1484392_G_C_ENSG00000197599	-7.27704	-0.269417	0.776645	-1	-0.153734	0	14	0	1	0	3	0	0	0	3	0	0	0	0	1	0	3	0	0	0	0	1	0.122127	0.598466	0.0756426	0.672158	0.138807	0.0675649	0.147635	0.0991026	0.154501	0.0642508	0.196548	0.00807791	4
rs12598718_Short_UTR_1484386_1484408	chr16:1484392:G:C	FINEMAP	Muscle_Skeletal	ENSG00000197599	16_1484392_G_C_ENSG00000197599	-9.19725	-0.304772	0.998461	2	-0.289218	0	7	0	1	0	3	0	0	0	3	0	0	0	0	1	0	3	0	0	0	0	1	0.122127	0.598466	0.0756426	0.672158	0.138807	0.0675649	0.147635	0.0991026	0.154501	0.0642508	0.196548	0.00807791	4
rs12598718_Short_UTR_1484386_1484408	chr16:1484392:G:C	SUSIE	Spleen	ENSG00000197599	16_1484392_G_C_ENSG00000197599	-5.84432	-0.294236	0.453671	-1	-0.0806465	0	13	0	1	0	3	0	0	0	3	0	0	0	0	1	0	3	0	0	0	0	1	0.122127	0.598466	0.0756426	0.672158	0.138807	0.0675649	0.147635	0.0991026	0.154501	0.0642508	0.196548	0.00807791	4
rs12598718_Short_UTR_1484386_1484408	chr16:1484392:G:C	FINEMAP	Artery_Tibial	ENSG00000197599	16_1484392_G_C_ENSG00000197599	-8.43893	-0.310561	0.993168	1	-0.28801	0	199	0	1	0	3	0	0	2	5	0	1	0	0	1	0	5	0	1	0	0	1	0.122127	0.598466	0.0756426	0.672158	0.138807	0.0675649	0.147635	0.0991026	0.154501	0.0642508	0.196548	0.00807791	4
rs12598718_Short_UTR_1484386_1484408	chr16:1484392:G:C	FINEMAP	Whole_Blood	ENSG00000197599	16_1484392_G_C_ENSG00000197599	-6.1042	-0.182455	0.114854	1	-0.027457	0	40	0	1	0	3	0	0	0	3	0	0	0	0	1	0	0	0	0	0	0	0	0.122127	0.598466	0.0756426	0.672158	0.138807	0.0675649	0.147635	0.0991026	0.154501	0.0642508	0.196548	0.00807791	4
rs12598718_Short_UTR_1484386_1484408	chr16:1484392:G:C	FINEMAP	Esophagus_Mucosa	ENSG00000197599	16_1484392_G_C_ENSG00000197599	-7.23995	-0.263186	0.42528	1	-0.109454	0	71	0	1	0	3	0	0	0	3	0	0	0	0	1	0	3	0	0	0	0	1	0.122127	0.598466	0.0756426	0.672158	0.138807	0.0675649	0.147635	0.0991026	0.154501	0.0642508	0.196548	0.00807791	4
rs12598718_Short_UTR_1484386_1484408	chr16:1484392:G:C	SUSIE	Colon_Sigmoid	ENSG00000197599	16_1484392_G_C_ENSG00000197599	-6.31567	-0.258359	0.42946	-1	-0.0791584	0	15	0	1	0	3	0	0	0	3	0	0	0	0	1	0	3	0	0	0	0	1	0.122127	0.598466	0.0756426	0.672158	0.138807	0.0675649	0.147635	0.0991026	0.154501	0.0642508	0.196548	0.00807791	4
rs12598718_Short_UTR_1484386_1484408	chr16:1484392:G:C	FINEMAP	Skin_Not_Sun_Exposed_Suprapubic	ENSG00000197599	16_1484392_G_C_ENSG00000197599	-8.81368	-0.359687	0.996905	1	-0.277314	0	97	0	1	0	3	0	0	0	3	0	0	0	0	1	0	3	0	0	0	0	1	0.122127	0.598466	0.0756426	0.672158	0.138807	0.0675649	0.147635	0.0991026	0.154501	0.0642508	0.196548	0.00807791	4
rs12598718_Short_UTR_1484386_1484408	chr16:1484392:G:C	SUSIE	Muscle_Skeletal	ENSG00000197599	16_1484392_G_C_ENSG00000197599	-9.19725	-0.304772	0.999842	2	-0.231583	0	1	0	1	0	3	0	0	0	3	0	0	0	0	1	0	3	0	0	0	0	1	0.122127	0.598466	0.0756426	0.672158	0.138807	0.0675649	0.147635	0.0991026	0.154501	0.0642508	0.196548	0.00807791	4
rs12598718_Short_UTR_1484386_1484408	chr16:1484392:G:C	FINEMAP	Prostate	ENSG00000197599	16_1484392_G_C_ENSG00000197599	-7.06676	-0.405499	0.536826	1	-0.211545	0	28	0	1	0	3	0	0	0	3	1	0	0	0	1	0	3	0	0	0	0	1	0.122127	0.598466	0.0756426	0.672158	0.138807	0.0675649	0.147635	0.0991026	0.154501	0.0642508	0.196548	0.00807791	4
rs12598718_Short_UTR_1484386_1484408	chr16:1484392:G:C	SUSIE	Skin_Not_Sun_Exposed_Suprapubic	ENSG00000197599	16_1484392_G_C_ENSG00000197599	-8.81368	-0.359687	0.998891	2	-0.231473	0	1	0	1	0	3	0	0	0	3	0	0	0	0	1	0	3	0	0	0	0	1	0.122127	0.598466	0.0756426	0.672158	0.138807	0.0675649	0.147635	0.0991026	0.154501	0.0642508	0.196548	0.00807791	4
rs12598718_Short_UTR_1484386_1484408	chr16:1484392:G:C	FINEMAP	Spleen	ENSG00000197599	16_1484392_G_C_ENSG00000197599	-5.84432	-0.294236	0.716346	2	-0.227066	0	85	0	1	0	3	0	0	0	3	0	0	0	0	1	0	3	0	0	0	0	1	0.122127	0.598466	0.0756426	0.672158	0.138807	0.0675649	0.147635	0.0991026	0.154501	0.0642508	0.196548	0.00807791	4
rs12598718_Short_UTR_1484386_1484408	chr16:1484392:G:C	FINEMAP	Brain_Cerebellar_Hemisphere	ENSG00000197599	16_1484392_G_C_ENSG00000197599	-6.27435	-0.424979	0.808223	1	-0.243586	0	21	0	1	0	3	0	0	0	3	0	0	0	0	1	0	3	0	0	0	0	1	0.122127	0.598466	0.0756426	0.672158	0.138807	0.0675649	0.147635	0.0991026	0.154501	0.0642508	0.196548	0.00807791	4
rs12598718_Short_UTR_1484386_1484408	chr16:1484392:G:C	SUSIE	Brain_Cerebellum	ENSG00000197599	16_1484392_G_C_ENSG00000197599	-6.91586	-0.448616	0.952122	2	-0.275193	0	1	0	1	0	3	0	0	0	3	0	0	0	0	1	0	3	0	0	0	0	1	0.122127	0.598466	0.0756426	0.672158	0.138807	0.0675649	0.147635	0.0991026	0.154501	0.0642508	0.196548	0.00807791	4
rs12598718_Short_UTR_1484386_1484408	chr16:1484392:G:C	SUSIE	Stomach	ENSG00000197599	16_1484392_G_C_ENSG00000197599	-6.46554	-0.311617	0.930281	-1	-0.219059	0	4	0	1	0	3	0	0	0	3	0	0	0	0	1	0	3	0	0	0	0	1	0.122127	0.598466	0.0756426	0.672158	0.138807	0.0675649	0.147635	0.0991026	0.154501	0.0642508	0.196548	0.00807791	4
rs12598718_Short_UTR_1484386_1484408	chr16:1484392:G:C	SUSIE	Skin_Sun_Exposed_Lower_leg	ENSG00000197599	16_1484392_G_C_ENSG00000197599	-8.34751	-0.306013	0.879992	2	-0.189353	0	5	0	1	0	3	0	0	0	3	0	0	0	0	1	0	3	0	0	0	0	1	0.122127	0.598466	0.0756426	0.672158	0.138807	0.0675649	0.147635	0.0991026	0.154501	0.0642508	0.196548	0.00807791	4
rs79140651	chr16:1878330:G:A	FINEMAP	Pituitary	ENSG00000180185	16_1878330_G_A_ENSG00000180185	-2.89832	-0.378268	0.978145	1	-0.36806	0	1	0	1	0	1	0	0	0	1	0	0	0	0	1	0	1	0	0	0	0	1	0.471085	0.621657	-0.262689	0.929593	1.09257	0.0654217	0.390505	0.854556	0.146332	0.946622	-0.145687	NA	1
rs79140651	chr16:1878330:G:A	FINEMAP	Brain_Frontal_Cortex_BA9	ENSG00000180185	16_1878330_G_A_ENSG00000180185	-4.05349	-0.44153	0.11691	0	-0.046359	0	1	0	1	0	1	0	0	0	1	0	0	0	0	1	0	0	0	0	0	0	0	0.471085	0.621657	-0.262689	0.929593	1.09257	0.0654217	0.390505	0.854556	0.146332	0.946622	-0.145687	NA	1
rs79140651	chr16:1878330:G:A	SUSIE	Skin_Not_Sun_Exposed_Suprapubic	ENSG00000180185	16_1878330_G_A_ENSG00000180185	-5.90815	-0.332832	0.984651	2	-0.249993	0	1	0	1	0	1	0	0	0	1	0	0	0	0	1	0	1	0	0	0	0	1	0.471085	0.621657	-0.262689	0.929593	1.09257	0.0654217	0.390505	0.854556	0.146332	0.946622	-0.145687	NA	1
rs79140651	chr16:1878330:G:A	SUSIE	Esophagus_Mucosa	ENSG00000180185	16_1878330_G_A_ENSG00000180185	-4.65864	-0.264258	0.0674065	-1	-0.00886281	0	10	0	1	0	1	0	0	0	0	0	0	0	0	0	0	0	0	0	0	0	0	0.471085	0.621657	-0.262689	0.929593	1.09257	0.0654217	0.390505	0.854556	0.146332	0.946622	-0.145687	NA	1
rs79140651	chr16:1878330:G:A	FINEMAP	Skin_Not_Sun_Exposed_Suprapubic	ENSG00000180185	16_1878330_G_A_ENSG00000180185	-5.90815	-0.332832	1	3	-0.506218	0	217	0	1	0	1	0	0	0	1	0	0	0	0	1	0	1	0	0	0	0	1	0.471085	0.621657	-0.262689	0.929593	1.09257	0.0654217	0.390505	0.854556	0.146332	0.946622	-0.145687	NA	1
rs79140651	chr16:1878330:G:A	FINEMAP	Colon_Sigmoid	ENSG00000180185	16_1878330_G_A_ENSG00000180185	-5.12157	-0.451808	0.996014	2	-0.457776	0	13	0	1	0	1	0	0	0	1	0	0	0	0	1	0	1	0	0	0	0	1	0.471085	0.621657	-0.262689	0.929593	1.09257	0.0654217	0.390505	0.854556	0.146332	0.946622	-0.145687	NA	1
rs79140651	chr16:1878330:G:A	FINEMAP	Prostate	ENSG00000180185	16_1878330_G_A_ENSG00000180185	-4.19225	-0.463784	0.177533	0	-0.0834421	0	1	0	1	0	1	0	0	0	1	0	0	0	0	1	0	0	0	0	0	0	0	0.471085	0.621657	-0.262689	0.929593	1.09257	0.0654217	0.390505	0.854556	0.146332	0.946622	-0.145687	NA	1
rs79140651	chr16:1878330:G:A	FINEMAP	Adipose_Subcutaneous	ENSG00000180185	16_1878330_G_A_ENSG00000180185	-5.22531	-0.335443	0.755195	2	-0.251072	0	4	0	1	0	1	0	0	0	1	0	0	0	0	1	0	1	0	0	0	0	1	0.471085	0.621657	-0.262689	0.929593	1.09257	0.0654217	0.390505	0.854556	0.146332	0.946622	-0.145687	NA	1
rs79140651	chr16:1878330:G:A	SUSIE	Colon_Sigmoid	ENSG00000180185	16_1878330_G_A_ENSG00000180185	-5.12157	-0.451808	0.409482	-1	-0.109284	0	38	0	1	0	1	0	0	0	1	0	0	0	0	1	0	1	0	0	0	0	1	0.471085	0.621657	-0.262689	0.929593	1.09257	0.0654217	0.390505	0.854556	0.146332	0.946622	-0.145687	NA	1
rs79140651	chr16:1878330:G:A	SUSIE	Adipose_Subcutaneous	ENSG00000180185	16_1878330_G_A_ENSG00000180185	-5.22531	-0.335443	0.146624	-1	-0.0255693	0	18	0	1	0	1	0	0	0	1	0	0	0	0	1	0	0	0	0	0	0	0	0.471085	0.621657	-0.262689	0.929593	1.09257	0.0654217	0.390505	0.854556	0.146332	0.946622	-0.145687	NA	1
rs79140651	chr16:1878330:G:A	FINEMAP	Esophagus_Mucosa	ENSG00000180185	16_1878330_G_A_ENSG00000180185	-4.65864	-0.264258	0.44881	1	-0.151204	0	38	0	1	0	1	0	0	0	1	0	0	0	0	1	0	1	0	0	0	0	1	0.471085	0.621657	-0.262689	0.929593	1.09257	0.0654217	0.390505	0.854556	0.146332	0.946622	-0.145687	NA	1
rs1065584	chr16:1878521:C:G	SUSIE	Esophagus_Gastroesophageal_Junction	ENSG00000180185	16_1878521_C_G_ENSG00000180185	23.9035	0.750177	0.0537465	1	0.0402477	0	130	0	1	0	1	0	0	0	0	0	0	0	0	0	0	0	0	0	0	0	0	0.0237778	0.991802	0.258035	0.654177	0.574181	0.014015	0.215406	0.767392	0.317902	0.433459	0.579384	0.0310832	2
rs3848346	chr16:1889821:C:A	FINEMAP	Brain_Frontal_Cortex_BA9	ENSG00000180185	16_1889821_C_A_ENSG00000180185	14.5953	0.87056	0.120737	2	0.0696188	0	10	0	1	0	2	0	0	0	3	2	2	1	0	2	0	0	0	0	0	0	0	-0.125585	0.865822	-0.0445129	0.978671	-0.493957	0.0187567	-0.387109	0.192926	-0.364863	0.206632	-0.259616	0.540096	1
rs3848346	chr16:1889821:C:A	FINEMAP	Brain_Caudate_basal_ganglia	ENSG00000180185	16_1889821_C_A_ENSG00000180185	19.0904	1.03856	0.118628	1	0.0589248	0	81	0	1	0	2	0	0	0	3	2	2	1	0	2	0	0	0	0	0	0	0	-0.125585	0.865822	-0.0445129	0.978671	-0.493957	0.0187567	-0.387109	0.192926	-0.364863	0.206632	-0.259616	0.540096	1
rs3848346	chr16:1889821:C:A	FINEMAP	Breast_Mammary_Tissue	ENSG00000180185	16_1889821_C_A_ENSG00000180185	17.5825	0.626527	0.0541868	2	0.0293122	0	204	0	1	0	2	0	0	0	0	0	0	0	0	0	0	0	0	0	0	0	0	-0.125585	0.865822	-0.0445129	0.978671	-0.493957	0.0187567	-0.387109	0.192926	-0.364863	0.206632	-0.259616	0.540096	1
rs3848346	chr16:1889821:C:A	FINEMAP	Adipose_Subcutaneous	ENSG00000180185	16_1889821_C_A_ENSG00000180185	25.7221	0.807547	0.184934	1	0.0747332	0	171	0	1	0	2	0	0	0	3	2	2	1	0	2	0	0	0	0	0	0	0	-0.125585	0.865822	-0.0445129	0.978671	-0.493957	0.0187567	-0.387109	0.192926	-0.364863	0.206632	-0.259616	0.540096	1
rs3848346	chr16:1889821:C:A	FINEMAP	Cells_Cultured_fibroblasts	ENSG00000180185	16_1889821_C_A_ENSG00000180185	22.1182	0.714057	0.263866	1	0.148971	0	136	0	1	0	2	0	0	0	3	2	2	1	0	2	0	0	0	0	0	0	0	-0.125585	0.865822	-0.0445129	0.978671	-0.493957	0.0187567	-0.387109	0.192926	-0.364863	0.206632	-0.259616	0.540096	1
rs17135743_2	chr16:2036631:A:G	SUSIE	Skin_Sun_Exposed_Lower_leg	ENSG00000127554	16_2036631_A_G_ENSG00000127554	13.6007	0.485942	0.0564277	1	0.0271676	0	21	0	1	0	1	0	0	0	0	0	0	0	0	0	0	0	0	0	0	0	0	-0.34465	0.739736	0.660591	0.62737	1.37299	0.0191064	0.77133	0.514219	0.429748	NA	1.45115	NA	1
rs17135743_2	chr16:2036631:A:G	FINEMAP	Skin_Sun_Exposed_Lower_leg	ENSG00000127554	16_2036631_A_G_ENSG00000127554	13.6007	0.485942	0.0654811	3	0.0411527	0	58	0	1	0	1	0	0	0	0	0	0	0	0	0	0	0	0	0	0	0	0	-0.34465	0.739736	0.660591	0.62737	1.37299	0.0191064	0.77133	0.514219	0.429748	NA	1.45115	NA	1
rs17135743_2	chr16:2036631:A:G	FINEMAP	Skin_Not_Sun_Exposed_Suprapubic	ENSG00000127554	16_2036631_A_G_ENSG00000127554	11.2178	0.450955	0.0505994	3	0.0340277	0	89	0	1	0	1	0	0	0	0	0	0	0	0	0	0	0	0	0	0	0	0	-0.34465	0.739736	0.660591	0.62737	1.37299	0.0191064	0.77133	0.514219	0.429748	NA	1.45115	NA	1
rs1058502	chr16:2047811:T:C	SUSIE	Adipose_Subcutaneous	ENSG00000167962	16_2047811_T_C_ENSG00000167962	-7.34079	-0.129239	0.546485	1	-0.0685581	0	3	0	1	0	2	0	0	0	2	1	2	0	0	1	0	2	1	2	0	0	1	0.0325504	0.9773	-0.433161	0.125789	-0.557749	0.00796587	-0.334509	0.372809	-0.269838	0.498572	-0.479054	0.069746	2
rs1058502	chr16:2047811:T:C	FINEMAP	Adipose_Subcutaneous	ENSG00000167962	16_2047811_T_C_ENSG00000167962	-7.34079	-0.129239	0.537103	1	-0.190177	0	99	0	1	0	2	0	0	0	2	1	2	0	0	1	0	2	1	2	0	0	1	0.0325504	0.9773	-0.433161	0.125789	-0.557749	0.00796587	-0.334509	0.372809	-0.269838	0.498572	-0.479054	0.069746	2
rs1058502	chr16:2047811:T:C	FINEMAP	Cells_Cultured_fibroblasts	ENSG00000167962	16_2047811_T_C_ENSG00000167962	-6.86847	-0.101303	0.253108	1	-0.0914057	0	298	0	1	0	2	0	0	0	2	0	0	0	0	1	0	0	0	0	0	0	0	0.0325504	0.9773	-0.433161	0.125789	-0.557749	0.00796587	-0.334509	0.372809	-0.269838	0.498572	-0.479054	0.069746	2
rs1058502	chr16:2047811:T:C	SUSIE	Cells_Cultured_fibroblasts	ENSG00000167962	16_2047811_T_C_ENSG00000167962	-6.86847	-0.101303	0.257793	1	-0.0254891	0	3	0	1	0	2	0	0	0	2	0	0	0	0	1	0	0	0	0	0	0	0	0.0325504	0.9773	-0.433161	0.125789	-0.557749	0.00796587	-0.334509	0.372809	-0.269838	0.498572	-0.479054	0.069746	2
rs3160	chr16:2259191:T:C	FINEMAP	Muscle_Skeletal	ENSG00000167965	16_2259191_T_C_ENSG00000167965	12.8275	0.310989	0.991268	2	0.366328	0	98	0	1	0	7	0	0	0	7	0	0	0	0	1	0	7	0	0	0	0	1	0.0443885	0.965989	0.231925	0.645364	0.337745	0.163664	0.283138	0.490197	0.39078	0.147186	0.515338	0.0276131	1
rs3160	chr16:2259191:T:C	FINEMAP	Brain_Frontal_Cortex_BA9	ENSG00000167965	16_2259191_T_C_ENSG00000167965	7.87673	0.331134	0.676585	1	0.368753	0	35	0	1	0	7	0	0	0	7	1	0	0	0	1	0	7	0	0	0	0	1	0.0443885	0.965989	0.231925	0.645364	0.337745	0.163664	0.283138	0.490197	0.39078	0.147186	0.515338	0.0276131	1
rs3160	chr16:2259191:T:C	SUSIE	Muscle_Skeletal	ENSG00000167965	16_2259191_T_C_ENSG00000167965	12.8275	0.310989	0.964721	1	0.291386	0	1	0	1	0	7	0	0	0	7	0	0	0	0	1	0	7	0	0	0	0	1	0.0443885	0.965989	0.231925	0.645364	0.337745	0.163664	0.283138	0.490197	0.39078	0.147186	0.515338	0.0276131	1
rs3160	chr16:2259191:T:C	SUSIE	Brain_Spinal_cord_cervical_c-1	ENSG00000167965	16_2259191_T_C_ENSG00000167965	6.53837	0.414217	0.145839	1	0.0589534	0	13	0	1	0	7	0	0	0	7	1	0	0	0	1	0	0	0	0	0	0	0	0.0443885	0.965989	0.231925	0.645364	0.337745	0.163664	0.283138	0.490197	0.39078	0.147186	0.515338	0.0276131	1
rs3160	chr16:2259191:T:C	SUSIE	Heart_Left_Ventricle	ENSG00000167965	16_2259191_T_C_ENSG00000167965	6.00494	0.185085	0.43145	1	0.0774489	0	17	0	1	0	7	0	0	4	8	22	1	1	0	1	0	7	0	0	0	0	1	0.0443885	0.965989	0.231925	0.645364	0.337745	0.163664	0.283138	0.490197	0.39078	0.147186	0.515338	0.0276131	1
rs3160	chr16:2259191:T:C	SUSIE	Brain_Anterior_cingulate_cortex_BA24	ENSG00000167965	16_2259191_T_C_ENSG00000167965	7.17822	0.323183	0.370465	1	0.117212	0	18	0	1	0	7	0	0	0	7	0	0	0	0	1	0	7	0	0	0	0	1	0.0443885	0.965989	0.231925	0.645364	0.337745	0.163664	0.283138	0.490197	0.39078	0.147186	0.515338	0.0276131	1
rs3160	chr16:2259191:T:C	FINEMAP	Brain_Caudate_basal_ganglia	ENSG00000167965	16_2259191_T_C_ENSG00000167965	9.33182	0.371301	0.0819169	1	0.0333093	0	150	0	1	0	7	0	0	4	1	27	1	1	0	0	0	0	0	0	0	0	0	0.0443885	0.965989	0.231925	0.645364	0.337745	0.163664	0.283138	0.490197	0.39078	0.147186	0.515338	0.0276131	1
rs3160	chr16:2259191:T:C	FINEMAP	Brain_Anterior_cingulate_cortex_BA24	ENSG00000167965	16_2259191_T_C_ENSG00000167965	7.17822	0.323183	0.366053	2	0.191217	0	397	0	1	0	7	0	0	0	7	0	0	0	0	1	0	7	0	0	0	0	1	0.0443885	0.965989	0.231925	0.645364	0.337745	0.163664	0.283138	0.490197	0.39078	0.147186	0.515338	0.0276131	1
rs3160	chr16:2259191:T:C	SUSIE	Brain_Frontal_Cortex_BA9	ENSG00000167965	16_2259191_T_C_ENSG00000167965	7.87673	0.331134	0.698366	1	0.22741	0	6	0	1	0	7	0	0	0	7	0	0	0	0	1	0	7	0	0	0	0	1	0.0443885	0.965989	0.231925	0.645364	0.337745	0.163664	0.283138	0.490197	0.39078	0.147186	0.515338	0.0276131	1
rs3160	chr16:2259191:T:C	SUSIE	Cells_Cultured_fibroblasts	ENSG00000167965	16_2259191_T_C_ENSG00000167965	2.98944	0.0786431	0.853772	2	0.0930844	0	8	0	1	0	7	0	0	0	7	0	0	0	0	1	0	7	0	0	0	0	1	0.0443885	0.965989	0.231925	0.645364	0.337745	0.163664	0.283138	0.490197	0.39078	0.147186	0.515338	0.0276131	1
rs3160	chr16:2259191:T:C	FINEMAP	Brain_Spinal_cord_cervical_c-1	ENSG00000167965	16_2259191_T_C_ENSG00000167965	6.53837	0.414217	0.149217	1	0.0760271	0	112	0	1	0	7	0	0	0	7	1	0	0	0	1	0	0	0	0	0	0	0	0.0443885	0.965989	0.231925	0.645364	0.337745	0.163664	0.283138	0.490197	0.39078	0.147186	0.515338	0.0276131	1
rs3160	chr16:2259191:T:C	FINEMAP	Adipose_Subcutaneous	ENSG00000167965	16_2259191_T_C_ENSG00000167965	9.35957	0.217741	0.89276	2	0.274641	0	135	0	1	0	7	0	0	4	8	26	1	1	0	1	0	7	0	0	0	0	1	0.0443885	0.965989	0.231925	0.645364	0.337745	0.163664	0.283138	0.490197	0.39078	0.147186	0.515338	0.0276131	1
rs3160	chr16:2259191:T:C	FINEMAP	Whole_Blood	ENSG00000167965	16_2259191_T_C_ENSG00000167965	8.52852	0.154976	0.791548	1	0.26507	0	59	0	1	0	7	0	0	0	7	1	0	0	0	1	0	7	0	0	0	0	1	0.0443885	0.965989	0.231925	0.645364	0.337745	0.163664	0.283138	0.490197	0.39078	0.147186	0.515338	0.0276131	1
rs3160	chr16:2259191:T:C	FINEMAP	Brain_Putamen_basal_ganglia	ENSG00000167965	16_2259191_T_C_ENSG00000167965	7.928	0.413089	0.6797	2	0.267781	0	430	0	1	0	7	0	0	0	7	2	0	0	0	1	0	7	2	0	0	0	1	0.0443885	0.965989	0.231925	0.645364	0.337745	0.163664	0.283138	0.490197	0.39078	0.147186	0.515338	0.0276131	1
rs3160	chr16:2259191:T:C	FINEMAP	Heart_Left_Ventricle	ENSG00000167965	16_2259191_T_C_ENSG00000167965	6.00494	0.185085	0.447509	2	0.151988	0	161	0	1	0	7	0	0	1	8	4	1	1	0	1	0	7	0	0	0	0	1	0.0443885	0.965989	0.231925	0.645364	0.337745	0.163664	0.283138	0.490197	0.39078	0.147186	0.515338	0.0276131	1
rs3160	chr16:2259191:T:C	SUSIE	Whole_Blood	ENSG00000167965	16_2259191_T_C_ENSG00000167965	8.52852	0.154976	0.720312	1	0.110065	0	5	0	1	0	7	0	0	0	7	1	0	0	0	1	0	7	0	0	0	0	1	0.0443885	0.965989	0.231925	0.645364	0.337745	0.163664	0.283138	0.490197	0.39078	0.147186	0.515338	0.0276131	1
rs7298	chr16:2303371:C:A	FINEMAP	Lung	ENSG00000205937	16_2303371_C_A_ENSG00000205937	-5.93887	-0.123709	0.27712	1	-0.085447	0	176	0	1	0	5	1	0	0	10	2	0	0	0	2	0	0	0	0	0	0	0	0.0916052	0.932155	0.254979	0.794093	0.555267	0.0992643	-0.227014	0.835313	0.399299	0.450399	0.209561	0.833308	1
rs7298	chr16:2303371:C:A	SUSIE	Brain_Nucleus_accumbens_basal_ganglia	ENSG00000205937	16_2303371_C_A_ENSG00000205937	-5.75618	-0.256815	0.0946931	1	-0.0235847	0	14	0	1	0	5	1	0	0	0	0	0	0	0	0	0	0	0	0	0	0	0	0.0916052	0.932155	0.254979	0.794093	0.555267	0.0992643	-0.227014	0.835313	0.399299	0.450399	0.209561	0.833308	1
rs7298	chr16:2303371:C:A	FINEMAP	Brain_Frontal_Cortex_BA9	ENSG00000205937	16_2303371_C_A_ENSG00000205937	-6.41095	-0.164401	0.163948	1	-0.0767875	0	72	0	1	0	5	1	0	8	10	20	0	0	0	2	0	0	0	0	0	0	0	0.0916052	0.932155	0.254979	0.794093	0.555267	0.0992643	-0.227014	0.835313	0.399299	0.450399	0.209561	0.833308	1
rs7298	chr16:2303371:C:A	SUSIE	Lung	ENSG00000205937	16_2303371_C_A_ENSG00000205937	-5.93887	-0.123709	0.278814	1	-0.0334723	0	9	0	1	0	5	1	0	0	10	2	0	0	0	2	0	0	0	0	0	0	0	0.0916052	0.932155	0.254979	0.794093	0.555267	0.0992643	-0.227014	0.835313	0.399299	0.450399	0.209561	0.833308	1
rs7298	chr16:2303371:C:A	SUSIE	Heart_Left_Ventricle	ENSG00000205937	16_2303371_C_A_ENSG00000205937	-5.61454	-0.151821	0.0773009	1	-0.011372	0	9	0	1	0	5	1	0	8	0	18	0	0	0	0	0	0	0	0	0	0	0	0.0916052	0.932155	0.254979	0.794093	0.555267	0.0992643	-0.227014	0.835313	0.399299	0.450399	0.209561	0.833308	1
rs7298	chr16:2303371:C:A	FINEMAP	Brain_Nucleus_accumbens_basal_ganglia	ENSG00000205937	16_2303371_C_A_ENSG00000205937	-5.75618	-0.256815	0.0986907	2	-0.0402029	0	227	0	1	0	5	1	0	0	0	0	0	0	0	0	0	0	0	0	0	0	0	0.0916052	0.932155	0.254979	0.794093	0.555267	0.0992643	-0.227014	0.835313	0.399299	0.450399	0.209561	0.833308	1
rs7298	chr16:2303371:C:A	FINEMAP	Brain_Putamen_basal_ganglia	ENSG00000205937	16_2303371_C_A_ENSG00000205937	-5.73013	-0.262159	0.175768	1	-0.0756084	0	19	0	1	0	5	1	0	0	10	2	0	0	0	2	0	0	0	0	0	0	0	0.0916052	0.932155	0.254979	0.794093	0.555267	0.0992643	-0.227014	0.835313	0.399299	0.450399	0.209561	0.833308	1
rs7298	chr16:2303371:C:A	SUSIE	Brain_Frontal_Cortex_BA9	ENSG00000205937	16_2303371_C_A_ENSG00000205937	-6.41095	-0.164401	0.165043	1	-0.0263247	0	7	0	1	0	5	1	0	8	10	20	0	0	0	2	0	0	0	0	0	0	0	0.0916052	0.932155	0.254979	0.794093	0.555267	0.0992643	-0.227014	0.835313	0.399299	0.450399	0.209561	0.833308	1
rs7298	chr16:2303371:C:A	SUSIE	Spleen	ENSG00000205937	16_2303371_C_A_ENSG00000205937	-6.15392	-0.237119	0.27696	1	-0.0638899	0	7	0	1	0	5	1	0	0	10	2	0	0	0	2	0	0	0	0	0	0	0	0.0916052	0.932155	0.254979	0.794093	0.555267	0.0992643	-0.227014	0.835313	0.399299	0.450399	0.209561	0.833308	1
rs7298	chr16:2303371:C:A	FINEMAP	Heart_Left_Ventricle	ENSG00000205937	16_2303371_C_A_ENSG00000205937	-5.61454	-0.151821	0.0761005	1	-0.0246196	0	18	0	1	0	5	1	0	8	0	18	0	0	0	0	0	0	0	0	0	0	0	0.0916052	0.932155	0.254979	0.794093	0.555267	0.0992643	-0.227014	0.835313	0.399299	0.450399	0.209561	0.833308	1
rs7298	chr16:2303371:C:A	SUSIE	Cells_Cultured_fibroblasts	ENSG00000205937	16_2303371_C_A_ENSG00000205937	-8.48334	-0.116769	0.496665	1	-0.0542181	0	2	0	1	0	5	1	0	0	10	2	0	0	0	2	0	10	2	0	0	0	2	0.0916052	0.932155	0.254979	0.794093	0.555267	0.0992643	-0.227014	0.835313	0.399299	0.450399	0.209561	0.833308	1
rs7298	chr16:2303371:C:A	FINEMAP	Cells_Cultured_fibroblasts	ENSG00000205937	16_2303371_C_A_ENSG00000205937	-8.48334	-0.116769	0.486871	2	-0.19507	0	82	0	1	0	5	1	0	0	10	2	0	0	0	2	0	10	2	0	0	0	2	0.0916052	0.932155	0.254979	0.794093	0.555267	0.0992643	-0.227014	0.835313	0.399299	0.450399	0.209561	0.833308	1
rs7298	chr16:2303371:C:A	SUSIE	Brain_Putamen_basal_ganglia	ENSG00000205937	16_2303371_C_A_ENSG00000205937	-5.73013	-0.262159	0.183329	1	-0.0461928	0	10	0	1	0	5	1	0	0	10	2	0	0	0	2	0	0	0	0	0	0	0	0.0916052	0.932155	0.254979	0.794093	0.555267	0.0992643	-0.227014	0.835313	0.399299	0.450399	0.209561	0.833308	1
rs7298	chr16:2303371:C:A	FINEMAP	Adipose_Subcutaneous	ENSG00000205937	16_2303371_C_A_ENSG00000205937	-10.4422	-0.187608	0.107674	2	-0.0463683	0	180	0	1	0	5	1	0	1	5	2	0	0	0	1	0	0	0	0	0	0	0	0.0916052	0.932155	0.254979	0.794093	0.555267	0.0992643	-0.227014	0.835313	0.399299	0.450399	0.209561	0.833308	1
rs7298	chr16:2303371:C:A	SUSIE	Adipose_Subcutaneous	ENSG00000205937	16_2303371_C_A_ENSG00000205937	-10.4422	-0.187608	0.251606	1	-0.0430055	0	6	0	1	0	5	1	0	0	10	2	0	0	0	2	0	0	0	0	0	0	0	0.0916052	0.932155	0.254979	0.794093	0.555267	0.0992643	-0.227014	0.835313	0.399299	0.450399	0.209561	0.833308	1
rs7298	chr16:2303371:C:A	FINEMAP	Spleen	ENSG00000205937	16_2303371_C_A_ENSG00000205937	-6.15392	-0.237119	0.27187	1	-0.115201	0	102	0	1	0	5	1	0	0	10	2	0	0	0	2	0	0	0	0	0	0	0	0.0916052	0.932155	0.254979	0.794093	0.555267	0.0992643	-0.227014	0.835313	0.399299	0.450399	0.209561	0.833308	1
rs1054912_5'_End_2	chr16:2903047:G:C	SUSIE	Brain_Cerebellum	ENSG00000005001	16_2903047_G_C_ENSG00000005001	8.07072	0.419649	0.0668983	1	0.0276508	0	12	0	1	0	2	0	0	0	0	0	0	0	0	0	0	0	0	0	0	0	0	0.702711	0.0905368	-0.171007	0.960693	-0.772683	0.209122	0.0460227	0.987228	-0.150314	0.937189	-0.263865	0.890615	1
rs1054912_5'_End	chr16:2903047:G:C	SUSIE	Brain_Cerebellum	ENSG00000005001	16_2903047_G_C_ENSG00000005001	8.07072	0.419649	0.0668983	1	0.0276508	0	12	0	1	0	2	0	0	0	0	0	0	0	0	0	0	0	0	0	0	0	0	0.55525	0.0793141	0.459076	0.737006	-0.171315	0.857218	0.637909	0.511626	1.45916	0.00189908	0.702402	0.399315	2
rs1054912_5'_End_2	chr16:2903047:G:C	FINEMAP	Brain_Cerebellum	ENSG00000005001	16_2903047_G_C_ENSG00000005001	8.07072	0.419649	0.0704976	1	0.0508594	0	40	0	1	0	2	0	0	0	0	0	0	0	0	0	0	0	0	0	0	0	0	0.702711	0.0905368	-0.171007	0.960693	-0.772683	0.209122	0.0460227	0.987228	-0.150314	0.937189	-0.263865	0.890615	1
rs1054912_5'_End	chr16:2903047:G:C	FINEMAP	Brain_Cerebellum	ENSG00000005001	16_2903047_G_C_ENSG00000005001	8.07072	0.419649	0.0704976	1	0.0508594	0	40	0	1	0	2	0	0	0	0	0	0	0	0	0	0	0	0	0	0	0	0	0.55525	0.0793141	0.459076	0.737006	-0.171315	0.857218	0.637909	0.511626	1.45916	0.00189908	0.702402	0.399315	2
rs2305880	chr16:30999462:T:C	FINEMAP	Skin_Sun_Exposed_Lower_leg	ENSG00000099377	16_30999462_T_C_ENSG00000099377	-20.0259	-0.464806	0.334757	1	-0.120987	1	47	0	0	0	2	0	1	2	6	0	4	3	0	2	2	6	0	4	3	0	2	0.312469	0.0508678	0.179663	0.926937	-0.756667	0.0584624	0.169225	0.931709	-0.162746	0.892505	-0.254485	0.836546	2
rs2305880	chr16:30999462:T:C	FINEMAP	Pituitary	ENSG00000099377	16_30999462_T_C_ENSG00000099377	-10.6296	-0.499492	0.0968683	2	-0.0421782	1	18	0	0	0	2	0	1	0	0	0	0	0	0	0	0	0	0	0	0	0	0	0.312469	0.0508678	0.179663	0.926937	-0.756667	0.0584624	0.169225	0.931709	-0.162746	0.892505	-0.254485	0.836546	2
rs2305880	chr16:30999462:T:C	FINEMAP	Colon_Transverse	ENSG00000099377	16_30999462_T_C_ENSG00000099377	-9.52462	-0.35079	0.121265	4	-0.0501323	1	92	0	0	0	2	0	1	0	3	0	3	2	0	1	0	0	0	0	0	0	0	0.312469	0.0508678	0.179663	0.926937	-0.756667	0.0584624	0.169225	0.931709	-0.162746	0.892505	-0.254485	0.836546	2
rs2305880	chr16:30999462:T:C	SUSIE	Colon_Transverse	ENSG00000099377	16_30999462_T_C_ENSG00000099377	-9.52462	-0.35079	0.11063	1	-0.0377397	1	18	0	0	0	2	0	1	0	3	0	3	2	0	1	0	0	0	0	0	0	0	0.312469	0.0508678	0.179663	0.926937	-0.756667	0.0584624	0.169225	0.931709	-0.162746	0.892505	-0.254485	0.836546	2
rs2305880	chr16:30999462:T:C	SUSIE	Skin_Sun_Exposed_Lower_leg	ENSG00000099377	16_30999462_T_C_ENSG00000099377	-20.0259	-0.464806	0.241612	1	-0.107143	1	5	0	0	0	2	0	1	2	4	0	4	2	0	1	0	0	0	0	0	0	0	0.312469	0.0508678	0.179663	0.926937	-0.756667	0.0584624	0.169225	0.931709	-0.162746	0.892505	-0.254485	0.836546	2
rs2305880	chr16:30999462:T:C	SUSIE	Pituitary	ENSG00000099377	16_30999462_T_C_ENSG00000099377	-10.6296	-0.499492	0.054799	1	-0.0264042	1	17	0	0	0	2	0	1	0	0	0	0	0	0	0	0	0	0	0	0	0	0	0.312469	0.0508678	0.179663	0.926937	-0.756667	0.0584624	0.169225	0.931709	-0.162746	0.892505	-0.254485	0.836546	2
rs2305880	chr16:30999462:T:C	FINEMAP	Heart_Left_Ventricle	ENSG00000099377	16_30999462_T_C_ENSG00000099377	-10.2241	-0.290031	0.0560445	1	-0.0213738	1	63	0	0	0	2	0	1	2	7	0	1	2	0	4	0	1	0	0	0	0	1	0.312469	0.0508678	0.179663	0.926937	-0.756667	0.0584624	0.169225	0.931709	-0.162746	0.892505	-0.254485	0.836546	2
rs2305880	chr16:30999462:T:C	FINEMAP	Esophagus_Mucosa	ENSG00000099377	16_30999462_T_C_ENSG00000099377	-17.4911	-0.45159	0.105072	4	-0.0357859	1	20	0	0	0	2	0	1	2	7	0	4	4	0	3	0	0	0	0	0	0	0	0.312469	0.0508678	0.179663	0.926937	-0.756667	0.0584624	0.169225	0.931709	-0.162746	0.892505	-0.254485	0.836546	2
rs2305880	chr16:30999462:T:C	FINEMAP	Prostate	ENSG00000099377	16_30999462_T_C_ENSG00000099377	-6.87063	-0.296046	0.0601893	1	-0.0251646	1	90	0	0	0	2	0	1	0	0	0	0	0	0	0	0	0	0	0	0	0	0	0.312469	0.0508678	0.179663	0.926937	-0.756667	0.0584624	0.169225	0.931709	-0.162746	0.892505	-0.254485	0.836546	2
rs11864806	chr16:31095204:G:C	SUSIE	Liver	ENSG00000167395	16_31095204_G_C_ENSG00000167395	6.88073	0.311013	0.0588837	1	0.0170687	0	60	0	1	0	2	0	0	0	0	0	0	0	0	0	0	0	0	0	0	0	0	0.342301	0.000392304	0.343607	0.256898	0.421546	0.0451485	0.222647	0.659426	0.277918	0.412179	0.596487	0.00349668	3
rs2735537	chr16:3191356:G:A	FINEMAP	Esophagus_Mucosa	ENSG00000085644	16_3191356_G_A_ENSG00000085644	15.7571	0.461731	0.0645889	3	0.022709	0	118	0	1	0	7	0	0	0	0	0	1	0	0	0	0	0	0	1	0	0	0	-0.0413294	0.969358	0.821607	0.0291963	-0.0283223	0.971358	0.133911	0.942039	0.515215	0.326401	0.0633232	0.97096	1
rs2238435	chr16:4014282:C:G	SUSIE	Skin_Sun_Exposed_Lower_leg	ENSG00000162104	16_4014282_C_G_ENSG00000162104	4.06188	0.100257	0.0709173	-1	0.00766863	0	73	0	1	0	1	0	0	0	1	0	0	1	0	1	0	0	0	0	0	0	0	-0.0883563	0.758878	0.0310563	0.995424	0.653307	0.0582873	0.251244	0.822485	0.17445	0.857563	0.406984	0.527527	1
rs12934747	chr16:55617127:C:T	FINEMAP	Nerve_Tibial	ENSG00000087253	16_55617127_C_T_ENSG00000087253	-6.31386	-0.169301	0.0512515	2	-0.0145272	0	51	0	1	0	1	0	0	0	0	0	0	0	0	0	0	0	0	0	0	0	0	-0.27055	0.0338791	-0.024521	0.993482	-0.280329	0.326308	-0.271509	0.584124	0.0183206	0.986585	0.0164051	0.990726	1
rs12934747	chr16:55617127:C:T	FINEMAP	Artery_Tibial	ENSG00000087253	16_55617127_C_T_ENSG00000087253	-8.33511	-0.17197	0.0975804	1	-0.0379372	0	23	0	1	0	1	0	0	0	0	0	0	0	0	0	0	0	0	0	0	0	0	-0.27055	0.0338791	-0.024521	0.993482	-0.280329	0.326308	-0.271509	0.584124	0.0183206	0.986585	0.0164051	0.990726	1
rs12934747	chr16:55617127:C:T	SUSIE	Artery_Tibial	ENSG00000087253	16_55617127_C_T_ENSG00000087253	-8.33511	-0.17197	0.0899291	1	-0.0152374	0	22	0	1	0	1	0	0	0	0	0	0	0	0	0	0	0	0	0	0	0	0	-0.27055	0.0338791	-0.024521	0.993482	-0.280329	0.326308	-0.271509	0.584124	0.0183206	0.986585	0.0164051	0.990726	1
rs12933746	chr16:55617202:G:T	FINEMAP	Artery_Tibial	ENSG00000087253	16_55617202_G_T_ENSG00000087253	-8.26699	-0.17031	0.0548263	1	-0.0211053	0	23	0	1	0	1	0	0	0	0	0	0	0	0	0	0	0	0	0	0	0	0	0.0282776	0.824223	0.00493901	0.999272	0.0904864	0.520845	0.25579	0.0145365	0.135055	0.413937	0.119095	0.548308	1
rs12933746	chr16:55617202:G:T	FINEMAP	Nerve_Tibial	ENSG00000087253	16_55617202_G_T_ENSG00000087253	-6.33608	-0.168764	0.0570196	2	-0.0162143	0	51	0	1	0	1	0	0	0	0	0	0	0	0	0	0	0	0	0	0	0	0	0.0282776	0.824223	0.00493901	0.999272	0.0904864	0.520845	0.25579	0.0145365	0.135055	0.413937	0.119095	0.548308	1
rs12933746	chr16:55617202:G:T	SUSIE	Artery_Tibial	ENSG00000087253	16_55617202_G_T_ENSG00000087253	-8.26699	-0.17031	0.0546467	1	-0.00916983	0	22	0	1	0	1	0	0	0	0	0	0	0	0	0	0	0	0	0	0	0	0	0.0282776	0.824223	0.00493901	0.999272	0.0904864	0.520845	0.25579	0.0145365	0.135055	0.413937	0.119095	0.548308	1
rs8203	chr16:71678932:T:C	FINEMAP	Testis	ENSG00000040199	16_71678932_T_C_ENSG00000040199	-19.3581	-0.622545	0.0841432	1	-0.0388081	1	139	0	1	0	3	0	0	0	0	0	0	0	0	0	0	0	0	0	0	0	0	0.240545	0.0344687	0.112575	0.897333	-0.065801	0.862634	0.0582799	0.956267	0.0475	0.951265	0.0310687	0.978219	1
rs8203	chr16:71678932:T:C	SUSIE	Testis	ENSG00000040199	16_71678932_T_C_ENSG00000040199	-19.3581	-0.622545	0.0743446	1	-0.0461593	1	19	0	1	0	3	0	0	0	0	0	0	0	0	0	0	0	0	0	0	0	0	0.240545	0.0344687	0.112575	0.897333	-0.065801	0.862634	0.0582799	0.956267	0.0475	0.951265	0.0310687	0.978219	1
rs3752492	chr16:717544:G:C	FINEMAP	Pituitary	ENSG00000161996	16_717544_G_C_ENSG00000161996	-6.20173	-0.353052	0.082324	1	-0.0398332	1	48	0	0	0	2	0	2	0	1	2	1	0	0	0	0	0	0	0	0	0	0	-0.0846024	0.9773	-0.481154	0.433272	-0.874665	0.00673976	-0.288756	0.786974	0.131953	0.904884	-0.223557	0.844896	1
rs3752492	chr16:717544:G:C	SUSIE	Pituitary	ENSG00000161996	16_717544_G_C_ENSG00000161996	-6.20173	-0.353052	0.0583974	2	-0.0155207	1	16	0	0	0	2	0	2	0	0	4	0	0	0	0	0	0	0	0	0	0	0	-0.0846024	0.9773	-0.481154	0.433272	-0.874665	0.00673976	-0.288756	0.786974	0.131953	0.904884	-0.223557	0.844896	1
rs12930876	chr16:75204325:C:T	FINEMAP	Heart_Atrial_Appendage	ENSG00000184517	16_75204325_C_T_ENSG00000184517	-8.58043	-0.408801	0.131177	1	-0.0606329	0	14	0	1	0	4	0	0	0	4	0	0	0	0	1	0	0	0	0	0	0	0	0.0350763	0.99037	0.150859	0.927051	0.622488	0.0667995	0.141851	0.933164	0.0822521	0.947252	0.45523	0.419874	1
rs12930876	chr16:75204325:C:T	FINEMAP	Small_Intestine_Terminal_Ileum	ENSG00000184517	16_75204325_C_T_ENSG00000184517	-7.13335	-0.337795	0.100272	1	-0.0554558	0	62	0	1	0	4	0	0	0	4	6	0	0	0	1	0	0	0	0	0	0	0	0.0350763	0.99037	0.150859	0.927051	0.622488	0.0667995	0.141851	0.933164	0.0822521	0.947252	0.45523	0.419874	1
rs12930876	chr16:75204325:C:T	FINEMAP	Adipose_Visceral_Omentum	ENSG00000184517	16_75204325_C_T_ENSG00000184517	-12.433	-0.456391	0.223273	0	-0.0873517	0	7	0	1	0	4	0	0	0	4	6	0	1	0	1	0	0	0	0	0	0	0	0.0350763	0.99037	0.150859	0.927051	0.622488	0.0667995	0.141851	0.933164	0.0822521	0.947252	0.45523	0.419874	1
rs12930876	chr16:75204325:C:T	FINEMAP	Artery_Tibial	ENSG00000184517	16_75204325_C_T_ENSG00000184517	-9.98749	-0.321012	0.094992	3	-0.0481246	0	11	0	1	0	4	0	0	0	0	0	0	0	0	0	0	0	0	0	0	0	0	0.0350763	0.99037	0.150859	0.927051	0.622488	0.0667995	0.141851	0.933164	0.0822521	0.947252	0.45523	0.419874	1
rs12930876	chr16:75204325:C:T	FINEMAP	Breast_Mammary_Tissue	ENSG00000184517	16_75204325_C_T_ENSG00000184517	-11.4351	-0.484269	0.0500903	2	-0.0193205	0	254	0	1	0	4	0	0	5	0	13	0	2	0	0	1	0	1	0	0	0	0	0.0350763	0.99037	0.150859	0.927051	0.622488	0.0667995	0.141851	0.933164	0.0822521	0.947252	0.45523	0.419874	1
rs12930876	chr16:75204325:C:T	FINEMAP	Cells_Cultured_fibroblasts	ENSG00000184517	16_75204325_C_T_ENSG00000184517	-19.9609	-0.684808	0.426685	4	-0.176514	0	11	0	1	0	4	0	0	0	4	6	0	1	0	1	0	4	0	0	0	0	1	0.0350763	0.99037	0.150859	0.927051	0.622488	0.0667995	0.141851	0.933164	0.0822521	0.947252	0.45523	0.419874	1
rs12930876	chr16:75204325:C:T	SUSIE	Brain_Frontal_Cortex_BA9	ENSG00000184517	16_75204325_C_T_ENSG00000184517	-2.24322	-0.174544	0.0746009	2	-0.0209084	0	64	0	1	0	4	0	0	0	0	0	0	0	0	0	0	0	0	0	0	0	0	0.0350763	0.99037	0.150859	0.927051	0.622488	0.0667995	0.141851	0.933164	0.0822521	0.947252	0.45523	0.419874	1
rs12930876	chr16:75204325:C:T	SUSIE	Small_Intestine_Terminal_Ileum	ENSG00000184517	16_75204325_C_T_ENSG00000184517	-7.13335	-0.337795	0.0923009	1	-0.0305642	0	15	0	1	0	4	0	0	0	0	6	0	0	0	0	0	0	0	0	0	0	0	0.0350763	0.99037	0.150859	0.927051	0.622488	0.0667995	0.141851	0.933164	0.0822521	0.947252	0.45523	0.419874	1
rs12930876	chr16:75204325:C:T	FINEMAP	Adipose_Subcutaneous	ENSG00000184517	16_75204325_C_T_ENSG00000184517	-14.601	-0.496332	0.183804	4	-0.0761126	0	12	0	1	0	4	0	0	0	4	6	0	0	0	1	0	0	0	0	0	0	0	0.0350763	0.99037	0.150859	0.927051	0.622488	0.0667995	0.141851	0.933164	0.0822521	0.947252	0.45523	0.419874	1
rs12930876	chr16:75204325:C:T	FINEMAP	Thyroid	ENSG00000184517	16_75204325_C_T_ENSG00000184517	-13.2281	-0.466996	0.424318	1	-0.205135	0	5	0	1	0	4	0	0	0	4	6	0	0	0	1	0	4	0	0	0	0	1	0.0350763	0.99037	0.150859	0.927051	0.622488	0.0667995	0.141851	0.933164	0.0822521	0.947252	0.45523	0.419874	1
rs12935567	chr16:75204443:T:C	FINEMAP	Brain_Cortex	ENSG00000184517	16_75204443_T_C_ENSG00000184517	7.04955	0.37415	0.27023	3	0.0993932	0	42	0	1	0	2	0	0	0	2	0	0	0	0	1	0	0	0	0	0	0	0	0.224609	0.664072	0.0617781	0.97308	0.557233	0.0383131	0.28516	0.665515	0.168668	0.812668	0.438903	0.266084	1
rs12935567	chr16:75204443:T:C	FINEMAP	Stomach	ENSG00000184517	16_75204443_T_C_ENSG00000184517	7.22238	0.215955	0.0705032	1	0.0292277	0	16	0	1	0	2	0	0	0	0	0	0	0	0	0	0	0	0	0	0	0	0	0.224609	0.664072	0.0617781	0.97308	0.557233	0.0383131	0.28516	0.665515	0.168668	0.812668	0.438903	0.266084	1
rs12935567	chr16:75204443:T:C	SUSIE	Brain_Cortex	ENSG00000184517	16_75204443_T_C_ENSG00000184517	7.04955	0.37415	0.178822	2	0.0429673	0	47	0	1	0	2	0	0	0	2	0	0	0	0	1	0	0	0	0	0	0	0	0.224609	0.664072	0.0617781	0.97308	0.557233	0.0383131	0.28516	0.665515	0.168668	0.812668	0.438903	0.266084	1
rs12935567	chr16:75204443:T:C	SUSIE	Esophagus_Mucosa	ENSG00000184517	16_75204443_T_C_ENSG00000184517	8.25407	0.340611	0.179056	1	0.0730146	0	5	0	1	0	2	0	0	0	2	0	0	0	0	1	0	0	0	0	0	0	0	0.224609	0.664072	0.0617781	0.97308	0.557233	0.0383131	0.28516	0.665515	0.168668	0.812668	0.438903	0.266084	1
rs12935567	chr16:75204443:T:C	SUSIE	Stomach	ENSG00000184517	16_75204443_T_C_ENSG00000184517	7.22238	0.215955	0.129228	1	0.0273625	0	12	0	1	0	2	0	0	0	2	0	0	0	0	1	0	0	0	0	0	0	0	0.224609	0.664072	0.0617781	0.97308	0.557233	0.0383131	0.28516	0.665515	0.168668	0.812668	0.438903	0.266084	1
rs12935567	chr16:75204443:T:C	FINEMAP	Muscle_Skeletal	ENSG00000184517	16_75204443_T_C_ENSG00000184517	11.8455	0.308249	0.161184	0	0.0483609	0	26	0	1	0	2	0	0	0	2	0	0	0	0	1	0	0	0	0	0	0	0	0.224609	0.664072	0.0617781	0.97308	0.557233	0.0383131	0.28516	0.665515	0.168668	0.812668	0.438903	0.266084	1
rs17673793	chr16:75205213:A:G	FINEMAP	Adipose_Subcutaneous	ENSG00000184517	16_75205213_A_G_ENSG00000184517	-14.5337	-0.484164	0.0769314	4	-0.0307109	1	12	0	1	0	2	0	0	0	4	6	0	0	0	1	0	0	0	0	0	0	0	0.0619055	0.929191	0.328367	0.0423404	0.0523309	0.84429	0.389058	0.00699112	0.309118	0.0581098	0.129745	0.720206	3
rs6625	chr16:75327700:G:A	SUSIE	Artery_Aorta	ENSG00000153774	16_75327700_G_A_ENSG00000153774	-6.08778	-0.191868	0.0515048	1	-0.00943938	1	56	0	1	0	1	0	0	0	0	0	0	0	0	0	0	0	0	0	0	0	0	0.120716	0.52867	0.0670605	0.856056	0.204085	0.037409	0.158644	0.28597	0.156787	0.257375	0.0686889	0.818539	1
rs6625	chr16:75327700:G:A	FINEMAP	Artery_Aorta	ENSG00000153774	16_75327700_G_A_ENSG00000153774	-6.08778	-0.191868	0.0514602	1	-0.0227891	1	19	0	1	0	1	0	0	0	0	0	0	0	0	0	0	0	0	0	0	0	0	0.120716	0.52867	0.0670605	0.856056	0.204085	0.037409	0.158644	0.28597	0.156787	0.257375	0.0686889	0.818539	1
rs258332	chr16:89727683:G:A	FINEMAP	Muscle_Skeletal	ENSG00000167523	16_89727683_G_A_ENSG00000167523	6.58692	0.226434	0.096093	1	0.0289232	0	118	0	1	0	2	0	0	0	0	0	0	0	0	0	0	0	0	0	0	0	0	-0.287978	0.00576251	-0.256369	0.533593	-0.661804	0.000210354	-0.431639	0.0843342	-0.205342	0.635141	-0.393394	0.143165	3
rs258332	chr16:89727683:G:A	SUSIE	Muscle_Skeletal	ENSG00000167523	16_89727683_G_A_ENSG00000167523	6.58692	0.226434	0.0903521	1	0.0198752	0	26	0	1	0	2	0	0	0	0	0	0	0	0	0	0	0	0	0	0	0	0	-0.287978	0.00576251	-0.256369	0.533593	-0.661804	0.000210354	-0.431639	0.0843342	-0.205342	0.635141	-0.393394	0.143165	3
rs113978084_5'_E-E	chr17:18147679:C:A	FINEMAP	Stomach	ENSG00000131899	17_18147679_C_A_ENSG00000131899	6.03782	0.234047	0.0664514	2	0.0347581	0	366	0	1	0	1	0	0	0	0	0	0	0	0	0	0	0	0	0	0	0	0	0.512731	0.0509358	0.450442	0.473931	0.213373	0.69394	0.10878	0.950592	0.320634	0.654767	0.348825	0.649995	1
rs113978084_5'_E-E	chr17:18147679:C:A	FINEMAP	Artery_Aorta	ENSG00000131899	17_18147679_C_A_ENSG00000131899	9.0088	0.450496	0.0702491	3	0.0510554	0	32	0	1	0	1	0	0	0	0	0	0	1	0	0	0	0	0	0	0	0	0	0.512731	0.0509358	0.450442	0.473931	0.213373	0.69394	0.10878	0.950592	0.320634	0.654767	0.348825	0.649995	1
rs113978084_5'_E-E	chr17:18147679:C:A	SUSIE	Artery_Aorta	ENSG00000131899	17_18147679_C_A_ENSG00000131899	9.0088	0.450496	0.0797783	1	0.0363981	0	6	0	1	0	1	0	0	0	0	0	0	1	0	0	0	0	0	0	0	0	0	0.512731	0.0509358	0.450442	0.473931	0.213373	0.69394	0.10878	0.950592	0.320634	0.654767	0.348825	0.649995	1
rs113978084_5'_E-E	chr17:18147679:C:A	SUSIE	Stomach	ENSG00000131899	17_18147679_C_A_ENSG00000131899	6.03782	0.234047	0.0768122	1	0.0173372	0	41	0	1	0	1	0	0	0	0	0	0	0	0	0	0	0	0	0	0	0	0	0.512731	0.0509358	0.450442	0.473931	0.213373	0.69394	0.10878	0.950592	0.320634	0.654767	0.348825	0.649995	1
rs143411356	chr17:18397817:G:A	SUSIE	Skin_Sun_Exposed_Lower_leg	ENSG00000171916	17_18397817_G_A_ENSG00000171916	2.32457	0.256289	0.7659	-1	0.311456	0	5	0	1	0	6	0	0	0	6	0	0	0	0	1	0	6	0	0	0	0	1	-0.0264396	0.991802	0.435774	0.577649	0.714658	0.0644294	0.438368	0.587669	0.117036	0.927874	0.179418	0.894657	1
rs143411356	chr17:18397817:G:A	FINEMAP	Skin_Sun_Exposed_Lower_leg	ENSG00000171916	17_18397817_G_A_ENSG00000171916	2.32457	0.256289	0.367866	3	0.132178	0	113	0	1	0	6	0	0	0	6	0	0	0	0	1	0	6	0	0	0	0	1	-0.0264396	0.991802	0.435774	0.577649	0.714658	0.0644294	0.438368	0.587669	0.117036	0.927874	0.179418	0.894657	1
rs59912867_2	chr17:18709002:CTT:C	SUSIE	Artery_Aorta	ENSG00000171928	17_18709002_CTT_C_ENSG00000171928	3.95096	0.20762	0.0602488	2	-0.00961126	0	19	0	1	0	3	0	0	0	0	0	0	0	0	0	0	0	0	0	0	0	0	0.125293	0.455479	0.331231	0.0297549	0.380209	0.00260508	0.219766	0.316183	0.360912	0.0111765	0.239886	0.224445	3
rs59912867_2	chr17:18709002:CTT:C	SUSIE	Nerve_Tibial	ENSG00000171928	17_18709002_CTT_C_ENSG00000171928	4.03165	0.172083	0.0942465	2	-0.0201405	0	15	0	1	0	3	0	0	0	0	0	0	0	0	0	0	0	0	0	0	0	0	0.125293	0.455479	0.331231	0.0297549	0.380209	0.00260508	0.219766	0.316183	0.360912	0.0111765	0.239886	0.224445	3
rs59912867_2	chr17:18709002:CTT:C	SUSIE	Heart_Atrial_Appendage	ENSG00000171928	17_18709002_CTT_C_ENSG00000171928	2.2778	0.111176	0.0585577	2	-0.0128338	0	23	0	1	0	3	0	0	0	0	0	0	0	0	0	0	0	0	0	0	0	0	0.125293	0.455479	0.331231	0.0297549	0.380209	0.00260508	0.219766	0.316183	0.360912	0.0111765	0.239886	0.224445	3
rs59912867_2	chr17:18709002:CTT:C	SUSIE	Breast_Mammary_Tissue	ENSG00000171928	17_18709002_CTT_C_ENSG00000171928	3.75115	0.207953	0.0719404	2	-0.0148772	0	17	0	1	0	3	0	0	0	0	0	0	0	0	0	0	0	0	0	0	0	0	0.125293	0.455479	0.331231	0.0297549	0.380209	0.00260508	0.219766	0.316183	0.360912	0.0111765	0.239886	0.224445	3
rs59912867_2	chr17:18709002:CTT:C	SUSIE	Cells_Cultured_fibroblasts	ENSG00000171928	17_18709002_CTT_C_ENSG00000171928	3.75083	0.178704	0.108571	2	-0.0350011	0	11	0	1	0	3	0	0	0	6	1	0	0	0	2	0	0	0	0	0	0	0	0.125293	0.455479	0.331231	0.0297549	0.380209	0.00260508	0.219766	0.316183	0.360912	0.0111765	0.239886	0.224445	3
rs59912867_2	chr17:18709002:CTT:C	SUSIE	Adipose_Visceral_Omentum	ENSG00000171928	17_18709002_CTT_C_ENSG00000171928	4.88039	0.243449	0.0544276	2	-0.00902107	0	22	0	1	0	3	0	0	0	0	0	0	0	0	0	0	0	0	0	0	0	0	0.125293	0.455479	0.331231	0.0297549	0.380209	0.00260508	0.219766	0.316183	0.360912	0.0111765	0.239886	0.224445	3
rs59912867_2	chr17:18709002:CTT:C	SUSIE	Esophagus_Muscularis	ENSG00000171928	17_18709002_CTT_C_ENSG00000171928	3.25836	0.167411	0.0529546	2	-0.013897	0	18	0	1	0	3	0	0	0	0	0	0	0	0	0	0	0	0	0	0	0	0	0.125293	0.455479	0.331231	0.0297549	0.380209	0.00260508	0.219766	0.316183	0.360912	0.0111765	0.239886	0.224445	3
rs59912867_2	chr17:18709002:CTT:C	SUSIE	Adipose_Subcutaneous	ENSG00000171928	17_18709002_CTT_C_ENSG00000171928	6.07966	0.269696	0.0634994	2	-0.01102	0	17	0	1	0	3	0	0	0	0	0	0	0	0	0	0	0	0	0	0	0	0	0.125293	0.455479	0.331231	0.0297549	0.380209	0.00260508	0.219766	0.316183	0.360912	0.0111765	0.239886	0.224445	3
rs708100	chr17:26688663:G:A	FINEMAP	Stomach	ENSG00000244045	17_26688663_G_A_ENSG00000244045	6.31916	0.273132	0.186888	1	0.0690443	0	20	0	1	0	1	0	0	0	1	0	0	0	0	1	0	0	0	0	0	0	0	-0.172073	0.159237	-0.656128	0.0353991	-0.100899	0.850107	-0.408686	0.411862	-0.423814	0.319628	-0.229591	0.769565	1
rs708100	chr17:26688663:G:A	SUSIE	Brain_Amygdala	ENSG00000244045	17_26688663_G_A_ENSG00000244045	5.70657	0.431176	0.0502763	1	0.0201423	0	15	0	1	0	1	0	0	0	0	0	0	0	0	0	0	0	0	0	0	0	0	-0.172073	0.159237	-0.656128	0.0353991	-0.100899	0.850107	-0.408686	0.411862	-0.423814	0.319628	-0.229591	0.769565	1
rs708100	chr17:26688663:G:A	SUSIE	Artery_Tibial	ENSG00000244045	17_26688663_G_A_ENSG00000244045	6.59615	0.174325	0.387649	1	0.0659122	0	14	0	1	0	1	0	0	0	1	0	0	0	0	1	0	1	0	0	0	0	1	-0.172073	0.159237	-0.656128	0.0353991	-0.100899	0.850107	-0.408686	0.411862	-0.423814	0.319628	-0.229591	0.769565	1
rs708100	chr17:26688663:G:A	FINEMAP	Esophagus_Muscularis	ENSG00000244045	17_26688663_G_A_ENSG00000244045	7.05682	0.213816	0.226048	1	0.0817377	0	16	0	1	0	1	0	0	0	1	0	0	0	0	1	0	0	0	0	0	0	0	-0.172073	0.159237	-0.656128	0.0353991	-0.100899	0.850107	-0.408686	0.411862	-0.423814	0.319628	-0.229591	0.769565	1
rs708100	chr17:26688663:G:A	SUSIE	Esophagus_Gastroesophageal_Junction	ENSG00000244045	17_26688663_G_A_ENSG00000244045	6.6044	0.246613	0.0522531	1	0.0125967	0	15	0	1	0	1	0	0	0	0	0	1	0	0	0	0	0	0	0	0	0	0	-0.172073	0.159237	-0.656128	0.0353991	-0.100899	0.850107	-0.408686	0.411862	-0.423814	0.319628	-0.229591	0.769565	1
rs708100	chr17:26688663:G:A	FINEMAP	Esophagus_Mucosa	ENSG00000244045	17_26688663_G_A_ENSG00000244045	8.34751	0.220143	0.336911	1	0.137941	0	20	0	1	0	1	0	0	0	1	0	0	0	0	1	0	1	0	0	0	0	1	-0.172073	0.159237	-0.656128	0.0353991	-0.100899	0.850107	-0.408686	0.411862	-0.423814	0.319628	-0.229591	0.769565	1
rs708100	chr17:26688663:G:A	FINEMAP	Adipose_Subcutaneous	ENSG00000244045	17_26688663_G_A_ENSG00000244045	8.45701	0.265113	0.115433	1	0.0453679	0	31	0	1	0	1	0	0	0	1	0	0	0	0	1	0	0	0	0	0	0	0	-0.172073	0.159237	-0.656128	0.0353991	-0.100899	0.850107	-0.408686	0.411862	-0.423814	0.319628	-0.229591	0.769565	1
rs708100	chr17:26688663:G:A	SUSIE	Brain_Nucleus_accumbens_basal_ganglia	ENSG00000244045	17_26688663_G_A_ENSG00000244045	6.5529	0.382982	0.172261	1	0.0643578	0	16	0	1	0	1	0	0	0	1	0	0	0	0	1	0	0	0	0	0	0	0	-0.172073	0.159237	-0.656128	0.0353991	-0.100899	0.850107	-0.408686	0.411862	-0.423814	0.319628	-0.229591	0.769565	1
rs708100	chr17:26688663:G:A	SUSIE	Esophagus_Muscularis	ENSG00000244045	17_26688663_G_A_ENSG00000244045	7.05682	0.213816	0.225301	1	0.0471673	0	11	0	1	0	1	0	0	0	1	0	0	0	0	1	0	0	0	0	0	0	0	-0.172073	0.159237	-0.656128	0.0353991	-0.100899	0.850107	-0.408686	0.411862	-0.423814	0.319628	-0.229591	0.769565	1
rs708100	chr17:26688663:G:A	SUSIE	Stomach	ENSG00000244045	17_26688663_G_A_ENSG00000244045	6.31916	0.273132	0.193257	1	0.0514059	0	19	0	1	0	1	0	0	0	1	0	0	0	0	1	0	0	0	0	0	0	0	-0.172073	0.159237	-0.656128	0.0353991	-0.100899	0.850107	-0.408686	0.411862	-0.423814	0.319628	-0.229591	0.769565	1
rs708100	chr17:26688663:G:A	SUSIE	Nerve_Tibial	ENSG00000244045	17_26688663_G_A_ENSG00000244045	11.7414	0.301137	0.234289	1	0.0700446	0	6	0	1	0	1	0	0	0	1	0	0	0	0	1	0	0	0	0	0	0	0	-0.172073	0.159237	-0.656128	0.0353991	-0.100899	0.850107	-0.408686	0.411862	-0.423814	0.319628	-0.229591	0.769565	1
rs708100	chr17:26688663:G:A	SUSIE	Lung	ENSG00000244045	17_26688663_G_A_ENSG00000244045	7.31386	0.132182	0.258129	1	0.033401	0	13	0	1	0	1	0	0	0	1	0	0	0	0	1	0	0	0	0	0	0	0	-0.172073	0.159237	-0.656128	0.0353991	-0.100899	0.850107	-0.408686	0.411862	-0.423814	0.319628	-0.229591	0.769565	1
rs708100	chr17:26688663:G:A	SUSIE	Brain_Anterior_cingulate_cortex_BA24	ENSG00000244045	17_26688663_G_A_ENSG00000244045	6.19645	0.369555	0.142237	1	0.0513153	0	14	0	1	0	1	0	0	0	1	0	0	0	0	1	0	0	0	0	0	0	0	-0.172073	0.159237	-0.656128	0.0353991	-0.100899	0.850107	-0.408686	0.411862	-0.423814	0.319628	-0.229591	0.769565	1
rs708100	chr17:26688663:G:A	SUSIE	Adrenal_Gland	ENSG00000244045	17_26688663_G_A_ENSG00000244045	5.73254	0.347009	0.261477	1	0.0883416	0	8	0	1	0	1	0	0	0	1	0	0	0	0	1	0	0	0	0	0	0	0	-0.172073	0.159237	-0.656128	0.0353991	-0.100899	0.850107	-0.408686	0.411862	-0.423814	0.319628	-0.229591	0.769565	1
rs708100	chr17:26688663:G:A	SUSIE	Whole_Blood	ENSG00000244045	17_26688663_G_A_ENSG00000244045	9.06133	0.156675	0.126344	1	0.0195531	0	10	0	1	0	1	0	0	0	1	0	0	0	0	1	0	0	0	0	0	0	0	-0.172073	0.159237	-0.656128	0.0353991	-0.100899	0.850107	-0.408686	0.411862	-0.423814	0.319628	-0.229591	0.769565	1
rs708100	chr17:26688663:G:A	FINEMAP	Brain_Anterior_cingulate_cortex_BA24	ENSG00000244045	17_26688663_G_A_ENSG00000244045	6.19645	0.369555	0.14137	1	0.0656391	0	14	0	1	0	1	0	0	0	1	0	0	0	0	1	0	0	0	0	0	0	0	-0.172073	0.159237	-0.656128	0.0353991	-0.100899	0.850107	-0.408686	0.411862	-0.423814	0.319628	-0.229591	0.769565	1
rs708100	chr17:26688663:G:A	SUSIE	Adipose_Visceral_Omentum	ENSG00000244045	17_26688663_G_A_ENSG00000244045	6.23879	0.201116	0.16654	1	0.0321975	0	11	0	1	0	1	0	0	0	1	0	0	0	0	1	0	0	0	0	0	0	0	-0.172073	0.159237	-0.656128	0.0353991	-0.100899	0.850107	-0.408686	0.411862	-0.423814	0.319628	-0.229591	0.769565	1
rs708100	chr17:26688663:G:A	SUSIE	Thyroid	ENSG00000244045	17_26688663_G_A_ENSG00000244045	7.40813	0.195131	0.160985	1	0.030607	0	11	0	1	0	1	0	0	0	1	0	1	0	0	1	0	0	0	0	0	0	0	-0.172073	0.159237	-0.656128	0.0353991	-0.100899	0.850107	-0.408686	0.411862	-0.423814	0.319628	-0.229591	0.769565	1
rs708100	chr17:26688663:G:A	FINEMAP	Skin_Not_Sun_Exposed_Suprapubic	ENSG00000244045	17_26688663_G_A_ENSG00000244045	7.79321	0.209148	0.166456	1	0.0635904	0	55	0	1	0	1	0	0	0	1	0	0	0	0	1	0	0	0	0	0	0	0	-0.172073	0.159237	-0.656128	0.0353991	-0.100899	0.850107	-0.408686	0.411862	-0.423814	0.319628	-0.229591	0.769565	1
rs708100	chr17:26688663:G:A	FINEMAP	Adipose_Visceral_Omentum	ENSG00000244045	17_26688663_G_A_ENSG00000244045	6.23879	0.201116	0.163331	1	0.0524551	0	12	0	1	0	1	0	0	0	1	0	0	0	0	1	0	0	0	0	0	0	0	-0.172073	0.159237	-0.656128	0.0353991	-0.100899	0.850107	-0.408686	0.411862	-0.423814	0.319628	-0.229591	0.769565	1
rs708100	chr17:26688663:G:A	SUSIE	Breast_Mammary_Tissue	ENSG00000244045	17_26688663_G_A_ENSG00000244045	8.01834	0.2599	0.070511	1	0.0175166	0	11	0	1	0	1	0	0	0	0	0	0	0	0	0	0	0	0	0	0	0	0	-0.172073	0.159237	-0.656128	0.0353991	-0.100899	0.850107	-0.408686	0.411862	-0.423814	0.319628	-0.229591	0.769565	1
rs708100	chr17:26688663:G:A	FINEMAP	Brain_Spinal_cord_cervical_c-1	ENSG00000244045	17_26688663_G_A_ENSG00000244045	7.96338	0.413798	0.0782417	1	0.0458144	0	14	0	1	0	1	0	0	0	0	0	0	0	0	0	0	0	0	0	0	0	0	-0.172073	0.159237	-0.656128	0.0353991	-0.100899	0.850107	-0.408686	0.411862	-0.423814	0.319628	-0.229591	0.769565	1
rs708100	chr17:26688663:G:A	FINEMAP	Adrenal_Gland	ENSG00000244045	17_26688663_G_A_ENSG00000244045	5.73254	0.347009	0.253238	1	0.0960919	0	9	0	1	0	1	0	0	0	1	0	0	0	0	1	0	0	0	0	0	0	0	-0.172073	0.159237	-0.656128	0.0353991	-0.100899	0.850107	-0.408686	0.411862	-0.423814	0.319628	-0.229591	0.769565	1
rs708100	chr17:26688663:G:A	FINEMAP	Skin_Sun_Exposed_Lower_leg	ENSG00000244045	17_26688663_G_A_ENSG00000244045	10.6713	0.255429	0.46173	1	0.21299	0	16	0	1	0	1	0	0	0	1	0	0	0	0	1	0	1	0	0	0	0	1	-0.172073	0.159237	-0.656128	0.0353991	-0.100899	0.850107	-0.408686	0.411862	-0.423814	0.319628	-0.229591	0.769565	1
rs708100	chr17:26688663:G:A	FINEMAP	Nerve_Tibial	ENSG00000244045	17_26688663_G_A_ENSG00000244045	11.7414	0.301137	0.254876	1	0.12673	0	51	0	1	0	1	0	0	0	1	0	0	0	0	1	0	0	0	0	0	0	0	-0.172073	0.159237	-0.656128	0.0353991	-0.100899	0.850107	-0.408686	0.411862	-0.423814	0.319628	-0.229591	0.769565	1
rs708100	chr17:26688663:G:A	SUSIE	Brain_Spinal_cord_cervical_c-1	ENSG00000244045	17_26688663_G_A_ENSG00000244045	7.96338	0.413798	0.0780418	1	0.0317873	0	13	0	1	0	1	0	0	0	0	0	0	0	0	0	0	0	0	0	0	0	0	-0.172073	0.159237	-0.656128	0.0353991	-0.100899	0.850107	-0.408686	0.411862	-0.423814	0.319628	-0.229591	0.769565	1
rs708100	chr17:26688663:G:A	FINEMAP	Artery_Aorta	ENSG00000244045	17_26688663_G_A_ENSG00000244045	5.84129	0.180535	0.0533802	1	0.017081	0	31	0	1	0	1	0	0	0	0	0	0	0	0	0	0	0	0	0	0	0	0	-0.172073	0.159237	-0.656128	0.0353991	-0.100899	0.850107	-0.408686	0.411862	-0.423814	0.319628	-0.229591	0.769565	1
rs708100	chr17:26688663:G:A	SUSIE	Skin_Sun_Exposed_Lower_leg	ENSG00000244045	17_26688663_G_A_ENSG00000244045	10.6713	0.255429	0.487215	1	0.122191	0	4	0	1	0	1	0	0	0	1	0	0	0	0	1	0	1	0	0	0	0	1	-0.172073	0.159237	-0.656128	0.0353991	-0.100899	0.850107	-0.408686	0.411862	-0.423814	0.319628	-0.229591	0.769565	1
rs708100	chr17:26688663:G:A	FINEMAP	Brain_Caudate_basal_ganglia	ENSG00000244045	17_26688663_G_A_ENSG00000244045	7.76073	0.504363	0.112756	1	0.0583344	0	26	0	1	0	1	0	0	0	1	0	0	0	0	1	0	0	0	0	0	0	0	-0.172073	0.159237	-0.656128	0.0353991	-0.100899	0.850107	-0.408686	0.411862	-0.423814	0.319628	-0.229591	0.769565	1
rs708100	chr17:26688663:G:A	FINEMAP	Thyroid	ENSG00000244045	17_26688663_G_A_ENSG00000244045	7.40813	0.195131	0.144345	1	0.05085	0	50	0	1	0	1	0	0	0	1	0	1	0	0	1	0	0	0	0	0	0	0	-0.172073	0.159237	-0.656128	0.0353991	-0.100899	0.850107	-0.408686	0.411862	-0.423814	0.319628	-0.229591	0.769565	1
rs708100	chr17:26688663:G:A	SUSIE	Artery_Aorta	ENSG00000244045	17_26688663_G_A_ENSG00000244045	5.84129	0.180535	0.0528167	1	0.00913978	0	14	0	1	0	1	0	0	0	0	0	0	0	0	0	0	0	0	0	0	0	0	-0.172073	0.159237	-0.656128	0.0353991	-0.100899	0.850107	-0.408686	0.411862	-0.423814	0.319628	-0.229591	0.769565	1
rs708100	chr17:26688663:G:A	FINEMAP	Whole_Blood	ENSG00000244045	17_26688663_G_A_ENSG00000244045	9.06133	0.156675	0.124203	1	0.0467625	0	44	0	1	0	1	0	0	0	1	0	0	0	0	1	0	0	0	0	0	0	0	-0.172073	0.159237	-0.656128	0.0353991	-0.100899	0.850107	-0.408686	0.411862	-0.423814	0.319628	-0.229591	0.769565	1
rs708100	chr17:26688663:G:A	FINEMAP	Lung	ENSG00000244045	17_26688663_G_A_ENSG00000244045	7.31386	0.132182	0.253645	1	0.0918562	0	116	0	1	0	1	0	0	0	1	0	0	0	0	1	0	0	0	0	0	0	0	-0.172073	0.159237	-0.656128	0.0353991	-0.100899	0.850107	-0.408686	0.411862	-0.423814	0.319628	-0.229591	0.769565	1
rs708100	chr17:26688663:G:A	SUSIE	Brain_Caudate_basal_ganglia	ENSG00000244045	17_26688663_G_A_ENSG00000244045	7.76073	0.504363	0.109662	1	0.0536705	0	10	0	1	0	1	0	0	0	1	0	0	0	0	1	0	0	0	0	0	0	0	-0.172073	0.159237	-0.656128	0.0353991	-0.100899	0.850107	-0.408686	0.411862	-0.423814	0.319628	-0.229591	0.769565	1
rs708100	chr17:26688663:G:A	SUSIE	Esophagus_Mucosa	ENSG00000244045	17_26688663_G_A_ENSG00000244045	8.34751	0.220143	0.348174	1	0.0755094	0	10	0	1	0	1	0	0	0	1	0	0	0	0	1	0	1	0	0	0	0	1	-0.172073	0.159237	-0.656128	0.0353991	-0.100899	0.850107	-0.408686	0.411862	-0.423814	0.319628	-0.229591	0.769565	1
rs708100	chr17:26688663:G:A	FINEMAP	Brain_Nucleus_accumbens_basal_ganglia	ENSG00000244045	17_26688663_G_A_ENSG00000244045	6.5529	0.382982	0.166583	1	0.0739643	0	65	0	1	0	1	0	0	0	1	0	0	0	0	1	0	0	0	0	0	0	0	-0.172073	0.159237	-0.656128	0.0353991	-0.100899	0.850107	-0.408686	0.411862	-0.423814	0.319628	-0.229591	0.769565	1
rs708100	chr17:26688663:G:A	SUSIE	Skin_Not_Sun_Exposed_Suprapubic	ENSG00000244045	17_26688663_G_A_ENSG00000244045	7.79321	0.209148	0.169475	1	0.0343376	0	10	0	1	0	1	0	0	0	1	0	0	0	0	1	0	0	0	0	0	0	0	-0.172073	0.159237	-0.656128	0.0353991	-0.100899	0.850107	-0.408686	0.411862	-0.423814	0.319628	-0.229591	0.769565	1
rs708100	chr17:26688663:G:A	SUSIE	Adipose_Subcutaneous	ENSG00000244045	17_26688663_G_A_ENSG00000244045	8.45701	0.265113	0.113506	1	0.0296783	0	6	0	1	0	1	0	0	0	1	0	0	0	0	1	0	0	0	0	0	0	0	-0.172073	0.159237	-0.656128	0.0353991	-0.100899	0.850107	-0.408686	0.411862	-0.423814	0.319628	-0.229591	0.769565	1
rs708100	chr17:26688663:G:A	FINEMAP	Breast_Mammary_Tissue	ENSG00000244045	17_26688663_G_A_ENSG00000244045	8.01834	0.2599	0.0720434	1	0.0310548	0	12	0	1	0	1	0	0	0	0	0	0	0	0	0	0	0	0	0	0	0	0	-0.172073	0.159237	-0.656128	0.0353991	-0.100899	0.850107	-0.408686	0.411862	-0.423814	0.319628	-0.229591	0.769565	1
rs708100	chr17:26688663:G:A	FINEMAP	Artery_Tibial	ENSG00000244045	17_26688663_G_A_ENSG00000244045	6.59615	0.174325	0.376622	1	0.117991	0	24	0	1	0	1	0	0	0	1	0	0	0	0	1	0	1	0	0	0	0	1	-0.172073	0.159237	-0.656128	0.0353991	-0.100899	0.850107	-0.408686	0.411862	-0.423814	0.319628	-0.229591	0.769565	1
rs708100	chr17:26688663:G:A	FINEMAP	Esophagus_Gastroesophageal_Junction	ENSG00000244045	17_26688663_G_A_ENSG00000244045	6.6044	0.246613	0.0541513	1	0.0205817	0	41	0	1	0	1	0	0	0	0	0	1	0	0	0	0	0	0	0	0	0	0	-0.172073	0.159237	-0.656128	0.0353991	-0.100899	0.850107	-0.408686	0.411862	-0.423814	0.319628	-0.229591	0.769565	1
rs1052536_5'_End	chr17:33331575:C:T	FINEMAP	Adipose_Subcutaneous	ENSG00000005156	17_33331575_C_T_ENSG00000005156	-13.7371	-0.347359	0.132822	2	-0.0463867	0	19	0	1	0	1	0	0	0	1	2	0	0	0	1	0	0	0	0	0	0	0	0.228242	0.0709816	-0.049751	0.98014	0.0854162	0.858906	0.14505	0.892234	0.191028	0.754529	0.101065	0.921977	1
rs1052536_5'_End	chr17:33331575:C:T	SUSIE	Brain_Cortex	ENSG00000005156	17_33331575_C_T_ENSG00000005156	-12.271	-0.613143	0.0528141	1	-0.0321713	0	11	0	1	0	1	0	0	0	0	0	0	0	0	0	0	0	0	0	0	0	0	0.228242	0.0709816	-0.049751	0.98014	0.0854162	0.858906	0.14505	0.892234	0.191028	0.754529	0.101065	0.921977	1
rs1052536_5'_End	chr17:33331575:C:T	FINEMAP	Brain_Cerebellar_Hemisphere	ENSG00000005156	17_33331575_C_T_ENSG00000005156	-10.8768	-0.528742	0.0909307	1	-0.0503889	0	17	0	1	0	1	0	0	0	0	2	0	0	0	0	0	0	0	0	0	0	0	0.228242	0.0709816	-0.049751	0.98014	0.0854162	0.858906	0.14505	0.892234	0.191028	0.754529	0.101065	0.921977	1
rs1052536_5'_End	chr17:33331575:C:T	FINEMAP	Heart_Atrial_Appendage	ENSG00000005156	17_33331575_C_T_ENSG00000005156	-13.4294	-0.445785	0.205078	2	-0.0816651	0	14	0	1	0	1	0	0	0	1	2	0	0	0	1	0	0	0	0	0	0	0	0.228242	0.0709816	-0.049751	0.98014	0.0854162	0.858906	0.14505	0.892234	0.191028	0.754529	0.101065	0.921977	1
rs1052536_5'_End	chr17:33331575:C:T	FINEMAP	Skin_Not_Sun_Exposed_Suprapubic	ENSG00000005156	17_33331575_C_T_ENSG00000005156	-18.06	-0.361158	0.242008	2	-0.101048	0	100	0	1	0	1	0	0	0	1	2	0	0	0	1	0	0	2	0	0	0	0	0.228242	0.0709816	-0.049751	0.98014	0.0854162	0.858906	0.14505	0.892234	0.191028	0.754529	0.101065	0.921977	1
rs1052536_5'_End	chr17:33331575:C:T	FINEMAP	Nerve_Tibial	ENSG00000005156	17_33331575_C_T_ENSG00000005156	-19.1039	-0.480206	0.208319	3	-0.0810596	0	14	0	1	0	1	0	0	5	1	7	0	0	0	1	0	0	0	0	0	0	0	0.228242	0.0709816	-0.049751	0.98014	0.0854162	0.858906	0.14505	0.892234	0.191028	0.754529	0.101065	0.921977	1
rs1052536_5'_End	chr17:33331575:C:T	FINEMAP	Minor_Salivary_Gland	ENSG00000005156	17_33331575_C_T_ENSG00000005156	-9.53301	-0.541225	0.120757	1	-0.0769175	0	16	0	1	0	1	0	0	0	1	4	0	0	0	1	0	0	0	0	0	0	0	0.228242	0.0709816	-0.049751	0.98014	0.0854162	0.858906	0.14505	0.892234	0.191028	0.754529	0.101065	0.921977	1
rs1052536_5'_End	chr17:33331575:C:T	SUSIE	Nerve_Tibial	ENSG00000005156	17_33331575_C_T_ENSG00000005156	-19.1039	-0.480206	0.12153	1	-0.0498399	0	9	0	1	0	1	0	0	5	1	7	0	0	0	1	0	0	0	0	0	0	0	0.228242	0.0709816	-0.049751	0.98014	0.0854162	0.858906	0.14505	0.892234	0.191028	0.754529	0.101065	0.921977	1
rs1052536_5'_End	chr17:33331575:C:T	FINEMAP	Esophagus_Mucosa	ENSG00000005156	17_33331575_C_T_ENSG00000005156	-18.1473	-0.411512	0.117466	2	-0.0471124	0	12	0	1	0	1	0	0	0	1	2	0	0	0	1	0	0	2	0	0	0	0	0.228242	0.0709816	-0.049751	0.98014	0.0854162	0.858906	0.14505	0.892234	0.191028	0.754529	0.101065	0.921977	1
rs1052536_5'_End	chr17:33331575:C:T	FINEMAP	Heart_Left_Ventricle	ENSG00000005156	17_33331575_C_T_ENSG00000005156	-12.5707	-0.332297	0.0768272	1	-0.0313483	0	32	0	1	0	1	0	0	5	0	7	0	0	0	0	5	0	7	0	0	0	0	0.228242	0.0709816	-0.049751	0.98014	0.0854162	0.858906	0.14505	0.892234	0.191028	0.754529	0.101065	0.921977	1
rs1052536_5'_End	chr17:33331575:C:T	FINEMAP	Brain_Substantia_nigra	ENSG00000005156	17_33331575_C_T_ENSG00000005156	-6.06928	-0.575305	0.0534383	1	-0.0259436	0	17	0	1	0	1	0	0	5	0	9	0	0	0	0	0	0	0	0	0	0	0	0.228242	0.0709816	-0.049751	0.98014	0.0854162	0.858906	0.14505	0.892234	0.191028	0.754529	0.101065	0.921977	1
rs1052536_5'_End	chr17:33331575:C:T	SUSIE	Pancreas	ENSG00000005156	17_33331575_C_T_ENSG00000005156	-11.3817	-0.476972	0.0609484	1	-0.0241995	0	12	0	1	0	1	0	0	0	0	4	0	0	0	0	0	0	2	0	0	0	0	0.228242	0.0709816	-0.049751	0.98014	0.0854162	0.858906	0.14505	0.892234	0.191028	0.754529	0.101065	0.921977	1
rs1052536_5'_End	chr17:33331575:C:T	FINEMAP	Colon_Transverse	ENSG00000005156	17_33331575_C_T_ENSG00000005156	-12.6483	-0.353603	0.258705	2	-0.10117	0	38	0	1	0	1	0	0	0	1	4	0	0	0	1	0	0	0	0	0	0	0	0.228242	0.0709816	-0.049751	0.98014	0.0854162	0.858906	0.14505	0.892234	0.191028	0.754529	0.101065	0.921977	1
rs1052536_5'_End	chr17:33331575:C:T	SUSIE	Colon_Transverse	ENSG00000005156	17_33331575_C_T_ENSG00000005156	-12.6483	-0.353603	0.180817	1	-0.0569944	0	8	0	1	0	1	0	0	0	1	2	0	0	0	1	0	0	2	0	0	0	0	0.228242	0.0709816	-0.049751	0.98014	0.0854162	0.858906	0.14505	0.892234	0.191028	0.754529	0.101065	0.921977	1
rs1052536_5'_End	chr17:33331575:C:T	FINEMAP	Skin_Sun_Exposed_Lower_leg	ENSG00000005156	17_33331575_C_T_ENSG00000005156	-19.8417	-0.399236	0.0749854	3	-0.0262293	0	19	0	1	0	1	0	0	5	0	7	0	0	0	0	0	0	0	0	0	0	0	0.228242	0.0709816	-0.049751	0.98014	0.0854162	0.858906	0.14505	0.892234	0.191028	0.754529	0.101065	0.921977	1
rs1052536_5'_End	chr17:33331575:C:T	FINEMAP	Muscle_Skeletal	ENSG00000005156	17_33331575_C_T_ENSG00000005156	-24.2193	-0.433078	0.145488	2	-0.0484015	0	44	0	1	0	1	0	0	0	1	0	0	0	0	1	0	0	0	0	0	0	0	0.228242	0.0709816	-0.049751	0.98014	0.0854162	0.858906	0.14505	0.892234	0.191028	0.754529	0.101065	0.921977	1
rs1052536_5'_End	chr17:33331575:C:T	FINEMAP	Whole_Blood	ENSG00000005156	17_33331575_C_T_ENSG00000005156	-8.96253	-0.162212	0.117257	1	-0.0448314	0	43	0	1	0	1	0	0	0	1	2	0	0	0	1	0	0	0	0	0	0	0	0.228242	0.0709816	-0.049751	0.98014	0.0854162	0.858906	0.14505	0.892234	0.191028	0.754529	0.101065	0.921977	1
rs1052536_5'_End	chr17:33331575:C:T	FINEMAP	Esophagus_Muscularis	ENSG00000005156	17_33331575_C_T_ENSG00000005156	-7.37871	-0.177033	0.13319	1	-0.0425001	0	33	0	1	0	1	0	0	0	1	0	0	0	0	1	0	0	0	0	0	0	0	0.228242	0.0709816	-0.049751	0.98014	0.0854162	0.858906	0.14505	0.892234	0.191028	0.754529	0.101065	0.921977	1
rs1052536_5'_End	chr17:33331575:C:T	SUSIE	Brain_Cerebellar_Hemisphere	ENSG00000005156	17_33331575_C_T_ENSG00000005156	-10.8768	-0.528742	0.0709536	1	-0.0372007	0	14	0	1	0	1	0	0	0	0	2	0	0	0	0	0	0	0	0	0	0	0	0.228242	0.0709816	-0.049751	0.98014	0.0854162	0.858906	0.14505	0.892234	0.191028	0.754529	0.101065	0.921977	1
rs1052536_5'_End	chr17:33331575:C:T	SUSIE	Adrenal_Gland	ENSG00000005156	17_33331575_C_T_ENSG00000005156	-9.0977	-0.391222	0.0588248	1	-0.0193028	0	13	0	1	0	1	0	0	0	0	0	0	0	0	0	0	0	0	0	0	0	0	0.228242	0.0709816	-0.049751	0.98014	0.0854162	0.858906	0.14505	0.892234	0.191028	0.754529	0.101065	0.921977	1
rs1052536_5'_End	chr17:33331575:C:T	FINEMAP	Brain_Putamen_basal_ganglia	ENSG00000005156	17_33331575_C_T_ENSG00000005156	-8.95119	-0.602618	0.0810622	2	-0.036691	0	61	0	1	0	1	0	0	5	0	11	0	0	0	0	0	0	0	0	0	0	0	0.228242	0.0709816	-0.049751	0.98014	0.0854162	0.858906	0.14505	0.892234	0.191028	0.754529	0.101065	0.921977	1
rs1052536_5'_End	chr17:33331575:C:T	SUSIE	Whole_Blood	ENSG00000005156	17_33331575_C_T_ENSG00000005156	-8.96253	-0.162212	0.120853	1	-0.0190574	0	14	0	1	0	1	0	0	0	1	2	0	0	0	1	0	0	0	0	0	0	0	0.228242	0.0709816	-0.049751	0.98014	0.0854162	0.858906	0.14505	0.892234	0.191028	0.754529	0.101065	0.921977	1
rs1052536_5'_End	chr17:33331575:C:T	SUSIE	Brain_Substantia_nigra	ENSG00000005156	17_33331575_C_T_ENSG00000005156	-6.06928	-0.575305	0.0542655	1	-0.030394	0	14	0	1	0	1	0	0	5	0	9	0	0	0	0	0	0	0	0	0	0	0	0.228242	0.0709816	-0.049751	0.98014	0.0854162	0.858906	0.14505	0.892234	0.191028	0.754529	0.101065	0.921977	1
rs1052536_5'_End	chr17:33331575:C:T	FINEMAP	Brain_Hippocampus	ENSG00000005156	17_33331575_C_T_ENSG00000005156	-9.37378	-0.571434	0.0594142	1	-0.031011	0	14	0	1	0	1	0	0	5	0	9	0	0	0	0	0	0	0	0	0	0	0	0.228242	0.0709816	-0.049751	0.98014	0.0854162	0.858906	0.14505	0.892234	0.191028	0.754529	0.101065	0.921977	1
rs1052536_5'_End	chr17:33331575:C:T	SUSIE	Lung	ENSG00000005156	17_33331575_C_T_ENSG00000005156	-12.0879	-0.288981	0.11535	1	-0.0275146	0	11	0	1	0	1	0	0	5	1	9	0	0	0	1	0	0	0	0	0	0	0	0.228242	0.0709816	-0.049751	0.98014	0.0854162	0.858906	0.14505	0.892234	0.191028	0.754529	0.101065	0.921977	1
rs1052536_5'_End	chr17:33331575:C:T	FINEMAP	Brain_Frontal_Cortex_BA9	ENSG00000005156	17_33331575_C_T_ENSG00000005156	-9.43139	-0.516044	0.0967342	1	-0.049675	0	96	0	1	0	1	0	0	5	0	11	0	0	0	0	0	0	0	0	0	0	0	0.228242	0.0709816	-0.049751	0.98014	0.0854162	0.858906	0.14505	0.892234	0.191028	0.754529	0.101065	0.921977	1
rs1052536_5'_End	chr17:33331575:C:T	SUSIE	Minor_Salivary_Gland	ENSG00000005156	17_33331575_C_T_ENSG00000005156	-9.53301	-0.541225	0.109439	1	-0.0585747	0	14	0	1	0	1	0	0	0	1	4	0	0	0	1	0	0	0	0	0	0	0	0.228242	0.0709816	-0.049751	0.98014	0.0854162	0.858906	0.14505	0.892234	0.191028	0.754529	0.101065	0.921977	1
rs1052536_5'_End	chr17:33331575:C:T	FINEMAP	Liver	ENSG00000005156	17_33331575_C_T_ENSG00000005156	-6.84417	-0.327594	0.131304	1	-0.0610178	0	40	0	1	0	1	0	0	0	1	4	0	0	0	1	0	0	0	0	0	0	0	0.228242	0.0709816	-0.049751	0.98014	0.0854162	0.858906	0.14505	0.892234	0.191028	0.754529	0.101065	0.921977	1
rs1052536_5'_End	chr17:33331575:C:T	SUSIE	Adipose_Subcutaneous	ENSG00000005156	17_33331575_C_T_ENSG00000005156	-13.7371	-0.347359	0.0747804	1	-0.0210746	0	11	0	1	0	1	0	0	0	0	2	0	0	0	0	0	0	0	0	0	0	0	0.228242	0.0709816	-0.049751	0.98014	0.0854162	0.858906	0.14505	0.892234	0.191028	0.754529	0.101065	0.921977	1
rs1052536_5'_End	chr17:33331575:C:T	SUSIE	Heart_Atrial_Appendage	ENSG00000005156	17_33331575_C_T_ENSG00000005156	-13.4294	-0.445785	0.10361	1	-0.0411569	0	8	0	1	0	1	0	0	5	1	9	0	0	0	1	0	0	0	0	0	0	0	0.228242	0.0709816	-0.049751	0.98014	0.0854162	0.858906	0.14505	0.892234	0.191028	0.754529	0.101065	0.921977	1
rs1052536_5'_End	chr17:33331575:C:T	FINEMAP	Adrenal_Gland	ENSG00000005156	17_33331575_C_T_ENSG00000005156	-9.0977	-0.391222	0.0572878	2	-0.0275589	0	13	0	1	0	1	0	0	0	0	0	0	0	0	0	0	0	0	0	0	0	0	0.228242	0.0709816	-0.049751	0.98014	0.0854162	0.858906	0.14505	0.892234	0.191028	0.754529	0.101065	0.921977	1
rs1052536_5'_End	chr17:33331575:C:T	FINEMAP	Brain_Cerebellum	ENSG00000005156	17_33331575_C_T_ENSG00000005156	-15.6929	-0.670565	0.483246	1	-0.243935	0	19	0	1	0	1	0	0	0	1	0	0	0	0	1	0	1	0	0	0	0	1	0.228242	0.0709816	-0.049751	0.98014	0.0854162	0.858906	0.14505	0.892234	0.191028	0.754529	0.101065	0.921977	1
rs1052536_5'_End	chr17:33331575:C:T	SUSIE	Liver	ENSG00000005156	17_33331575_C_T_ENSG00000005156	-6.84417	-0.327594	0.126573	1	-0.0405545	0	16	0	1	0	1	0	0	0	1	4	0	0	0	1	0	0	0	0	0	0	0	0.228242	0.0709816	-0.049751	0.98014	0.0854162	0.858906	0.14505	0.892234	0.191028	0.754529	0.101065	0.921977	1
rs1052536_5'_End	chr17:33331575:C:T	SUSIE	Brain_Cerebellum	ENSG00000005156	17_33331575_C_T_ENSG00000005156	-15.6929	-0.670565	0.114056	1	-0.0761808	0	3	0	1	0	1	0	0	0	1	2	0	0	0	1	0	0	2	0	0	0	0	0.228242	0.0709816	-0.049751	0.98014	0.0854162	0.858906	0.14505	0.892234	0.191028	0.754529	0.101065	0.921977	1
rs1052536_5'_End	chr17:33331575:C:T	SUSIE	Brain_Frontal_Cortex_BA9	ENSG00000005156	17_33331575_C_T_ENSG00000005156	-9.43139	-0.516044	0.078276	1	-0.0396624	0	13	0	1	0	1	0	0	0	0	0	0	0	0	0	0	0	0	0	0	0	0	0.228242	0.0709816	-0.049751	0.98014	0.0854162	0.858906	0.14505	0.892234	0.191028	0.754529	0.101065	0.921977	1
rs1052536_5'_End	chr17:33331575:C:T	SUSIE	Esophagus_Muscularis	ENSG00000005156	17_33331575_C_T_ENSG00000005156	-7.37871	-0.177033	0.129393	1	-0.0172973	0	15	0	1	0	1	0	0	0	1	2	0	0	0	1	0	0	0	0	0	0	0	0.228242	0.0709816	-0.049751	0.98014	0.0854162	0.858906	0.14505	0.892234	0.191028	0.754529	0.101065	0.921977	1
rs1052536_5'_End	chr17:33331575:C:T	FINEMAP	Colon_Sigmoid	ENSG00000005156	17_33331575_C_T_ENSG00000005156	-8.26194	-0.233864	0.0879842	1	-0.0366364	0	14	0	1	0	1	0	0	0	0	2	0	0	0	0	0	0	0	0	0	0	0	0.228242	0.0709816	-0.049751	0.98014	0.0854162	0.858906	0.14505	0.892234	0.191028	0.754529	0.101065	0.921977	1
rs1052536_5'_End	chr17:33331575:C:T	SUSIE	Brain_Putamen_basal_ganglia	ENSG00000005156	17_33331575_C_T_ENSG00000005156	-8.95119	-0.602618	0.0524794	1	-0.0308305	0	14	0	1	0	1	0	0	5	0	9	0	0	0	0	0	0	0	0	0	0	0	0.228242	0.0709816	-0.049751	0.98014	0.0854162	0.858906	0.14505	0.892234	0.191028	0.754529	0.101065	0.921977	1
rs1052536_5'_End	chr17:33331575:C:T	SUSIE	Artery_Aorta	ENSG00000005156	17_33331575_C_T_ENSG00000005156	-8.90893	-0.289125	0.08118	1	-0.0188143	0	14	0	1	0	1	0	0	0	0	2	0	0	0	0	0	0	0	0	0	0	0	0.228242	0.0709816	-0.049751	0.98014	0.0854162	0.858906	0.14505	0.892234	0.191028	0.754529	0.101065	0.921977	1
rs1052536_5'_End	chr17:33331575:C:T	FINEMAP	Brain_Cortex	ENSG00000005156	17_33331575_C_T_ENSG00000005156	-12.271	-0.613143	0.130805	1	-0.0601735	0	20	0	1	0	1	0	0	0	1	0	0	0	0	1	0	0	0	0	0	0	0	0.228242	0.0709816	-0.049751	0.98014	0.0854162	0.858906	0.14505	0.892234	0.191028	0.754529	0.101065	0.921977	1
rs1052536_5'_End	chr17:33331575:C:T	FINEMAP	Artery_Tibial	ENSG00000005156	17_33331575_C_T_ENSG00000005156	-10.2558	-0.251557	0.0739305	2	-0.0266266	0	20	0	1	0	1	0	0	0	0	2	0	0	0	0	0	0	2	0	0	0	0	0.228242	0.0709816	-0.049751	0.98014	0.0854162	0.858906	0.14505	0.892234	0.191028	0.754529	0.101065	0.921977	1
rs1052536_5'_End	chr17:33331575:C:T	FINEMAP	Lung	ENSG00000005156	17_33331575_C_T_ENSG00000005156	-12.0879	-0.288981	0.121257	2	-0.0572703	0	11	0	1	0	1	0	0	5	1	9	0	0	0	1	0	0	0	0	0	0	0	0.228242	0.0709816	-0.049751	0.98014	0.0854162	0.858906	0.14505	0.892234	0.191028	0.754529	0.101065	0.921977	1
rs1052536_5'_End	chr17:33331575:C:T	FINEMAP	Pancreas	ENSG00000005156	17_33331575_C_T_ENSG00000005156	-11.3817	-0.476972	0.09971	1	-0.0419614	0	21	0	1	0	1	0	0	0	0	4	0	0	0	0	0	0	2	0	0	0	0	0.228242	0.0709816	-0.049751	0.98014	0.0854162	0.858906	0.14505	0.892234	0.191028	0.754529	0.101065	0.921977	1
rs1052536_5'_End	chr17:33331575:C:T	FINEMAP	Brain_Caudate_basal_ganglia	ENSG00000005156	17_33331575_C_T_ENSG00000005156	-11.2156	-0.609551	0.0516146	2	-0.0230332	0	14	0	1	0	1	0	0	0	0	2	0	0	0	0	0	0	0	0	0	0	0	0.228242	0.0709816	-0.049751	0.98014	0.0854162	0.858906	0.14505	0.892234	0.191028	0.754529	0.101065	0.921977	1
rs1052536_5'_End	chr17:33331575:C:T	FINEMAP	Artery_Aorta	ENSG00000005156	17_33331575_C_T_ENSG00000005156	-8.90893	-0.289125	0.0818062	1	-0.0338972	0	38	0	1	0	1	0	0	0	0	2	0	0	0	0	0	0	0	0	0	0	0	0.228242	0.0709816	-0.049751	0.98014	0.0854162	0.858906	0.14505	0.892234	0.191028	0.754529	0.101065	0.921977	1
rs1052536_5'_End	chr17:33331575:C:T	SUSIE	Colon_Sigmoid	ENSG00000005156	17_33331575_C_T_ENSG00000005156	-8.26194	-0.233864	0.0827073	1	-0.016353	0	14	0	1	0	1	0	0	0	0	2	0	0	0	0	0	0	0	0	0	0	0	0.228242	0.0709816	-0.049751	0.98014	0.0854162	0.858906	0.14505	0.892234	0.191028	0.754529	0.101065	0.921977	1
rs12867	chr17:3406464:A:C	SUSIE	Artery_Tibial	ENSG00000108381	17_3406464_A_C_ENSG00000108381	-3.66867	-0.0937965	0.0585943	-1	-0.0048159	1	22	0	1	0	1	0	0	0	0	0	0	0	0	0	0	0	0	0	0	0	0	-0.0182481	0.991802	-0.144651	0.753579	-0.171873	0.420118	-0.196712	0.56232	-0.121336	0.756214	-0.347721	0.0686851	1
rs12867	chr17:3406464:A:C	FINEMAP	Artery_Tibial	ENSG00000108381	17_3406464_A_C_ENSG00000108381	-3.66867	-0.0937965	0.0561756	0	-0.0110974	1	16	0	1	0	1	0	0	0	0	0	0	0	0	0	0	0	0	0	0	0	0	-0.0182481	0.991802	-0.144651	0.753579	-0.171873	0.420118	-0.196712	0.56232	-0.121336	0.756214	-0.347721	0.0686851	1
rs3826493_2	chr17:3564235:A:G	SUSIE	Adrenal_Gland	ENSG00000040531	17_3564235_A_G_ENSG00000040531	-8.05084	-0.57454	0.0981752	1	-0.055526	0	20	0	1	0	3	0	0	0	2	0	0	0	0	1	0	0	0	0	0	0	0	-0.0626015	0.965989	0.19986	0.829545	0.504238	0.0750549	0.21296	0.808116	0.302741	0.552562	-0.0230731	0.98975	1
rs3826493_2	chr17:3564235:A:G	FINEMAP	Cells_Cultured_fibroblasts	ENSG00000040531	17_3564235_A_G_ENSG00000040531	-8.92552	-0.247734	0.0760652	3	-0.033018	0	235	0	1	0	3	0	0	0	2	0	0	0	0	1	0	0	0	0	0	0	0	-0.0626015	0.965989	0.19986	0.829545	0.504238	0.0750549	0.21296	0.808116	0.302741	0.552562	-0.0230731	0.98975	1
rs3826493_2	chr17:3564235:A:G	FINEMAP	Muscle_Skeletal	ENSG00000040531	17_3564235_A_G_ENSG00000040531	-5.85859	-0.1855	0.0553302	1	-0.0159194	0	93	0	1	0	3	0	0	0	0	0	0	0	0	0	0	0	0	0	0	0	0	-0.0626015	0.965989	0.19986	0.829545	0.504238	0.0750549	0.21296	0.808116	0.302741	0.552562	-0.0230731	0.98975	1
rs3826493_2	chr17:3564235:A:G	FINEMAP	Brain_Cerebellum	ENSG00000040531	17_3564235_A_G_ENSG00000040531	-7.81649	-0.498567	0.0723651	3	-0.0460346	0	174	0	1	0	3	0	0	0	0	0	0	0	0	0	0	0	0	0	0	0	0	-0.0626015	0.965989	0.19986	0.829545	0.504238	0.0750549	0.21296	0.808116	0.302741	0.552562	-0.0230731	0.98975	1
rs3826493_2	chr17:3564235:A:G	FINEMAP	Brain_Cerebellar_Hemisphere	ENSG00000040531	17_3564235_A_G_ENSG00000040531	-7.61334	-0.607684	0.0566379	1	-0.0363032	0	83	0	1	0	3	0	0	0	0	0	0	0	0	0	0	0	0	0	0	0	0	-0.0626015	0.965989	0.19986	0.829545	0.504238	0.0750549	0.21296	0.808116	0.302741	0.552562	-0.0230731	0.98975	1
rs3826493_2	chr17:3564235:A:G	SUSIE	Brain_Anterior_cingulate_cortex_BA24	ENSG00000040531	17_3564235_A_G_ENSG00000040531	-6.29917	-0.407408	0.0554583	1	-0.0206503	0	18	0	1	0	3	0	0	0	0	0	0	0	0	0	0	0	0	0	0	0	0	-0.0626015	0.965989	0.19986	0.829545	0.504238	0.0750549	0.21296	0.808116	0.302741	0.552562	-0.0230731	0.98975	1
rs3826493_2	chr17:3564235:A:G	SUSIE	Brain_Cerebellum	ENSG00000040531	17_3564235_A_G_ENSG00000040531	-7.81649	-0.498567	0.0717871	1	-0.0352029	0	15	0	1	0	3	0	0	0	0	0	0	0	0	0	0	0	0	0	0	0	0	-0.0626015	0.965989	0.19986	0.829545	0.504238	0.0750549	0.21296	0.808116	0.302741	0.552562	-0.0230731	0.98975	1
rs3826493_2	chr17:3564235:A:G	SUSIE	Cells_Cultured_fibroblasts	ENSG00000040531	17_3564235_A_G_ENSG00000040531	-8.92552	-0.247734	0.0855275	2	-0.0149783	0	13	0	1	0	3	0	0	0	3	0	0	1	0	1	0	0	0	0	0	0	0	-0.0626015	0.965989	0.19986	0.829545	0.504238	0.0750549	0.21296	0.808116	0.302741	0.552562	-0.0230731	0.98975	1
rs3826493_2	chr17:3564235:A:G	FINEMAP	Spleen	ENSG00000040531	17_3564235_A_G_ENSG00000040531	-7.32113	-0.483706	0.0628351	1	-0.0375186	0	137	0	1	0	3	0	0	0	0	0	0	0	0	0	0	0	0	0	0	0	0	-0.0626015	0.965989	0.19986	0.829545	0.504238	0.0750549	0.21296	0.808116	0.302741	0.552562	-0.0230731	0.98975	1
rs3826493_2	chr17:3564235:A:G	SUSIE	Liver	ENSG00000040531	17_3564235_A_G_ENSG00000040531	-6.00348	-0.428301	0.0841554	1	-0.0350016	0	23	0	1	0	3	0	0	0	0	0	0	0	0	0	0	0	0	0	0	0	0	-0.0626015	0.965989	0.19986	0.829545	0.504238	0.0750549	0.21296	0.808116	0.302741	0.552562	-0.0230731	0.98975	1
rs3826493_2	chr17:3564235:A:G	SUSIE	Thyroid	ENSG00000040531	17_3564235_A_G_ENSG00000040531	-18.0014	-0.578922	0.136236	1	-0.0780891	0	9	0	1	0	3	0	0	0	9	0	0	0	0	3	0	0	0	0	0	0	0	-0.0626015	0.965989	0.19986	0.829545	0.504238	0.0750549	0.21296	0.808116	0.302741	0.552562	-0.0230731	0.98975	1
rs3826493_2	chr17:3564235:A:G	FINEMAP	Adrenal_Gland	ENSG00000040531	17_3564235_A_G_ENSG00000040531	-8.05084	-0.57454	0.0992306	1	-0.0633948	0	27	0	1	0	3	0	0	0	2	0	0	0	0	1	0	2	0	0	0	0	1	-0.0626015	0.965989	0.19986	0.829545	0.504238	0.0750549	0.21296	0.808116	0.302741	0.552562	-0.0230731	0.98975	1
rs3826493_2	chr17:3564235:A:G	SUSIE	Skin_Not_Sun_Exposed_Suprapubic	ENSG00000040531	17_3564235_A_G_ENSG00000040531	-9.83156	-0.345424	0.0661507	2	-0.0151138	0	16	0	1	0	3	0	0	0	0	0	0	0	0	0	0	0	0	0	0	0	0	-0.0626015	0.965989	0.19986	0.829545	0.504238	0.0750549	0.21296	0.808116	0.302741	0.552562	-0.0230731	0.98975	1
rs3826493_2	chr17:3564235:A:G	SUSIE	Brain_Cerebellar_Hemisphere	ENSG00000040531	17_3564235_A_G_ENSG00000040531	-7.61334	-0.607684	0.0551227	1	-0.0329217	0	18	0	1	0	3	0	0	0	0	0	0	0	0	0	0	0	0	0	0	0	0	-0.0626015	0.965989	0.19986	0.829545	0.504238	0.0750549	0.21296	0.808116	0.302741	0.552562	-0.0230731	0.98975	1
rs3826493_2	chr17:3564235:A:G	FINEMAP	Brain_Anterior_cingulate_cortex_BA24	ENSG00000040531	17_3564235_A_G_ENSG00000040531	-6.29917	-0.407408	0.0544139	1	-0.0332646	0	126	0	1	0	3	0	0	0	0	0	0	0	0	0	0	0	0	0	0	0	0	-0.0626015	0.965989	0.19986	0.829545	0.504238	0.0750549	0.21296	0.808116	0.302741	0.552562	-0.0230731	0.98975	1
rs3826493_2	chr17:3564235:A:G	SUSIE	Nerve_Tibial	ENSG00000040531	17_3564235_A_G_ENSG00000040531	-12.393	-0.358524	0.0536263	1	-0.0146307	0	13	0	1	0	3	0	0	0	5	0	0	1	0	2	0	0	0	0	0	0	0	-0.0626015	0.965989	0.19986	0.829545	0.504238	0.0750549	0.21296	0.808116	0.302741	0.552562	-0.0230731	0.98975	1
rs3826493_2	chr17:3564235:A:G	SUSIE	Spleen	ENSG00000040531	17_3564235_A_G_ENSG00000040531	-7.32113	-0.483706	0.0609442	1	-0.0287051	0	18	0	1	0	3	0	0	0	0	0	0	0	0	0	0	0	0	0	0	0	0	-0.0626015	0.965989	0.19986	0.829545	0.504238	0.0750549	0.21296	0.808116	0.302741	0.552562	-0.0230731	0.98975	1
rs3826493_2	chr17:3564235:A:G	FINEMAP	Thyroid	ENSG00000040531	17_3564235_A_G_ENSG00000040531	-18.0014	-0.578922	0.0879797	3	-0.0513805	0	96	0	1	0	3	0	0	0	8	2	0	0	0	4	0	0	2	0	0	0	0	-0.0626015	0.965989	0.19986	0.829545	0.504238	0.0750549	0.21296	0.808116	0.302741	0.552562	-0.0230731	0.98975	1
rs3826493_2	chr17:3564235:A:G	FINEMAP	Liver	ENSG00000040531	17_3564235_A_G_ENSG00000040531	-6.00348	-0.428301	0.0908275	1	-0.0477442	0	24	0	1	0	3	0	0	0	0	0	0	0	0	0	0	0	0	0	0	0	0	-0.0626015	0.965989	0.19986	0.829545	0.504238	0.0750549	0.21296	0.808116	0.302741	0.552562	-0.0230731	0.98975	1
rs3826493_2	chr17:3564235:A:G	FINEMAP	Skin_Not_Sun_Exposed_Suprapubic	ENSG00000040531	17_3564235_A_G_ENSG00000040531	-9.83156	-0.345424	0.0667934	2	-0.0298572	0	17	0	1	0	3	0	0	0	0	0	0	0	0	0	0	0	0	0	0	0	0	-0.0626015	0.965989	0.19986	0.829545	0.504238	0.0750549	0.21296	0.808116	0.302741	0.552562	-0.0230731	0.98975	1
rs3826493_2	chr17:3564235:A:G	SUSIE	Lung	ENSG00000040531	17_3564235_A_G_ENSG00000040531	-7.80331	-0.246565	0.0507854	1	-0.0122442	0	14	0	1	0	3	0	0	0	4	0	0	1	0	2	0	0	0	0	0	0	0	-0.0626015	0.965989	0.19986	0.829545	0.504238	0.0750549	0.21296	0.808116	0.302741	0.552562	-0.0230731	0.98975	1
rs1048649_2	chr17:3564378:C:T	FINEMAP	Liver	ENSG00000040531	17_3564378_C_T_ENSG00000040531	-5.91445	-0.422745	0.0542614	1	-0.0279537	1	24	0	1	0	2	0	0	0	0	0	0	0	0	0	0	0	0	0	0	0	0	-0.114828	0.782096	-0.110002	0.855026	-0.237482	0.203259	-0.257697	0.295319	-0.384942	0.0223954	-0.290917	0.183464	1
rs1048649_2	chr17:3564378:C:T	FINEMAP	Brain_Anterior_cingulate_cortex_BA24	ENSG00000040531	17_3564378_C_T_ENSG00000040531	-6.29917	-0.407408	0.054406	1	-0.03326	1	126	0	1	0	2	0	0	0	0	0	0	0	0	0	0	0	0	0	0	0	0	-0.114828	0.782096	-0.110002	0.855026	-0.237482	0.203259	-0.257697	0.295319	-0.384942	0.0223954	-0.290917	0.183464	1
rs1048649_2	chr17:3564378:C:T	FINEMAP	Brain_Cerebellum	ENSG00000040531	17_3564378_C_T_ENSG00000040531	-7.81649	-0.498567	0.072386	3	-0.0460481	1	174	0	1	0	2	0	0	0	0	0	0	0	0	0	0	0	0	0	0	0	0	-0.114828	0.782096	-0.110002	0.855026	-0.237482	0.203259	-0.257697	0.295319	-0.384942	0.0223954	-0.290917	0.183464	1
rs1048649_2	chr17:3564378:C:T	SUSIE	Skin_Sun_Exposed_Lower_leg	ENSG00000040531	17_3564378_C_T_ENSG00000040531	-12.8522	-0.412769	0.055812	1	-0.0187593	1	15	0	1	0	2	0	0	0	2	0	0	0	0	1	0	0	0	0	0	0	0	-0.114828	0.782096	-0.110002	0.855026	-0.237482	0.203259	-0.257697	0.295319	-0.384942	0.0223954	-0.290917	0.183464	1
rs1048649_2	chr17:3564378:C:T	SUSIE	Brain_Anterior_cingulate_cortex_BA24	ENSG00000040531	17_3564378_C_T_ENSG00000040531	-6.29917	-0.407408	0.0554583	1	-0.0206503	1	18	0	1	0	2	0	0	0	0	0	0	0	0	0	0	0	0	0	0	0	0	-0.114828	0.782096	-0.110002	0.855026	-0.237482	0.203259	-0.257697	0.295319	-0.384942	0.0223954	-0.290917	0.183464	1
rs1048649_2	chr17:3564378:C:T	SUSIE	Spleen	ENSG00000040531	17_3564378_C_T_ENSG00000040531	-7.32113	-0.483706	0.0609442	1	-0.0287051	1	18	0	1	0	2	0	0	0	0	0	0	0	0	0	0	0	0	0	0	0	0	-0.114828	0.782096	-0.110002	0.855026	-0.237482	0.203259	-0.257697	0.295319	-0.384942	0.0223954	-0.290917	0.183464	1
rs1048649_2	chr17:3564378:C:T	SUSIE	Esophagus_Mucosa	ENSG00000040531	17_3564378_C_T_ENSG00000040531	-12.4183	-0.56082	0.0697626	2	-0.0247502	1	13	0	1	0	2	0	0	0	10	0	0	1	0	5	0	0	0	0	0	0	0	-0.114828	0.782096	-0.110002	0.855026	-0.237482	0.203259	-0.257697	0.295319	-0.384942	0.0223954	-0.290917	0.183464	1
rs1048649_2	chr17:3564378:C:T	SUSIE	Liver	ENSG00000040531	17_3564378_C_T_ENSG00000040531	-5.91445	-0.422745	0.0542234	1	-0.0222598	1	23	0	1	0	2	0	0	0	0	0	0	0	0	0	0	0	0	0	0	0	0	-0.114828	0.782096	-0.110002	0.855026	-0.237482	0.203259	-0.257697	0.295319	-0.384942	0.0223954	-0.290917	0.183464	1
rs1048649_2	chr17:3564378:C:T	SUSIE	Brain_Cerebellar_Hemisphere	ENSG00000040531	17_3564378_C_T_ENSG00000040531	-7.61334	-0.607684	0.0551227	1	-0.0329217	1	18	0	1	0	2	0	0	0	0	0	0	0	0	0	0	0	0	0	0	0	0	-0.114828	0.782096	-0.110002	0.855026	-0.237482	0.203259	-0.257697	0.295319	-0.384942	0.0223954	-0.290917	0.183464	1
rs1048649_2	chr17:3564378:C:T	SUSIE	Esophagus_Gastroesophageal_Junction	ENSG00000040531	17_3564378_C_T_ENSG00000040531	-10.807	-0.580568	0.510187	1	-0.245789	1	10	0	1	0	2	0	0	0	2	0	0	1	0	1	0	2	0	0	1	0	1	-0.114828	0.782096	-0.110002	0.855026	-0.237482	0.203259	-0.257697	0.295319	-0.384942	0.0223954	-0.290917	0.183464	1
rs1048649_2	chr17:3564378:C:T	FINEMAP	Esophagus_Gastroesophageal_Junction	ENSG00000040531	17_3564378_C_T_ENSG00000040531	-10.807	-0.580568	0.468819	2	-0.299546	1	17	0	1	0	2	0	0	0	3	0	0	1	0	1	0	2	0	0	1	0	1	-0.114828	0.782096	-0.110002	0.855026	-0.237482	0.203259	-0.257697	0.295319	-0.384942	0.0223954	-0.290917	0.183464	1
rs1048649_2	chr17:3564378:C:T	SUSIE	Brain_Cerebellum	ENSG00000040531	17_3564378_C_T_ENSG00000040531	-7.81649	-0.498567	0.0717871	1	-0.0352029	1	15	0	1	0	2	0	0	0	0	0	0	0	0	0	0	0	0	0	0	0	0	-0.114828	0.782096	-0.110002	0.855026	-0.237482	0.203259	-0.257697	0.295319	-0.384942	0.0223954	-0.290917	0.183464	1
rs1048649_2	chr17:3564378:C:T	FINEMAP	Brain_Cerebellar_Hemisphere	ENSG00000040531	17_3564378_C_T_ENSG00000040531	-7.61334	-0.607684	0.0567936	1	-0.0363828	1	83	0	1	0	2	0	0	0	0	0	0	0	0	0	0	0	0	0	0	0	0	-0.114828	0.782096	-0.110002	0.855026	-0.237482	0.203259	-0.257697	0.295319	-0.384942	0.0223954	-0.290917	0.183464	1
rs1048649_2	chr17:3564378:C:T	FINEMAP	Spleen	ENSG00000040531	17_3564378_C_T_ENSG00000040531	-7.32113	-0.483706	0.0629334	1	-0.0375779	1	137	0	1	0	2	0	0	0	0	0	0	0	0	0	0	0	0	0	0	0	0	-0.114828	0.782096	-0.110002	0.855026	-0.237482	0.203259	-0.257697	0.295319	-0.384942	0.0223954	-0.290917	0.183464	1
rs2235104_3'_End_2	chr17:3564815:A:G	SUSIE	Adipose_Visceral_Omentum	ENSG00000040531	17_3564815_A_G_ENSG00000040531	-14.1817	-0.549661	0.678608	1	-0.321271	1	2	0	1	0	2	0	0	0	3	0	0	1	0	1	0	2	0	0	1	0	1	0.125934	0.923321	0.294251	0.497152	-0.0138055	0.979301	0.179737	0.80906	0.201986	0.686116	0.474489	0.0844711	1
rs2235104_3'_End_2	chr17:3564815:A:G	FINEMAP	Brain_Amygdala	ENSG00000040531	17_3564815_A_G_ENSG00000040531	-6.75336	-0.627585	0.0934709	1	-0.0622436	1	17	0	1	0	2	0	0	0	6	0	0	0	0	3	0	0	0	0	0	0	0	0.125934	0.923321	0.294251	0.497152	-0.0138055	0.979301	0.179737	0.80906	0.201986	0.686116	0.474489	0.0844711	1
rs2235104_3'_End_2	chr17:3564815:A:G	SUSIE	Whole_Blood	ENSG00000040531	17_3564815_A_G_ENSG00000040531	-8.15997	-0.301826	0.196201	1	-0.0582903	1	15	0	1	0	2	0	0	0	5	0	0	1	0	2	0	2	0	0	0	0	1	0.125934	0.923321	0.294251	0.497152	-0.0138055	0.979301	0.179737	0.80906	0.201986	0.686116	0.474489	0.0844711	1
rs2235104_3'_End_2	chr17:3564815:A:G	FINEMAP	Skin_Sun_Exposed_Lower_leg	ENSG00000040531	17_3564815_A_G_ENSG00000040531	-12.7927	-0.424787	0.227866	2	-0.128813	1	14	0	1	0	2	0	0	0	4	0	0	1	0	2	0	2	0	0	0	0	1	0.125934	0.923321	0.294251	0.497152	-0.0138055	0.979301	0.179737	0.80906	0.201986	0.686116	0.474489	0.0844711	1
rs2235104_3'_End_2	chr17:3564815:A:G	FINEMAP	Nerve_Tibial	ENSG00000040531	17_3564815_A_G_ENSG00000040531	-12.3925	-0.364418	0.331282	2	-0.189747	1	29	0	1	0	2	0	0	0	5	0	0	1	0	2	0	2	0	0	1	0	1	0.125934	0.923321	0.294251	0.497152	-0.0138055	0.979301	0.179737	0.80906	0.201986	0.686116	0.474489	0.0844711	1
rs2235104_3'_End_2	chr17:3564815:A:G	FINEMAP	Artery_Aorta	ENSG00000040531	17_3564815_A_G_ENSG00000040531	-13.6659	-0.679565	0.343027	2	-0.190792	1	25	0	1	0	2	0	0	0	5	0	0	1	0	2	0	2	0	0	1	0	1	0.125934	0.923321	0.294251	0.497152	-0.0138055	0.979301	0.179737	0.80906	0.201986	0.686116	0.474489	0.0844711	1
rs2235104_3'_End_2	chr17:3564815:A:G	FINEMAP	Testis	ENSG00000040531	17_3564815_A_G_ENSG00000040531	-13.6838	-0.505598	0.515468	2	-0.300144	1	32	0	1	0	2	0	0	0	5	0	0	1	0	2	0	2	0	0	1	0	1	0.125934	0.923321	0.294251	0.497152	-0.0138055	0.979301	0.179737	0.80906	0.201986	0.686116	0.474489	0.0844711	1
rs2235104_3'_End_2	chr17:3564815:A:G	SUSIE	Adipose_Subcutaneous	ENSG00000040531	17_3564815_A_G_ENSG00000040531	-15.6458	-0.575563	0.0563554	1	-0.0239487	1	6	0	1	0	2	0	0	0	3	0	0	0	0	1	0	3	0	0	0	0	1	0.125934	0.923321	0.294251	0.497152	-0.0138055	0.979301	0.179737	0.80906	0.201986	0.686116	0.474489	0.0844711	1
rs2235104_3'_End_2	chr17:3564815:A:G	FINEMAP	Artery_Tibial	ENSG00000040531	17_3564815_A_G_ENSG00000040531	-19.7203	-0.57225	0.294512	3	-0.183661	1	4	0	1	0	2	0	0	0	5	0	0	1	0	2	0	2	0	0	0	0	1	0.125934	0.923321	0.294251	0.497152	-0.0138055	0.979301	0.179737	0.80906	0.201986	0.686116	0.474489	0.0844711	1
rs2235104_3'_End_2	chr17:3564815:A:G	FINEMAP	Pancreas	ENSG00000040531	17_3564815_A_G_ENSG00000040531	-5.67525	-0.252545	0.2234	1	-0.0961827	1	24	0	1	0	2	0	0	0	6	0	0	1	0	3	0	0	0	0	0	0	0	0.125934	0.923321	0.294251	0.497152	-0.0138055	0.979301	0.179737	0.80906	0.201986	0.686116	0.474489	0.0844711	1
rs2235104_3'_End_2	chr17:3564815:A:G	FINEMAP	Adipose_Visceral_Omentum	ENSG00000040531	17_3564815_A_G_ENSG00000040531	-14.1817	-0.549661	0.527099	3	-0.27961	1	15	0	1	0	2	0	0	0	3	0	0	1	0	1	0	3	0	0	1	0	1	0.125934	0.923321	0.294251	0.497152	-0.0138055	0.979301	0.179737	0.80906	0.201986	0.686116	0.474489	0.0844711	1
rs2235104_3'_End_2	chr17:3564815:A:G	FINEMAP	Colon_Sigmoid	ENSG00000040531	17_3564815_A_G_ENSG00000040531	-11.4781	-0.658566	0.262418	2	-0.161355	1	15	0	1	0	2	0	0	0	5	0	0	1	0	2	0	1	0	0	0	0	0	0.125934	0.923321	0.294251	0.497152	-0.0138055	0.979301	0.179737	0.80906	0.201986	0.686116	0.474489	0.0844711	1
rs2235104_3'_End_2	chr17:3564815:A:G	SUSIE	Testis	ENSG00000040531	17_3564815_A_G_ENSG00000040531	-13.6838	-0.505598	0.545425	1	-0.274139	1	4	0	1	0	2	0	0	0	5	0	0	1	0	2	0	2	0	0	1	0	1	0.125934	0.923321	0.294251	0.497152	-0.0138055	0.979301	0.179737	0.80906	0.201986	0.686116	0.474489	0.0844711	1
rs2235104_3'_End_2	chr17:3564815:A:G	SUSIE	Esophagus_Muscularis	ENSG00000040531	17_3564815_A_G_ENSG00000040531	-14.6509	-0.653342	0.38573	1	-0.201664	1	5	0	1	0	2	0	0	0	5	0	0	1	0	2	0	4	0	0	1	0	2	0.125934	0.923321	0.294251	0.497152	-0.0138055	0.979301	0.179737	0.80906	0.201986	0.686116	0.474489	0.0844711	1
rs2235104_3'_End_2	chr17:3564815:A:G	SUSIE	Minor_Salivary_Gland	ENSG00000040531	17_3564815_A_G_ENSG00000040531	-6.06961	-0.494459	0.160594	-1	-0.0765127	1	43	0	1	0	2	0	0	0	3	0	0	1	0	1	0	0	0	0	0	0	0	0.125934	0.923321	0.294251	0.497152	-0.0138055	0.979301	0.179737	0.80906	0.201986	0.686116	0.474489	0.0844711	1
rs2235104_3'_End_2	chr17:3564815:A:G	SUSIE	Skin_Sun_Exposed_Lower_leg	ENSG00000040531	17_3564815_A_G_ENSG00000040531	-12.7927	-0.424787	0.0571381	1	-0.0198404	1	15	0	1	0	2	0	0	0	2	0	0	0	0	1	0	0	0	0	0	0	0	0.125934	0.923321	0.294251	0.497152	-0.0138055	0.979301	0.179737	0.80906	0.201986	0.686116	0.474489	0.0844711	1
rs2235104_3'_End_2	chr17:3564815:A:G	FINEMAP	Colon_Transverse	ENSG00000040531	17_3564815_A_G_ENSG00000040531	-10.6236	-0.578347	0.075955	0	-0.0351912	1	15	0	1	0	2	0	0	0	0	0	0	0	0	0	0	0	0	0	0	0	0	0.125934	0.923321	0.294251	0.497152	-0.0138055	0.979301	0.179737	0.80906	0.201986	0.686116	0.474489	0.0844711	1
rs2235104_3'_End_2	chr17:3564815:A:G	FINEMAP	Minor_Salivary_Gland	ENSG00000040531	17_3564815_A_G_ENSG00000040531	-6.06961	-0.494459	0.158096	1	-0.0848715	1	43	0	1	0	2	0	0	0	3	0	0	1	0	1	0	0	0	0	0	0	0	0.125934	0.923321	0.294251	0.497152	-0.0138055	0.979301	0.179737	0.80906	0.201986	0.686116	0.474489	0.0844711	1
rs2235104_3'_End_2	chr17:3564815:A:G	SUSIE	Brain_Cortex	ENSG00000040531	17_3564815_A_G_ENSG00000040531	-7.98288	-0.386306	0.136652	1	-0.0519304	1	19	0	1	0	2	0	0	0	2	0	0	1	0	1	0	0	0	0	0	0	0	0.125934	0.923321	0.294251	0.497152	-0.0138055	0.979301	0.179737	0.80906	0.201986	0.686116	0.474489	0.0844711	1
rs2235104_3'_End_2	chr17:3564815:A:G	SUSIE	Lung	ENSG00000040531	17_3564815_A_G_ENSG00000040531	-8.01824	-0.254749	0.174548	1	-0.0437681	1	14	0	1	0	2	0	0	0	4	0	0	1	0	2	0	0	0	0	0	0	0	0.125934	0.923321	0.294251	0.497152	-0.0138055	0.979301	0.179737	0.80906	0.201986	0.686116	0.474489	0.0844711	1
rs2235104_3'_End_2	chr17:3564815:A:G	FINEMAP	Breast_Mammary_Tissue	ENSG00000040531	17_3564815_A_G_ENSG00000040531	-12.2734	-0.516607	0.100424	2	-0.0545417	1	105	0	1	0	2	0	0	0	13	0	0	1	0	6	0	0	0	0	0	0	0	0.125934	0.923321	0.294251	0.497152	-0.0138055	0.979301	0.179737	0.80906	0.201986	0.686116	0.474489	0.0844711	1
rs2235104_3'_End_2	chr17:3564815:A:G	FINEMAP	Adipose_Subcutaneous	ENSG00000040531	17_3564815_A_G_ENSG00000040531	-15.6458	-0.575563	0.0889151	2	-0.0495455	1	10	0	1	0	2	0	0	0	3	0	0	0	0	1	0	3	0	0	0	0	1	0.125934	0.923321	0.294251	0.497152	-0.0138055	0.979301	0.179737	0.80906	0.201986	0.686116	0.474489	0.0844711	1
rs2235104_3'_End_2	chr17:3564815:A:G	FINEMAP	Esophagus_Muscularis	ENSG00000040531	17_3564815_A_G_ENSG00000040531	-14.6509	-0.653342	0.459002	3	-0.243851	1	19	0	1	0	2	0	0	0	5	0	0	1	0	2	0	2	0	0	1	0	1	0.125934	0.923321	0.294251	0.497152	-0.0138055	0.979301	0.179737	0.80906	0.201986	0.686116	0.474489	0.0844711	1
rs2235104_3'_End_2	chr17:3564815:A:G	FINEMAP	Whole_Blood	ENSG00000040531	17_3564815_A_G_ENSG00000040531	-8.15997	-0.301826	0.195074	1	-0.0849965	1	41	0	1	0	2	0	0	0	5	0	0	1	0	2	0	2	0	0	0	0	1	0.125934	0.923321	0.294251	0.497152	-0.0138055	0.979301	0.179737	0.80906	0.201986	0.686116	0.474489	0.0844711	1
rs2235104_3'_End_2	chr17:3564815:A:G	SUSIE	Colon_Sigmoid	ENSG00000040531	17_3564815_A_G_ENSG00000040531	-11.4781	-0.658566	0.280379	1	-0.139346	1	7	0	1	0	2	0	0	0	5	0	0	1	0	2	0	1	0	0	0	0	0	0.125934	0.923321	0.294251	0.497152	-0.0138055	0.979301	0.179737	0.80906	0.201986	0.686116	0.474489	0.0844711	1
rs2235104_3'_End_2	chr17:3564815:A:G	FINEMAP	Esophagus_Mucosa	ENSG00000040531	17_3564815_A_G_ENSG00000040531	-12.3162	-0.563238	0.19634	2	-0.0815383	1	33	0	1	0	2	0	0	0	10	2	0	1	0	5	0	0	0	0	0	0	0	0.125934	0.923321	0.294251	0.497152	-0.0138055	0.979301	0.179737	0.80906	0.201986	0.686116	0.474489	0.0844711	1
rs2235104_3'_End_2	chr17:3564815:A:G	SUSIE	Artery_Tibial	ENSG00000040531	17_3564815_A_G_ENSG00000040531	-19.7203	-0.57225	0.279776	1	-0.133226	1	4	0	1	0	2	0	0	0	5	0	0	1	0	2	0	2	0	0	0	0	1	0.125934	0.923321	0.294251	0.497152	-0.0138055	0.979301	0.179737	0.80906	0.201986	0.686116	0.474489	0.0844711	1
rs2235104_3'_End_2	chr17:3564815:A:G	FINEMAP	Brain_Cortex	ENSG00000040531	17_3564815_A_G_ENSG00000040531	-7.98288	-0.386306	0.150602	1	-0.0979476	1	20	0	1	0	2	0	0	0	2	0	0	1	0	1	0	0	0	0	0	0	0	0.125934	0.923321	0.294251	0.497152	-0.0138055	0.979301	0.179737	0.80906	0.201986	0.686116	0.474489	0.0844711	1
rs2235104_3'_End_2	chr17:3564815:A:G	FINEMAP	Brain_Putamen_basal_ganglia	ENSG00000040531	17_3564815_A_G_ENSG00000040531	-6.39224	-0.438174	0.0831694	1	-0.046006	1	117	0	1	0	2	0	0	0	2	0	0	0	0	1	0	0	0	0	0	0	0	0.125934	0.923321	0.294251	0.497152	-0.0138055	0.979301	0.179737	0.80906	0.201986	0.686116	0.474489	0.0844711	1
rs2235104_3'_End_2	chr17:3564815:A:G	SUSIE	Brain_Frontal_Cortex_BA9	ENSG00000040531	17_3564815_A_G_ENSG00000040531	-7.40918	-0.50672	0.297209	1	-0.1477	1	17	0	1	0	2	0	0	0	2	0	0	1	0	1	0	0	0	0	0	0	0	0.125934	0.923321	0.294251	0.497152	-0.0138055	0.979301	0.179737	0.80906	0.201986	0.686116	0.474489	0.0844711	1
rs2235104_3'_End_2	chr17:3564815:A:G	SUSIE	Brain_Amygdala	ENSG00000040531	17_3564815_A_G_ENSG00000040531	-6.75336	-0.627585	0.0930555	1	-0.0570944	1	17	0	1	0	2	0	0	0	0	0	0	0	0	0	0	0	0	0	0	0	0	0.125934	0.923321	0.294251	0.497152	-0.0138055	0.979301	0.179737	0.80906	0.201986	0.686116	0.474489	0.0844711	1
rs2235104_3'_End_2	chr17:3564815:A:G	FINEMAP	Muscle_Skeletal	ENSG00000040531	17_3564815_A_G_ENSG00000040531	-5.93265	-0.192209	0.0809053	1	-0.0241433	1	93	0	1	0	2	0	0	0	0	0	0	0	0	0	0	0	0	0	0	0	0	0.125934	0.923321	0.294251	0.497152	-0.0138055	0.979301	0.179737	0.80906	0.201986	0.686116	0.474489	0.0844711	1
rs2235104_3'_End_2	chr17:3564815:A:G	FINEMAP	Small_Intestine_Terminal_Ileum	ENSG00000040531	17_3564815_A_G_ENSG00000040531	-7.30634	-0.558655	0.0632547	1	-0.0385755	1	126	0	1	0	2	0	0	0	0	0	0	0	0	0	0	0	0	0	0	0	0	0.125934	0.923321	0.294251	0.497152	-0.0138055	0.979301	0.179737	0.80906	0.201986	0.686116	0.474489	0.0844711	1
rs2235104_3'_End_2	chr17:3564815:A:G	FINEMAP	Stomach	ENSG00000040531	17_3564815_A_G_ENSG00000040531	-6.33295	-0.250026	0.135697	1	-0.0523386	1	57	0	1	0	2	0	0	0	5	0	0	1	0	2	0	0	0	0	0	0	0	0.125934	0.923321	0.294251	0.497152	-0.0138055	0.979301	0.179737	0.80906	0.201986	0.686116	0.474489	0.0844711	1
rs2235104_3'_End_2	chr17:3564815:A:G	FINEMAP	Brain_Nucleus_accumbens_basal_ganglia	ENSG00000040531	17_3564815_A_G_ENSG00000040531	-7.97963	-0.446647	0.103131	2	-0.0662468	1	205	0	1	0	2	0	0	0	2	0	0	1	0	1	0	0	0	0	0	0	0	0.125934	0.923321	0.294251	0.497152	-0.0138055	0.979301	0.179737	0.80906	0.201986	0.686116	0.474489	0.0844711	1
rs2235104_3'_End_2	chr17:3564815:A:G	FINEMAP	Brain_Frontal_Cortex_BA9	ENSG00000040531	17_3564815_A_G_ENSG00000040531	-7.40918	-0.50672	0.299287	1	-0.206233	1	17	0	1	0	2	0	0	0	10	0	0	1	0	5	0	0	0	0	0	0	0	0.125934	0.923321	0.294251	0.497152	-0.0138055	0.979301	0.179737	0.80906	0.201986	0.686116	0.474489	0.0844711	1
rs2235104_3'_End_2	chr17:3564815:A:G	SUSIE	Artery_Aorta	ENSG00000040531	17_3564815_A_G_ENSG00000040531	-13.6659	-0.679565	0.282789	1	-0.164778	1	13	0	1	0	2	0	0	0	4	0	0	1	0	2	0	0	0	0	0	0	0	0.125934	0.923321	0.294251	0.497152	-0.0138055	0.979301	0.179737	0.80906	0.201986	0.686116	0.474489	0.0844711	1
rs2235104_3'_End_2	chr17:3564815:A:G	FINEMAP	Lung	ENSG00000040531	17_3564815_A_G_ENSG00000040531	-8.01824	-0.254749	0.176173	1	-0.0868738	1	15	0	1	0	2	0	0	0	4	0	0	1	0	2	0	0	0	0	0	0	0	0.125934	0.923321	0.294251	0.497152	-0.0138055	0.979301	0.179737	0.80906	0.201986	0.686116	0.474489	0.0844711	1
rs2235104_3'_End_2	chr17:3564815:A:G	SUSIE	Small_Intestine_Terminal_Ileum	ENSG00000040531	17_3564815_A_G_ENSG00000040531	-7.30634	-0.558655	0.0603474	1	-0.032254	1	19	0	1	0	2	0	0	0	0	0	0	0	0	0	0	0	0	0	0	0	0	0.125934	0.923321	0.294251	0.497152	-0.0138055	0.979301	0.179737	0.80906	0.201986	0.686116	0.474489	0.0844711	1
rs2235104_3'_End_2	chr17:3564815:A:G	SUSIE	Brain_Putamen_basal_ganglia	ENSG00000040531	17_3564815_A_G_ENSG00000040531	-6.39224	-0.438174	0.080136	1	-0.0338391	1	18	0	1	0	2	0	0	0	2	0	0	0	0	1	0	0	0	0	0	0	0	0.125934	0.923321	0.294251	0.497152	-0.0138055	0.979301	0.179737	0.80906	0.201986	0.686116	0.474489	0.0844711	1
rs2235104_3'_End_2	chr17:3564815:A:G	SUSIE	Esophagus_Mucosa	ENSG00000040531	17_3564815_A_G_ENSG00000040531	-12.3162	-0.563238	0.1372	2	-0.0497083	1	13	0	1	0	2	0	0	0	10	0	0	1	0	5	0	0	0	0	0	0	0	0.125934	0.923321	0.294251	0.497152	-0.0138055	0.979301	0.179737	0.80906	0.201986	0.686116	0.474489	0.0844711	1
rs2235104_3'_End_2	chr17:3564815:A:G	SUSIE	Pancreas	ENSG00000040531	17_3564815_A_G_ENSG00000040531	-5.67525	-0.252545	0.215248	1	-0.0525496	1	21	0	1	0	2	0	0	0	4	0	0	1	0	2	0	0	0	0	0	0	0	0.125934	0.923321	0.294251	0.497152	-0.0138055	0.979301	0.179737	0.80906	0.201986	0.686116	0.474489	0.0844711	1
rs2235104_3'_End_2	chr17:3564815:A:G	SUSIE	Muscle_Skeletal	ENSG00000040531	17_3564815_A_G_ENSG00000040531	-5.93265	-0.192209	0.0695542	-1	-0.012961	1	51	0	1	0	2	0	0	0	0	0	0	0	0	0	0	0	0	0	0	0	0	0.125934	0.923321	0.294251	0.497152	-0.0138055	0.979301	0.179737	0.80906	0.201986	0.686116	0.474489	0.0844711	1
rs2235104_3'_End_2	chr17:3564815:A:G	SUSIE	Nerve_Tibial	ENSG00000040531	17_3564815_A_G_ENSG00000040531	-12.3925	-0.364418	0.284625	1	-0.0802519	1	13	0	1	0	2	0	0	0	5	0	0	1	0	2	0	0	0	0	0	0	0	0.125934	0.923321	0.294251	0.497152	-0.0138055	0.979301	0.179737	0.80906	0.201986	0.686116	0.474489	0.0844711	1
rs2235104_3'_End_2	chr17:3564815:A:G	SUSIE	Brain_Nucleus_accumbens_basal_ganglia	ENSG00000040531	17_3564815_A_G_ENSG00000040531	-7.97963	-0.446647	0.0935846	1	-0.0411305	1	18	0	1	0	2	0	0	0	0	0	0	0	0	0	0	0	0	0	0	0	0	0.125934	0.923321	0.294251	0.497152	-0.0138055	0.979301	0.179737	0.80906	0.201986	0.686116	0.474489	0.0844711	1
rs11541134	chr17:3566857:C:T	SUSIE	Skin_Not_Sun_Exposed_Suprapubic	ENSG00000213977	17_3566857_C_T_ENSG00000213977	-1.52337	-0.06312	0.0918744	-1	-0.0137093	0	21	0	1	0	2	0	0	0	0	0	0	0	0	0	0	0	0	0	0	0	0	-0.115548	0.924689	-0.211477	0.759287	-0.295585	0.32718	-0.428711	0.197368	-0.0922731	0.903124	-0.57641	0.029507	1
rs11541134	chr17:3566857:C:T	FINEMAP	Brain_Putamen_basal_ganglia	ENSG00000213977	17_3566857_C_T_ENSG00000213977	-5.56027	-0.299782	0.131731	1	-0.0834283	0	112	0	1	0	2	0	0	0	3	0	1	1	0	1	0	0	0	0	0	0	0	-0.115548	0.924689	-0.211477	0.759287	-0.295585	0.32718	-0.428711	0.197368	-0.0922731	0.903124	-0.57641	0.029507	1
rs11541134	chr17:3566857:C:T	SUSIE	Brain_Cerebellum	ENSG00000213977	17_3566857_C_T_ENSG00000213977	-6.3027	-0.372329	0.306597	1	-0.128178	0	4	0	1	0	2	0	0	0	3	0	1	1	0	1	0	3	0	1	1	0	1	-0.115548	0.924689	-0.211477	0.759287	-0.295585	0.32718	-0.428711	0.197368	-0.0922731	0.903124	-0.57641	0.029507	1
rs11541134	chr17:3566857:C:T	FINEMAP	Pituitary	ENSG00000213977	17_3566857_C_T_ENSG00000213977	-6.13208	-0.382819	0.256288	1	-0.162532	0	20	0	1	0	2	0	0	0	5	0	1	1	0	3	0	0	0	0	0	0	0	-0.115548	0.924689	-0.211477	0.759287	-0.295585	0.32718	-0.428711	0.197368	-0.0922731	0.903124	-0.57641	0.029507	1
rs11541134	chr17:3566857:C:T	SUSIE	Brain_Putamen_basal_ganglia	ENSG00000213977	17_3566857_C_T_ENSG00000213977	-5.56027	-0.299782	0.0926534	1	-0.0285997	0	4	0	1	0	2	0	0	0	0	0	0	0	0	0	0	0	0	0	0	0	0	-0.115548	0.924689	-0.211477	0.759287	-0.295585	0.32718	-0.428711	0.197368	-0.0922731	0.903124	-0.57641	0.029507	1
rs11541134	chr17:3566857:C:T	FINEMAP	Brain_Caudate_basal_ganglia	ENSG00000213977	17_3566857_C_T_ENSG00000213977	-5.86115	-0.353417	0.0885468	1	-0.0550673	0	174	0	1	0	2	0	0	0	4	1	0	0	0	2	0	0	0	0	0	0	0	-0.115548	0.924689	-0.211477	0.759287	-0.295585	0.32718	-0.428711	0.197368	-0.0922731	0.903124	-0.57641	0.029507	1
rs11541134	chr17:3566857:C:T	SUSIE	Pituitary	ENSG00000213977	17_3566857_C_T_ENSG00000213977	-6.13208	-0.382819	0.257927	1	-0.096077	0	5	0	1	0	2	0	0	0	3	0	1	1	0	1	0	0	0	0	0	0	0	-0.115548	0.924689	-0.211477	0.759287	-0.295585	0.32718	-0.428711	0.197368	-0.0922731	0.903124	-0.57641	0.029507	1
rs11541134	chr17:3566857:C:T	FINEMAP	Brain_Cerebellum	ENSG00000213977	17_3566857_C_T_ENSG00000213977	-6.3027	-0.372329	0.297265	2	-0.217331	0	6	0	1	0	2	0	0	0	3	0	1	1	0	1	0	0	0	0	0	0	0	-0.115548	0.924689	-0.211477	0.759287	-0.295585	0.32718	-0.428711	0.197368	-0.0922731	0.903124	-0.57641	0.029507	1
rs2567868	chr17:3764489:G:A	SUSIE	Brain_Cerebellum	ENSG00000004660	17_3764489_G_A_ENSG00000004660	-6.73131	-0.474123	0.060081	1	-0.0282766	0	11	0	1	0	2	0	0	0	0	0	0	0	0	0	0	0	0	0	0	0	0	-0.298379	0.841217	-0.123244	0.977926	-1.10763	0.0620037	-0.770845	0.474289	0.225643	0.901283	0.0216723	NA	1
rs2567868	chr17:3764489:G:A	FINEMAP	Brain_Cerebellum	ENSG00000004660	17_3764489_G_A_ENSG00000004660	-6.73131	-0.474123	0.0653543	1	-0.0376533	0	4	0	1	0	2	0	0	0	0	0	0	0	0	0	0	0	0	0	0	0	0	-0.298379	0.841217	-0.123244	0.977926	-1.10763	0.0620037	-0.770845	0.474289	0.225643	0.901283	0.0216723	NA	1
rs711174_5'_End	chr17:3801080:C:T	FINEMAP	Pancreas	ENSG00000108405	17_3801080_C_T_ENSG00000108405	-4.62165	-0.178905	0.0732922	0	-0.0203852	0	5	0	1	0	1	0	0	0	0	0	0	0	0	0	0	0	0	0	0	0	0	-0.00917388	0.998618	0.290411	0.884777	1.07135	0.0235784	0.119494	0.965144	-0.262484	0.850819	-0.207694	0.910691	1
rs709592_2	chr17:38175553:C:T	FINEMAP	Colon_Sigmoid	ENSG00000008838	17_38175553_C_T_ENSG00000008838	-10.455	-0.448398	0.0968033	1	-0.0462012	0	43	0	1	0	6	0	0	0	0	0	0	0	0	0	0	0	0	0	0	0	0	0.232202	0.0669498	-0.194719	0.835666	-0.0500838	0.928773	-0.0447766	0.977638	-0.175647	0.798808	-0.149147	0.873253	1
rs709592	chr17:38175553:C:T	FINEMAP	Colon_Sigmoid	ENSG00000008838	17_38175553_C_T_ENSG00000008838	-10.455	-0.448398	0.0968033	1	-0.0462012	0	43	0	1	0	6	0	0	0	0	0	0	0	0	0	0	0	0	0	0	0	0	-0.00999772	0.965026	-0.254195	0.66705	-0.0687545	0.884637	-0.25424	0.677476	-0.544898	0.0412242	-0.286354	0.55336	1
rs709592_2	chr17:38175553:C:T	SUSIE	Colon_Sigmoid	ENSG00000008838	17_38175553_C_T_ENSG00000008838	-10.455	-0.448398	0.241101	1	-0.1487	0	33	0	1	0	6	0	0	0	12	0	0	0	0	2	0	0	0	0	0	0	0	0.232202	0.0669498	-0.194719	0.835666	-0.0500838	0.928773	-0.0447766	0.977638	-0.175647	0.798808	-0.149147	0.873253	1
rs709592	chr17:38175553:C:T	SUSIE	Colon_Sigmoid	ENSG00000008838	17_38175553_C_T_ENSG00000008838	-10.455	-0.448398	0.241101	1	-0.1487	0	33	0	1	0	6	0	0	0	12	0	0	0	0	2	0	0	0	0	0	0	0	-0.00999772	0.965026	-0.254195	0.66705	-0.0687545	0.884637	-0.25424	0.677476	-0.544898	0.0412242	-0.286354	0.55336	1
rs709592_2	chr17:38175553:C:T	SUSIE	Skin_Sun_Exposed_Lower_leg	ENSG00000008838	17_38175553_C_T_ENSG00000008838	-11.5794	-0.279257	0.0630125	1	-0.0170635	0	22	0	1	0	6	0	0	0	0	0	0	0	0	0	0	0	0	0	0	0	0	0.232202	0.0669498	-0.194719	0.835666	-0.0500838	0.928773	-0.0447766	0.977638	-0.175647	0.798808	-0.149147	0.873253	1
rs709592	chr17:38175553:C:T	SUSIE	Skin_Sun_Exposed_Lower_leg	ENSG00000008838	17_38175553_C_T_ENSG00000008838	-11.5794	-0.279257	0.0630125	1	-0.0170635	0	22	0	1	0	6	0	0	0	0	0	0	0	0	0	0	0	0	0	0	0	0	-0.00999772	0.965026	-0.254195	0.66705	-0.0687545	0.884637	-0.25424	0.677476	-0.544898	0.0412242	-0.286354	0.55336	1
rs709592_2	chr17:38175553:C:T	FINEMAP	Adipose_Subcutaneous	ENSG00000008838	17_38175553_C_T_ENSG00000008838	-16.1053	-0.506278	0.0574096	2	-0.0220267	0	122	0	1	0	6	0	0	0	1	1	0	0	0	1	0	0	1	0	0	0	0	0.232202	0.0669498	-0.194719	0.835666	-0.0500838	0.928773	-0.0447766	0.977638	-0.175647	0.798808	-0.149147	0.873253	1
rs709592	chr17:38175553:C:T	FINEMAP	Adipose_Subcutaneous	ENSG00000008838	17_38175553_C_T_ENSG00000008838	-16.1053	-0.506278	0.0574096	2	-0.0220267	0	122	0	1	0	6	0	0	0	1	1	0	0	0	1	0	0	1	0	0	0	0	-0.00999772	0.965026	-0.254195	0.66705	-0.0687545	0.884637	-0.25424	0.677476	-0.544898	0.0412242	-0.286354	0.55336	1
rs709592_2	chr17:38175553:C:T	SUSIE	Pancreas	ENSG00000008838	17_38175553_C_T_ENSG00000008838	-7.61535	-0.311023	0.0538549	1	-0.0166621	0	39	0	1	0	6	0	0	0	0	1	0	0	0	0	0	0	0	0	0	0	0	0.232202	0.0669498	-0.194719	0.835666	-0.0500838	0.928773	-0.0447766	0.977638	-0.175647	0.798808	-0.149147	0.873253	1
rs709592	chr17:38175553:C:T	SUSIE	Pancreas	ENSG00000008838	17_38175553_C_T_ENSG00000008838	-7.61535	-0.311023	0.0538549	1	-0.0166621	0	39	0	1	0	6	0	0	0	0	1	0	0	0	0	0	0	0	0	0	0	0	-0.00999772	0.965026	-0.254195	0.66705	-0.0687545	0.884637	-0.25424	0.677476	-0.544898	0.0412242	-0.286354	0.55336	1
rs9766	chr17:40852841:G:A	FINEMAP	Esophagus_Mucosa	ENSG00000108799	17_40852841_G_A_ENSG00000108799	6.14063	0.0989053	0.122702	1	0.0377034	0	33	0	1	0	2	0	0	0	2	0	0	1	0	1	0	0	0	0	0	0	0	0.0555306	0.99037	-0.281436	0.896553	-0.882341	0.0971223	0.440195	0.766065	-0.614242	0.474712	-0.0821581	0.975227	1
rs9766	chr17:40852841:G:A	SUSIE	Esophagus_Mucosa	ENSG00000108799	17_40852841_G_A_ENSG00000108799	6.14063	0.0989053	0.122356	1	0.0117739	0	12	0	1	0	2	0	0	0	2	0	0	1	0	1	0	0	0	0	0	0	0	0.0555306	0.99037	-0.281436	0.896553	-0.882341	0.0971223	0.440195	0.766065	-0.614242	0.474712	-0.0821581	0.975227	1
rs9766	chr17:40852841:G:A	SUSIE	Skin_Sun_Exposed_Lower_leg	ENSG00000108799	17_40852841_G_A_ENSG00000108799	7.74787	0.112936	0.0663016	1	0.00736474	0	12	0	1	0	2	0	0	0	5	0	0	1	0	1	0	0	0	0	0	0	0	0.0555306	0.99037	-0.281436	0.896553	-0.882341	0.0971223	0.440195	0.766065	-0.614242	0.474712	-0.0821581	0.975227	1
rs9766	chr17:40852841:G:A	SUSIE	Thyroid	ENSG00000108799	17_40852841_G_A_ENSG00000108799	5.96769	0.116515	0.0511881	1	0.00580244	0	12	0	1	0	2	0	0	0	5	0	0	1	0	1	0	0	0	0	0	0	0	0.0555306	0.99037	-0.281436	0.896553	-0.882341	0.0971223	0.440195	0.766065	-0.614242	0.474712	-0.0821581	0.975227	1
rs9766	chr17:40852841:G:A	FINEMAP	Nerve_Tibial	ENSG00000108799	17_40852841_G_A_ENSG00000108799	7.73393	0.144425	0.0744533	2	0.023664	0	215	0	1	0	2	0	0	0	0	0	0	0	0	0	0	0	0	0	0	0	0	0.0555306	0.99037	-0.281436	0.896553	-0.882341	0.0971223	0.440195	0.766065	-0.614242	0.474712	-0.0821581	0.975227	1
rs9766	chr17:40852841:G:A	FINEMAP	Skin_Sun_Exposed_Lower_leg	ENSG00000108799	17_40852841_G_A_ENSG00000108799	7.74787	0.112936	0.0685558	1	0.024377	0	36	0	1	0	2	0	0	0	5	0	0	1	0	1	0	0	0	0	0	0	0	0.0555306	0.99037	-0.281436	0.896553	-0.882341	0.0971223	0.440195	0.766065	-0.614242	0.474712	-0.0821581	0.975227	1
rs9766	chr17:40852841:G:A	SUSIE	Nerve_Tibial	ENSG00000108799	17_40852841_G_A_ENSG00000108799	7.73393	0.144425	0.0911486	1	0.0124995	0	43	0	1	0	2	0	0	0	0	0	0	1	0	0	0	0	0	0	0	0	0	0.0555306	0.99037	-0.281436	0.896553	-0.882341	0.0971223	0.440195	0.766065	-0.614242	0.474712	-0.0821581	0.975227	1
rs9766	chr17:40852841:G:A	FINEMAP	Whole_Blood	ENSG00000108799	17_40852841_G_A_ENSG00000108799	6.57657	0.0943172	0.0506391	1	0.0137628	0	44	0	1	0	2	0	0	0	5	0	0	0	0	1	0	0	0	0	0	0	0	0.0555306	0.99037	-0.281436	0.896553	-0.882341	0.0971223	0.440195	0.766065	-0.614242	0.474712	-0.0821581	0.975227	1
rs9766	chr17:40852841:G:A	FINEMAP	Thyroid	ENSG00000108799	17_40852841_G_A_ENSG00000108799	5.96769	0.116515	0.0538413	2	0.0153328	0	135	0	1	0	2	0	0	0	5	0	0	1	0	1	0	0	0	0	0	0	0	0.0555306	0.99037	-0.281436	0.896553	-0.882341	0.0971223	0.440195	0.766065	-0.614242	0.474712	-0.0821581	0.975227	1
rs9766	chr17:40852841:G:A	SUSIE	Whole_Blood	ENSG00000108799	17_40852841_G_A_ENSG00000108799	6.57657	0.0943172	0.0504918	2	0.00410774	0	18	0	1	0	2	0	0	0	0	0	0	0	0	0	0	0	0	0	0	0	0	0.0555306	0.99037	-0.281436	0.896553	-0.882341	0.0971223	0.440195	0.766065	-0.614242	0.474712	-0.0821581	0.975227	1
rs73340399	chr17:47372743:G:C	FINEMAP	Cells_Cultured_fibroblasts	ENSG00000198740	17_47372743_G_C_ENSG00000198740	6.66307	0.373697	0.0698127	1	0.0458051	0	18	0	1	0	1	0	0	0	1	0	0	0	0	1	0	1	0	0	0	0	1	0.0529926	0.805265	0.381529	0.419612	0.530029	0.0566409	0.327338	0.568757	0.244522	0.679748	0.243979	0.720206	1
rs12950704	chr17:56168713:G:C	FINEMAP	Skin_Not_Sun_Exposed_Suprapubic	ENSG00000264364	17_56168713_G_C_ENSG00000264364	6.42773	0.171997	0.0592659	2	0.0196127	0	11	0	1	0	1	0	0	0	2	0	0	0	0	2	0	0	0	0	0	0	0	0.621041	0.79292	-0.810372	0.436537	-0.458117	0.593483	-1.26598	0.0713199	-0.837859	0.348956	-0.633007	0.61321	1
rs12950704	chr17:56168713:G:C	FINEMAP	Muscle_Skeletal	ENSG00000264364	17_56168713_G_C_ENSG00000264364	7.45926	0.151311	0.0597041	1	0.0200401	0	5	0	1	0	1	0	0	0	2	0	0	0	0	2	0	2	0	0	0	0	2	0.621041	0.79292	-0.810372	0.436537	-0.458117	0.593483	-1.26598	0.0713199	-0.837859	0.348956	-0.633007	0.61321	1
rs12950704	chr17:56168713:G:C	SUSIE	Skin_Not_Sun_Exposed_Suprapubic	ENSG00000264364	17_56168713_G_C_ENSG00000264364	6.42773	0.171997	0.0574605	1	0.00965029	0	12	0	1	0	1	0	0	0	2	0	0	0	0	2	0	0	0	0	0	0	0	0.621041	0.79292	-0.810372	0.436537	-0.458117	0.593483	-1.26598	0.0713199	-0.837859	0.348956	-0.633007	0.61321	1
rs12950704	chr17:56168713:G:C	SUSIE	Stomach	ENSG00000264364	17_56168713_G_C_ENSG00000264364	5.67975	0.194717	0.0981004	1	0.0185151	0	15	0	1	0	1	0	0	0	0	0	0	0	0	0	0	0	0	0	0	0	0	0.621041	0.79292	-0.810372	0.436537	-0.458117	0.593483	-1.26598	0.0713199	-0.837859	0.348956	-0.633007	0.61321	1
rs12950704	chr17:56168713:G:C	SUSIE	Muscle_Skeletal	ENSG00000264364	17_56168713_G_C_ENSG00000264364	7.45926	0.151311	0.0559795	1	0.00832653	0	5	0	1	0	1	0	0	0	2	0	0	0	0	2	0	2	0	0	0	0	2	0.621041	0.79292	-0.810372	0.436537	-0.458117	0.593483	-1.26598	0.0713199	-0.837859	0.348956	-0.633007	0.61321	1
rs12950704	chr17:56168713:G:C	SUSIE	Cells_Cultured_fibroblasts	ENSG00000264364	17_56168713_G_C_ENSG00000264364	6.21214	0.141161	0.082463	1	0.0113482	0	8	0	1	0	1	0	0	0	1	0	0	0	0	1	0	0	0	0	0	0	0	0.621041	0.79292	-0.810372	0.436537	-0.458117	0.593483	-1.26598	0.0713199	-0.837859	0.348956	-0.633007	0.61321	1
rs12950704	chr17:56168713:G:C	FINEMAP	Whole_Blood	ENSG00000264364	17_56168713_G_C_ENSG00000264364	11.2459	0.299509	0.301522	2	0.134944	0	368	0	1	0	1	0	0	0	2	0	0	0	0	2	0	1	0	0	0	0	1	0.621041	0.79292	-0.810372	0.436537	-0.458117	0.593483	-1.26598	0.0713199	-0.837859	0.348956	-0.633007	0.61321	1
rs12950704	chr17:56168713:G:C	SUSIE	Esophagus_Mucosa	ENSG00000264364	17_56168713_G_C_ENSG00000264364	7.43859	0.239873	0.0973525	2	0.0180726	0	8	0	1	0	1	0	0	0	0	0	0	0	0	0	0	0	0	0	0	0	0	0.621041	0.79292	-0.810372	0.436537	-0.458117	0.593483	-1.26598	0.0713199	-0.837859	0.348956	-0.633007	0.61321	1
rs12950704	chr17:56168713:G:C	FINEMAP	Skin_Sun_Exposed_Lower_leg	ENSG00000264364	17_56168713_G_C_ENSG00000264364	9.82934	0.237065	0.229519	3	0.0887391	0	91	0	1	0	1	0	0	0	3	0	0	0	0	3	0	0	0	0	0	0	0	0.621041	0.79292	-0.810372	0.436537	-0.458117	0.593483	-1.26598	0.0713199	-0.837859	0.348956	-0.633007	0.61321	1
rs12950704	chr17:56168713:G:C	FINEMAP	Esophagus_Mucosa	ENSG00000264364	17_56168713_G_C_ENSG00000264364	7.43859	0.239873	0.081174	2	0.0268608	0	9	0	1	0	1	0	0	0	0	0	0	0	0	0	0	0	0	0	0	0	0	0.621041	0.79292	-0.810372	0.436537	-0.458117	0.593483	-1.26598	0.0713199	-0.837859	0.348956	-0.633007	0.61321	1
rs12950704	chr17:56168713:G:C	FINEMAP	Cells_Cultured_fibroblasts	ENSG00000264364	17_56168713_G_C_ENSG00000264364	6.21214	0.141161	0.0838547	1	0.0275888	0	18	0	1	0	1	0	0	0	1	0	0	0	0	1	0	0	0	0	0	0	0	0.621041	0.79292	-0.810372	0.436537	-0.458117	0.593483	-1.26598	0.0713199	-0.837859	0.348956	-0.633007	0.61321	1
rs12950704	chr17:56168713:G:C	SUSIE	Whole_Blood	ENSG00000264364	17_56168713_G_C_ENSG00000264364	11.2459	0.299509	0.305532	1	0.0764698	0	5	0	1	0	1	0	0	0	2	0	0	0	0	2	0	1	0	0	0	0	1	0.621041	0.79292	-0.810372	0.436537	-0.458117	0.593483	-1.26598	0.0713199	-0.837859	0.348956	-0.633007	0.61321	1
rs12950704	chr17:56168713:G:C	FINEMAP	Adipose_Subcutaneous	ENSG00000264364	17_56168713_G_C_ENSG00000264364	7.29466	0.204662	0.0906582	1	0.0314804	0	403	0	1	0	1	0	0	0	1	0	0	0	0	1	0	0	0	0	0	0	0	0.621041	0.79292	-0.810372	0.436537	-0.458117	0.593483	-1.26598	0.0713199	-0.837859	0.348956	-0.633007	0.61321	1
rs12950704	chr17:56168713:G:C	FINEMAP	Stomach	ENSG00000264364	17_56168713_G_C_ENSG00000264364	5.67975	0.194717	0.0991142	1	0.0348232	0	29	0	1	0	1	0	0	0	0	0	0	0	0	0	0	0	0	0	0	0	0	0.621041	0.79292	-0.810372	0.436537	-0.458117	0.593483	-1.26598	0.0713199	-0.837859	0.348956	-0.633007	0.61321	1
rs12950704	chr17:56168713:G:C	SUSIE	Adipose_Subcutaneous	ENSG00000264364	17_56168713_G_C_ENSG00000264364	7.29466	0.204662	0.0978963	1	0.0189677	0	11	0	1	0	1	0	0	0	2	0	0	0	0	2	0	0	0	0	0	0	0	0.621041	0.79292	-0.810372	0.436537	-0.458117	0.593483	-1.26598	0.0713199	-0.837859	0.348956	-0.633007	0.61321	1
rs144852780	chr17:56171217:ACCTGTTG:A	FINEMAP	Nerve_Tibial	ENSG00000264364	17_56171217_ACCTGTTG_A_ENSG00000264364	-8.27475	-0.423223	0.104528	1	-0.078352	0	18	0	1	0	1	0	0	0	7	0	0	0	0	7	0	0	0	0	0	0	0	0.000153901	0.999628	-0.202049	0.39417	-0.190392	0.254035	-0.125451	0.759878	-0.300722	0.0554948	-0.197637	0.403073	1
rs144852780	chr17:56171217:ACCTGTTG:A	SUSIE	Whole_Blood	ENSG00000264364	17_56171217_ACCTGTTG_A_ENSG00000264364	-8.34194	-0.544229	0.0968988	2	-0.0356018	0	11	0	1	0	1	0	0	0	0	0	0	0	0	0	0	0	0	0	0	0	0	0.000153901	0.999628	-0.202049	0.39417	-0.190392	0.254035	-0.125451	0.759878	-0.300722	0.0554948	-0.197637	0.403073	1
rs144852780	chr17:56171217:ACCTGTTG:A	FINEMAP	Lung	ENSG00000264364	17_56171217_ACCTGTTG_A_ENSG00000264364	-6.65582	-0.462561	0.0852393	1	-0.0615623	0	138	0	1	0	1	0	0	0	0	0	0	0	0	0	0	0	0	0	0	0	0	0.000153901	0.999628	-0.202049	0.39417	-0.190392	0.254035	-0.125451	0.759878	-0.300722	0.0554948	-0.197637	0.403073	1
rs144852780	chr17:56171217:ACCTGTTG:A	FINEMAP	Skin_Sun_Exposed_Lower_leg	ENSG00000264364	17_56171217_ACCTGTTG_A_ENSG00000264364	-7.43671	-0.406245	0.0868655	1	-0.0511688	0	13	0	1	0	1	0	0	0	0	0	0	0	0	0	0	0	0	0	0	0	0	0.000153901	0.999628	-0.202049	0.39417	-0.190392	0.254035	-0.125451	0.759878	-0.300722	0.0554948	-0.197637	0.403073	1
rs144852780	chr17:56171217:ACCTGTTG:A	FINEMAP	Esophagus_Mucosa	ENSG00000264364	17_56171217_ACCTGTTG_A_ENSG00000264364	-8.17915	-0.605424	0.0690726	1	-0.061587	0	17	0	1	0	1	0	0	0	1	0	0	0	0	1	0	1	0	0	0	0	1	0.000153901	0.999628	-0.202049	0.39417	-0.190392	0.254035	-0.125451	0.759878	-0.300722	0.0554948	-0.197637	0.403073	1
rs144852780	chr17:56171217:ACCTGTTG:A	SUSIE	Lung	ENSG00000264364	17_56171217_ACCTGTTG_A_ENSG00000264364	-6.65582	-0.462561	0.0855511	1	-0.0317572	0	10	0	1	0	1	0	0	0	0	0	0	0	0	0	0	0	0	0	0	0	0	0.000153901	0.999628	-0.202049	0.39417	-0.190392	0.254035	-0.125451	0.759878	-0.300722	0.0554948	-0.197637	0.403073	1
rs144852780	chr17:56171217:ACCTGTTG:A	SUSIE	Esophagus_Mucosa	ENSG00000264364	17_56171217_ACCTGTTG_A_ENSG00000264364	-8.17915	-0.605424	0.0735981	1	-0.0360087	0	10	0	1	0	1	0	0	0	1	0	0	0	0	1	0	1	0	0	0	0	1	0.000153901	0.999628	-0.202049	0.39417	-0.190392	0.254035	-0.125451	0.759878	-0.300722	0.0554948	-0.197637	0.403073	1
rs144852780	chr17:56171217:ACCTGTTG:A	FINEMAP	Whole_Blood	ENSG00000264364	17_56171217_ACCTGTTG_A_ENSG00000264364	-8.34194	-0.544229	0.0964431	1	-0.0690534	0	11	0	1	0	1	0	0	0	0	0	0	0	0	0	0	0	0	0	0	0	0	0.000153901	0.999628	-0.202049	0.39417	-0.190392	0.254035	-0.125451	0.759878	-0.300722	0.0554948	-0.197637	0.403073	1
rs7342847	chr17:64802544:C:T	FINEMAP	Brain_Caudate_basal_ganglia	ENSG00000154229	17_64802544_C_T_ENSG00000154229	-5.82516	-0.254079	0.837465	1	-0.354681	0	22	0	1	0	1	0	0	0	1	0	0	0	0	1	0	1	0	0	0	0	1	0.163953	0.920132	0.34979	0.751041	0.702252	0.091617	-0.176284	0.92934	0.122297	0.927874	-0.168199	0.910691	1
rs7342847	chr17:64802544:C:T	FINEMAP	Adipose_Visceral_Omentum	ENSG00000154229	17_64802544_C_T_ENSG00000154229	-6.61214	-0.276306	0.983698	2	-0.348907	0	1	0	1	0	1	0	0	0	1	0	0	0	0	1	0	1	0	0	0	0	1	0.163953	0.920132	0.34979	0.751041	0.702252	0.091617	-0.176284	0.92934	0.122297	0.927874	-0.168199	0.910691	1
rs7342847	chr17:64802544:C:T	FINEMAP	Adipose_Subcutaneous	ENSG00000154229	17_64802544_C_T_ENSG00000154229	-6.59671	-0.250894	0.403591	2	-0.127433	0	3	0	1	0	1	0	0	0	1	0	0	0	0	1	0	1	0	0	0	0	1	0.163953	0.920132	0.34979	0.751041	0.702252	0.091617	-0.176284	0.92934	0.122297	0.927874	-0.168199	0.910691	1
rs7342847	chr17:64802544:C:T	SUSIE	Cells_Cultured_fibroblasts	ENSG00000154229	17_64802544_C_T_ENSG00000154229	-8.76412	-0.2274	0.982277	2	-0.211909	0	1	0	1	0	1	0	0	0	1	0	0	0	0	1	0	1	0	0	0	0	1	0.163953	0.920132	0.34979	0.751041	0.702252	0.091617	-0.176284	0.92934	0.122297	0.927874	-0.168199	0.910691	1
rs7342847	chr17:64802544:C:T	SUSIE	Brain_Caudate_basal_ganglia	ENSG00000154229	17_64802544_C_T_ENSG00000154229	-5.82516	-0.254079	0.959679	1	-0.230653	0	1	0	1	0	1	0	0	0	1	0	0	0	0	1	0	1	0	0	0	0	1	0.163953	0.920132	0.34979	0.751041	0.702252	0.091617	-0.176284	0.92934	0.122297	0.927874	-0.168199	0.910691	1
rs7342847	chr17:64802544:C:T	FINEMAP	Artery_Aorta	ENSG00000154229	17_64802544_C_T_ENSG00000154229	-6.20295	-0.27882	0.832336	4	-0.281673	0	2	0	1	0	1	0	0	0	2	0	0	0	0	2	0	1	0	0	0	0	1	0.163953	0.920132	0.34979	0.751041	0.702252	0.091617	-0.176284	0.92934	0.122297	0.927874	-0.168199	0.910691	1
rs7342847	chr17:64802544:C:T	SUSIE	Colon_Sigmoid	ENSG00000154229	17_64802544_C_T_ENSG00000154229	-6.21981	-0.216661	0.652103	2	-0.128206	0	2	0	1	0	1	0	0	0	1	0	0	0	0	1	0	1	0	0	0	0	1	0.163953	0.920132	0.34979	0.751041	0.702252	0.091617	-0.176284	0.92934	0.122297	0.927874	-0.168199	0.910691	1
rs7342847	chr17:64802544:C:T	FINEMAP	Brain_Cortex	ENSG00000154229	17_64802544_C_T_ENSG00000154229	-7.12513	-0.242667	0.39211	1	-0.193926	0	2	0	1	0	1	0	0	0	1	0	0	0	0	1	0	1	0	0	0	0	1	0.163953	0.920132	0.34979	0.751041	0.702252	0.091617	-0.176284	0.92934	0.122297	0.927874	-0.168199	0.910691	1
rs7342847	chr17:64802544:C:T	SUSIE	Skin_Not_Sun_Exposed_Suprapubic	ENSG00000154229	17_64802544_C_T_ENSG00000154229	-4.3961	-0.149699	0.0771294	-1	-0.00907653	0	119	0	1	0	1	0	0	0	0	0	0	0	0	0	0	0	0	0	0	0	0	0.163953	0.920132	0.34979	0.751041	0.702252	0.091617	-0.176284	0.92934	0.122297	0.927874	-0.168199	0.910691	1
rs7342847	chr17:64802544:C:T	SUSIE	Lung	ENSG00000154229	17_64802544_C_T_ENSG00000154229	-6.96501	-0.256536	0.999973	1	-0.247044	0	1	0	1	0	1	0	0	0	1	0	0	0	0	1	0	1	0	0	0	0	1	0.163953	0.920132	0.34979	0.751041	0.702252	0.091617	-0.176284	0.92934	0.122297	0.927874	-0.168199	0.910691	1
rs7342847	chr17:64802544:C:T	SUSIE	Brain_Cortex	ENSG00000154229	17_64802544_C_T_ENSG00000154229	-7.12513	-0.242667	0.375035	1	-0.0892409	0	2	0	1	0	1	0	0	0	1	0	0	0	0	1	0	1	0	0	0	0	1	0.163953	0.920132	0.34979	0.751041	0.702252	0.091617	-0.176284	0.92934	0.122297	0.927874	-0.168199	0.910691	1
rs7342847	chr17:64802544:C:T	FINEMAP	Esophagus_Muscularis	ENSG00000154229	17_64802544_C_T_ENSG00000154229	-6.29719	-0.23963	0.113873	2	-0.0376105	0	2	0	1	0	1	0	0	0	1	0	0	0	0	1	0	0	0	0	0	0	0	0.163953	0.920132	0.34979	0.751041	0.702252	0.091617	-0.176284	0.92934	0.122297	0.927874	-0.168199	0.910691	1
rs7342847	chr17:64802544:C:T	SUSIE	Adipose_Visceral_Omentum	ENSG00000154229	17_64802544_C_T_ENSG00000154229	-6.61214	-0.276306	0.984703	1	-0.256442	0	1	0	1	0	1	0	0	0	1	0	0	0	0	1	0	1	0	0	0	0	1	0.163953	0.920132	0.34979	0.751041	0.702252	0.091617	-0.176284	0.92934	0.122297	0.927874	-0.168199	0.910691	1
rs7342847	chr17:64802544:C:T	FINEMAP	Colon_Sigmoid	ENSG00000154229	17_64802544_C_T_ENSG00000154229	-6.21981	-0.216661	0.835344	2	-0.314895	0	43	0	1	0	1	0	0	0	1	0	0	0	0	1	0	1	0	0	0	0	1	0.163953	0.920132	0.34979	0.751041	0.702252	0.091617	-0.176284	0.92934	0.122297	0.927874	-0.168199	0.910691	1
rs7342847	chr17:64802544:C:T	SUSIE	Esophagus_Muscularis	ENSG00000154229	17_64802544_C_T_ENSG00000154229	-6.29719	-0.23963	0.0887744	2	-0.0190625	0	2	0	1	0	1	0	0	0	0	0	0	0	0	0	0	0	0	0	0	0	0	0.163953	0.920132	0.34979	0.751041	0.702252	0.091617	-0.176284	0.92934	0.122297	0.927874	-0.168199	0.910691	1
rs7342847	chr17:64802544:C:T	FINEMAP	Cells_Cultured_fibroblasts	ENSG00000154229	17_64802544_C_T_ENSG00000154229	-8.76412	-0.2274	0.809432	3	-0.285498	0	3	0	1	0	1	0	0	0	1	0	0	0	0	1	0	1	0	0	0	0	1	0.163953	0.920132	0.34979	0.751041	0.702252	0.091617	-0.176284	0.92934	0.122297	0.927874	-0.168199	0.910691	1
rs7342847	chr17:64802544:C:T	SUSIE	Adipose_Subcutaneous	ENSG00000154229	17_64802544_C_T_ENSG00000154229	-6.59671	-0.250894	0.399817	2	-0.0915369	0	3	0	1	0	1	0	0	0	1	0	0	0	0	1	0	1	0	0	0	0	1	0.163953	0.920132	0.34979	0.751041	0.702252	0.091617	-0.176284	0.92934	0.122297	0.927874	-0.168199	0.910691	1
rs7342847	chr17:64802544:C:T	FINEMAP	Artery_Tibial	ENSG00000154229	17_64802544_C_T_ENSG00000154229	-7.29372	-0.216043	0.100133	3	-0.0315803	0	3	0	1	0	1	0	0	0	1	0	0	0	0	1	0	0	0	0	0	0	0	0.163953	0.920132	0.34979	0.751041	0.702252	0.091617	-0.176284	0.92934	0.122297	0.927874	-0.168199	0.910691	1
rs7342847	chr17:64802544:C:T	SUSIE	Artery_Aorta	ENSG00000154229	17_64802544_C_T_ENSG00000154229	-6.20295	-0.27882	0.922796	3	-0.218812	0	2	0	1	0	1	0	0	0	1	0	0	0	0	1	0	1	0	0	0	0	1	0.163953	0.920132	0.34979	0.751041	0.702252	0.091617	-0.176284	0.92934	0.122297	0.927874	-0.168199	0.910691	1
rs7342847	chr17:64802544:C:T	SUSIE	Artery_Tibial	ENSG00000154229	17_64802544_C_T_ENSG00000154229	-7.29372	-0.216043	0.487312	-1	-0.0936521	0	57	0	1	0	1	0	0	0	1	0	0	0	0	1	0	1	0	0	0	0	1	0.163953	0.920132	0.34979	0.751041	0.702252	0.091617	-0.176284	0.92934	0.122297	0.927874	-0.168199	0.910691	1
rs7342847	chr17:64802544:C:T	FINEMAP	Lung	ENSG00000154229	17_64802544_C_T_ENSG00000154229	-6.96501	-0.256536	0.999987	1	-0.355775	0	1	0	1	0	1	0	0	0	1	0	0	0	0	1	0	1	0	0	0	0	1	0.163953	0.920132	0.34979	0.751041	0.702252	0.091617	-0.176284	0.92934	0.122297	0.927874	-0.168199	0.910691	1
rs7342847	chr17:64802544:C:T	FINEMAP	Skin_Not_Sun_Exposed_Suprapubic	ENSG00000154229	17_64802544_C_T_ENSG00000154229	-4.3961	-0.149699	0.0749864	0	-0.0174122	0	16	0	1	0	1	0	0	0	0	0	0	0	0	0	0	0	0	0	0	0	0	0.163953	0.920132	0.34979	0.751041	0.702252	0.091617	-0.176284	0.92934	0.122297	0.927874	-0.168199	0.910691	1
rs80068092	chr17:64806181:G:A	SUSIE	Nerve_Tibial	ENSG00000154229	17_64806181_G_A_ENSG00000154229	0.721579	0.0223644	0.204319	-1	0.0256023	0	108	0	1	0	1	0	0	0	3	0	0	1	0	3	0	1	0	0	0	0	1	-0.0274615	0.996066	0.329086	0.855871	0.83681	0.111061	0.674065	0.434348	1.02723	0.0607796	0.942549	0.123087	1
rs28362665	chr17:7460758:G:A	SUSIE	Esophagus_Muscularis	ENSG00000239697	17_7460758_G_A_ENSG00000239697	7.14176	0.278178	0.0678887	2	0.0115998	0	23	0	1	0	2	0	0	0	0	0	0	0	0	0	0	0	0	0	0	0	0	-0.0850187	0.557045	-0.261739	0.42392	-0.237637	0.301159	-0.203265	0.651245	-0.395079	0.0618991	-0.433412	0.0378672	2
rs28362665	chr17:7460758:G:A	SUSIE	Artery_Tibial	ENSG00000239697	17_7460758_G_A_ENSG00000239697	10.6357	0.356557	0.121872	1	0.0429671	0	3	0	1	0	2	0	0	0	2	0	0	0	0	1	0	0	0	0	0	0	0	-0.0850187	0.557045	-0.261739	0.42392	-0.237637	0.301159	-0.203265	0.651245	-0.395079	0.0618991	-0.433412	0.0378672	2
rs28362665	chr17:7460758:G:A	FINEMAP	Artery_Aorta	ENSG00000239697	17_7460758_G_A_ENSG00000239697	7.46204	0.354312	0.184322	1	0.127006	0	18	0	1	0	2	0	0	0	2	0	0	0	0	1	0	0	0	0	0	0	0	-0.0850187	0.557045	-0.261739	0.42392	-0.237637	0.301159	-0.203265	0.651245	-0.395079	0.0618991	-0.433412	0.0378672	2
rs28362665	chr17:7460758:G:A	SUSIE	Artery_Aorta	ENSG00000239697	17_7460758_G_A_ENSG00000239697	7.46204	0.354312	0.183974	1	0.0640034	0	7	0	1	0	2	0	0	0	2	0	0	0	0	1	0	0	0	0	0	0	0	-0.0850187	0.557045	-0.261739	0.42392	-0.237637	0.301159	-0.203265	0.651245	-0.395079	0.0618991	-0.433412	0.0378672	2
rs28362665	chr17:7460758:G:A	FINEMAP	Artery_Tibial	ENSG00000239697	17_7460758_G_A_ENSG00000239697	10.6357	0.356557	0.130858	1	0.0962851	0	3	0	1	0	2	0	0	0	2	0	0	0	0	1	0	0	0	0	0	0	0	-0.0850187	0.557045	-0.261739	0.42392	-0.237637	0.301159	-0.203265	0.651245	-0.395079	0.0618991	-0.433412	0.0378672	2
rs2229221	chr17:78093221:G:A	SUSIE	Breast_Mammary_Tissue	ENSG00000171298	17_78093221_G_A_ENSG00000171298	-3.93228	-0.23527	0.404876	-1	-0.0842846	0	14	0	1	0	2	0	0	0	2	0	0	0	0	1	0	2	0	0	0	0	1	0.0354268	0.99037	-0.316394	0.828233	-0.605016	0.223932	-0.881795	0.0841578	-0.302313	0.777088	-0.480272	0.580487	1
rs2229221	chr17:78093221:G:A	SUSIE	Adipose_Visceral_Omentum	ENSG00000171298	17_78093221_G_A_ENSG00000171298	-5.98226	-0.358975	0.314693	3	-0.0795843	0	5	0	1	0	2	0	0	0	2	0	1	1	0	1	0	2	0	0	0	0	1	0.0354268	0.99037	-0.316394	0.828233	-0.605016	0.223932	-0.881795	0.0841578	-0.302313	0.777088	-0.480272	0.580487	1
rs2229221	chr17:78093221:G:A	FINEMAP	Artery_Aorta	ENSG00000171298	17_78093221_G_A_ENSG00000171298	-5.26283	-0.427886	0.586067	4	-0.292866	0	241	0	1	0	2	0	0	0	2	5	0	0	0	1	0	2	5	0	0	0	1	0.0354268	0.99037	-0.316394	0.828233	-0.605016	0.223932	-0.881795	0.0841578	-0.302313	0.777088	-0.480272	0.580487	1
rs2229221	chr17:78093221:G:A	FINEMAP	Adipose_Visceral_Omentum	ENSG00000171298	17_78093221_G_A_ENSG00000171298	-5.98226	-0.358975	0.529828	3	-0.240919	0	5	0	1	0	2	0	0	0	2	0	1	1	0	1	0	2	0	0	0	0	1	0.0354268	0.99037	-0.316394	0.828233	-0.605016	0.223932	-0.881795	0.0841578	-0.302313	0.777088	-0.480272	0.580487	1
rs2229221	chr17:78093221:G:A	FINEMAP	Esophagus_Muscularis	ENSG00000171298	17_78093221_G_A_ENSG00000171298	-7.5802	-0.63159	0.527966	4	-0.25913	0	7	0	1	0	2	0	0	0	2	0	0	0	0	1	0	2	0	0	0	0	1	0.0354268	0.99037	-0.316394	0.828233	-0.605016	0.223932	-0.881795	0.0841578	-0.302313	0.777088	-0.480272	0.580487	1
rs2229221	chr17:78093221:G:A	FINEMAP	Esophagus_Gastroesophageal_Junction	ENSG00000171298	17_78093221_G_A_ENSG00000171298	-4.43328	-0.430636	0.16557	1	-0.0648716	0	86	0	1	0	2	0	0	0	2	0	0	0	0	1	0	0	0	0	0	0	0	0.0354268	0.99037	-0.316394	0.828233	-0.605016	0.223932	-0.881795	0.0841578	-0.302313	0.777088	-0.480272	0.580487	1
rs2229221	chr17:78093221:G:A	FINEMAP	Heart_Atrial_Appendage	ENSG00000171298	17_78093221_G_A_ENSG00000171298	-4.50738	-0.412564	0.52807	3	-0.243013	0	50	0	1	0	2	0	0	0	2	0	0	0	0	1	0	2	0	0	0	0	1	0.0354268	0.99037	-0.316394	0.828233	-0.605016	0.223932	-0.881795	0.0841578	-0.302313	0.777088	-0.480272	0.580487	1
rs2229221	chr17:78093221:G:A	FINEMAP	Artery_Tibial	ENSG00000171298	17_78093221_G_A_ENSG00000171298	-8.89673	-0.492545	0.913105	5	-0.54579	0	1	0	1	0	2	0	0	0	2	0	0	0	0	1	0	2	0	0	0	0	1	0.0354268	0.99037	-0.316394	0.828233	-0.605016	0.223932	-0.881795	0.0841578	-0.302313	0.777088	-0.480272	0.580487	1
rs2229221	chr17:78093221:G:A	SUSIE	Artery_Aorta	ENSG00000171298	17_78093221_G_A_ENSG00000171298	-5.26283	-0.427886	0.0595965	-1	-0.0157435	0	19	0	1	0	2	0	0	0	0	0	0	0	0	0	0	0	0	0	0	0	0	0.0354268	0.99037	-0.316394	0.828233	-0.605016	0.223932	-0.881795	0.0841578	-0.302313	0.777088	-0.480272	0.580487	1
rs2229221	chr17:78093221:G:A	SUSIE	Heart_Atrial_Appendage	ENSG00000171298	17_78093221_G_A_ENSG00000171298	-4.50738	-0.412564	0.101529	-1	-0.0413284	0	24	0	1	0	2	0	0	0	2	0	0	0	0	1	0	0	0	0	0	0	0	0.0354268	0.99037	-0.316394	0.828233	-0.605016	0.223932	-0.881795	0.0841578	-0.302313	0.777088	-0.480272	0.580487	1
rs3027246	chr17:8131223:C:T	SUSIE	Heart_Left_Ventricle	ENSG00000178971	17_8131223_C_T_ENSG00000178971	-8.59755	-0.267003	0.0833321	1	-0.0202985	0	27	0	1	0	2	0	0	0	0	0	0	0	0	0	0	0	0	0	0	0	0	0.225994	0.0620033	0.0348123	0.990465	0.0184334	0.974298	-0.142155	0.894818	-0.280802	0.552812	-0.183556	0.799374	1
rs3027246	chr17:8131223:C:T	FINEMAP	Heart_Left_Ventricle	ENSG00000178971	17_8131223_C_T_ENSG00000178971	-8.59755	-0.267003	0.0860645	1	-0.0466488	0	27	0	1	0	2	0	0	0	0	0	0	0	0	0	0	0	0	0	0	0	0	0.225994	0.0620033	0.0348123	0.990465	0.0184334	0.974298	-0.142155	0.894818	-0.280802	0.552812	-0.183556	0.799374	1
rs57440424	chr18:21108614:G:A	FINEMAP	Heart_Left_Ventricle	ENSG00000141458	18_21108614_G_A_ENSG00000141458	14.4117	0.373614	0.091358	3	0.0315434	0	81	0	1	0	1	0	0	0	0	0	0	0	0	0	0	0	0	0	0	0	0	0.0288077	0.869769	0.144408	0.772449	0.356333	0.035695	0.281418	0.258484	0.0735496	0.887979	0.182527	0.612353	1
rs57440424	chr18:21108614:G:A	SUSIE	Brain_Caudate_basal_ganglia	ENSG00000141458	18_21108614_G_A_ENSG00000141458	7.68564	0.185908	0.06682	1	0.0122055	0	56	0	1	0	1	0	0	0	0	0	0	0	0	0	0	0	0	0	0	0	0	0.0288077	0.869769	0.144408	0.772449	0.356333	0.035695	0.281418	0.258484	0.0735496	0.887979	0.182527	0.612353	1
rs57440424	chr18:21108614:G:A	SUSIE	Brain_Cerebellum	ENSG00000141458	18_21108614_G_A_ENSG00000141458	7.67089	0.411166	0.0712518	1	0.0292505	0	22	0	1	0	1	0	0	0	0	0	0	0	0	0	0	0	0	0	0	0	0	0.0288077	0.869769	0.144408	0.772449	0.356333	0.035695	0.281418	0.258484	0.0735496	0.887979	0.182527	0.612353	1
18_61056850_CAT	chr18:61056850:C:CAT	FINEMAP	Nerve_Tibial	ENSG00000119541	18_61056850_C_CAT_ENSG00000119541	-6.00857	-0.12134	0.0655	1	-0.0194645	0	12	0	1	0	1	0	0	0	0	0	0	0	0	0	0	0	0	0	0	0	0	-0.127788	0.751772	-0.283421	0.0879676	-0.201088	0.206809	-0.130265	0.728596	-0.202083	0.330149	-0.375396	0.00680929	2
18_61056850_CAT	chr18:61056850:C:CAT	SUSIE	Nerve_Tibial	ENSG00000119541	18_61056850_C_CAT_ENSG00000119541	-6.00857	-0.12134	0.0689673	1	-0.00814043	0	11	0	1	0	1	0	0	0	0	0	0	0	0	0	0	0	0	0	0	0	0	-0.127788	0.751772	-0.283421	0.0879676	-0.201088	0.206809	-0.130265	0.728596	-0.202083	0.330149	-0.375396	0.00680929	2
rs7577_3'_End	chr18:72188347:T:C	FINEMAP	Brain_Cerebellum	ENSG00000133313	18_72188347_T_C_ENSG00000133313	-3.891	-0.258842	0.204133	0	-0.0601153	0	4	0	1	0	2	0	0	0	2	0	0	0	0	1	0	0	0	0	0	0	0	0.218743	0.826406	0.281196	0.784654	0.174631	0.759553	0.149463	0.930824	0.684566	0.0832258	0.480803	0.398696	1
rs56159355_2	chr18:77916382:T:C	SUSIE	Whole_Blood	ENSG00000178184	18_77916382_T_C_ENSG00000178184	-9.08352	-0.341978	0.0700533	1	-0.0229215	0	31	0	1	0	1	0	0	2	0	4	0	0	0	0	0	0	0	0	0	0	0	0.0915638	0.99037	0.0827551	0.987573	-1.37396	0.00435344	-0.384044	0.832887	-0.347187	0.798324	-0.586969	0.586078	1
rs56159355_2	chr18:77916382:T:C	FINEMAP	Whole_Blood	ENSG00000178184	18_77916382_T_C_ENSG00000178184	-9.08352	-0.341978	0.0677586	1	-0.0260554	0	306	0	1	0	1	0	0	2	0	4	0	0	0	0	0	0	0	0	0	0	0	0.0915638	0.99037	0.0827551	0.987573	-1.37396	0.00435344	-0.384044	0.832887	-0.347187	0.798324	-0.586969	0.586078	1
rs56159355_2	chr18:77916382:T:C	FINEMAP	Cells_Cultured_fibroblasts	ENSG00000178184	18_77916382_T_C_ENSG00000178184	-7.2486	-0.256952	0.0613811	1	-0.0197498	0	20	0	1	0	1	0	0	0	0	0	0	0	0	0	0	0	0	0	0	0	0	0.0915638	0.99037	0.0827551	0.987573	-1.37396	0.00435344	-0.384044	0.832887	-0.347187	0.798324	-0.586969	0.586078	1
rs56159355_2	chr18:77916382:T:C	SUSIE	Cells_Cultured_fibroblasts	ENSG00000178184	18_77916382_T_C_ENSG00000178184	-7.2486	-0.256952	0.0563755	1	-0.0109537	0	22	0	1	0	1	0	0	0	0	0	0	0	0	0	0	0	0	0	0	0	0	0.0915638	0.99037	0.0827551	0.987573	-1.37396	0.00435344	-0.384044	0.832887	-0.347187	0.798324	-0.586969	0.586078	1
rs9384	chr19:13010643:G:T	SUSIE	Cells_Cultured_fibroblasts	ENSG00000105607	19_13010643_G_T_ENSG00000105607	3.05626	0.104651	0.230917	2	-0.0589251	0	15	0	1	0	4	0	0	0	4	7	0	0	0	1	0	0	0	0	0	0	0	-0.149908	0.183595	-0.185068	0.735872	-0.42655	0.031843	-0.174354	0.770098	-0.165774	0.718191	-0.230844	0.565465	1
rs10410770	chr19:32902404:A:G	SUSIE	Cells_Cultured_fibroblasts	ENSG00000178904	19_32902404_A_G_ENSG00000178904	9.00168	0.288078	0.191248	1	0.0530548	0	15	0	1	0	1	0	0	0	1	0	0	1	0	1	0	0	0	0	0	0	0	0.16355	0.83972	-0.251329	0.674236	-0.651457	0.0033555	-0.150264	0.876279	-0.128836	0.856449	-0.207244	0.74493	1
rs10410770	chr19:32902404:A:G	FINEMAP	Cells_Cultured_fibroblasts	ENSG00000178904	19_32902404_A_G_ENSG00000178904	9.00168	0.288078	0.195117	1	0.115468	0	25	0	1	0	1	0	0	0	1	0	0	1	0	1	0	0	0	0	0	0	0	0.16355	0.83972	-0.251329	0.674236	-0.651457	0.0033555	-0.150264	0.876279	-0.128836	0.856449	-0.207244	0.74493	1
rs1549161	chr19:33128436:C:T	FINEMAP	Muscle_Skeletal	ENSG00000105186	19_33128436_C_T_ENSG00000105186	7.70597	0.226356	0.0548064	1	0.0225622	0	52	0	1	0	1	0	0	0	0	6	0	1	0	0	0	0	0	0	0	0	0	0.0545006	0.99037	0.0562802	0.991765	0.362024	0.543864	0.117128	0.95829	0.569523	0.387512	0.914266	0.0585962	1
rs1549161	chr19:33128436:C:T	FINEMAP	Artery_Tibial	ENSG00000105186	19_33128436_C_T_ENSG00000105186	12.7019	0.449078	0.0765059	2	0.0331375	0	12	0	1	0	1	0	0	0	0	0	0	0	0	0	0	0	0	0	0	0	0	0.0545006	0.99037	0.0562802	0.991765	0.362024	0.543864	0.117128	0.95829	0.569523	0.387512	0.914266	0.0585962	1
rs1549161	chr19:33128436:C:T	FINEMAP	Brain_Cerebellar_Hemisphere	ENSG00000105186	19_33128436_C_T_ENSG00000105186	9.36411	0.950504	0.0646198	1	0.0504277	0	18	0	1	0	1	0	0	0	0	0	0	0	0	0	0	0	0	0	0	0	0	0.0545006	0.99037	0.0562802	0.991765	0.362024	0.543864	0.117128	0.95829	0.569523	0.387512	0.914266	0.0585962	1
rs35310199	chr19:33468410:C:A	FINEMAP	Whole_Blood	ENSG00000131944	19_33468410_C_A_ENSG00000131944	-10.0694	-0.400482	0.999076	4	-0.45805	0	1	0	1	0	1	0	0	0	1	0	0	0	0	1	0	1	0	0	0	0	1	-0.0742098	0.916799	-0.23805	0.184189	-0.30097	0.0189294	-0.273394	0.0884715	-0.153667	0.528896	-0.223858	0.237697	2
rs35310199	chr19:33468410:C:A	SUSIE	Whole_Blood	ENSG00000131944	19_33468410_C_A_ENSG00000131944	-10.0694	-0.400482	0.995596	3	-0.296291	0	1	0	1	0	1	0	0	0	1	0	0	0	0	1	0	1	0	0	0	0	1	-0.0742098	0.916799	-0.23805	0.184189	-0.30097	0.0189294	-0.273394	0.0884715	-0.153667	0.528896	-0.223858	0.237697	2
rs2368579_2	chr19:40946961:C:G	FINEMAP	Testis	ENSG00000167565	19_40946961_C_G_ENSG00000167565	-7.40191	-0.298482	0.377255	1	-0.208218	1	33	0	1	0	1	0	0	0	1	0	0	1	0	1	0	1	0	0	1	0	1	-0.287133	0.397745	-0.107107	0.937502	-0.466613	0.0866338	-0.135706	0.906033	0.041604	0.96853	0.19043	0.794125	1
rs2368579_2	chr19:40946961:C:G	SUSIE	Cells_Cultured_fibroblasts	ENSG00000167565	19_40946961_C_G_ENSG00000167565	-8.28143	-0.300052	0.957356	1	-0.283337	1	1	0	1	0	1	0	0	0	1	0	0	1	0	1	0	1	0	0	1	0	1	-0.287133	0.397745	-0.107107	0.937502	-0.466613	0.0866338	-0.135706	0.906033	0.041604	0.96853	0.19043	0.794125	1
rs2368579_2	chr19:40946961:C:G	FINEMAP	Cells_Cultured_fibroblasts	ENSG00000167565	19_40946961_C_G_ENSG00000167565	-8.28143	-0.300052	0.854189	1	-0.414726	1	50	0	1	0	1	0	0	0	1	0	0	1	0	1	0	1	0	0	1	0	1	-0.287133	0.397745	-0.107107	0.937502	-0.466613	0.0866338	-0.135706	0.906033	0.041604	0.96853	0.19043	0.794125	1
rs2368579_2	chr19:40946961:C:G	SUSIE	Testis	ENSG00000167565	19_40946961_C_G_ENSG00000167565	-7.40191	-0.298482	0.532022	1	-0.153501	1	17	0	1	0	1	0	0	0	1	0	0	1	0	1	0	1	0	0	1	0	1	-0.287133	0.397745	-0.107107	0.937502	-0.466613	0.0866338	-0.135706	0.906033	0.041604	0.96853	0.19043	0.794125	1
rs349047	chr19:44300884:G:A	FINEMAP	Nerve_Tibial	ENSG00000159871	19_44300884_G_A_ENSG00000159871	-7.76623	-0.354186	0.0968739	1	-0.0292517	0	35	0	1	0	2	0	0	0	0	0	0	0	0	0	0	0	0	0	0	0	0	0.21017	0.0324219	0.187383	0.766681	0.258088	0.343637	0.192344	0.763049	0.0362022	0.967566	0.146633	0.827001	1
rs571689	chr19:49207554:C:T	SUSIE	Brain_Caudate_basal_ganglia	ENSG00000176920	19_49207554_C_T_ENSG00000176920	7.18182	0.418144	0.0662118	1	0.0270682	0	28	0	1	0	1	0	0	0	0	0	0	0	0	0	0	0	0	0	0	0	0	-0.29544	0.0156316	-0.148504	0.896553	0.303123	0.368381	-0.150567	0.892234	-0.318688	0.492752	-0.127222	0.89384	1
rs571689	chr19:49207554:C:T	FINEMAP	Brain_Caudate_basal_ganglia	ENSG00000176920	19_49207554_C_T_ENSG00000176920	7.18182	0.418144	0.0651127	1	0.0308845	0	66	0	1	0	1	0	0	0	0	0	0	0	0	0	0	0	0	0	0	0	0	-0.29544	0.0156316	-0.148504	0.896553	0.303123	0.368381	-0.150567	0.892234	-0.318688	0.492752	-0.127222	0.89384	1
rs507766	chr19:49208543:T:C	FINEMAP	Esophagus_Mucosa	ENSG00000176920	19_49208543_T_C_ENSG00000176920	-34.47	-0.685354	0.1906	2	-0.0421662	0	15	0	1	0	1	0	0	0	6	0	8	3	3	4	0	0	0	6	2	2	0	-0.185608	0.0504896	-0.133169	0.832765	-0.311371	0.112206	-0.171951	0.726027	-0.192055	0.588129	-0.102673	0.870431	1
rs507766	chr19:49208543:T:C	SUSIE	Brain_Caudate_basal_ganglia	ENSG00000176920	19_49208543_T_C_ENSG00000176920	7.13741	0.415473	0.0517932	1	0.0210318	0	28	0	1	0	1	0	0	0	0	0	0	0	0	0	0	0	0	0	0	0	0	-0.185608	0.0504896	-0.133169	0.832765	-0.311371	0.112206	-0.171951	0.726027	-0.192055	0.588129	-0.102673	0.870431	1
rs507766	chr19:49208543:T:C	FINEMAP	Brain_Caudate_basal_ganglia	ENSG00000176920	19_49208543_T_C_ENSG00000176920	7.13741	0.415473	0.0563755	1	0.0263969	0	66	0	1	0	1	0	0	0	0	0	0	0	0	0	0	0	0	0	0	0	0	-0.185608	0.0504896	-0.133169	0.832765	-0.311371	0.112206	-0.171951	0.726027	-0.192055	0.588129	-0.102673	0.870431	1
rs507766	chr19:49208543:T:C	FINEMAP	Brain_Nucleus_accumbens_basal_ganglia	ENSG00000176920	19_49208543_T_C_ENSG00000176920	7.07276	0.439144	0.0629478	1	0.0291978	0	85	0	1	0	1	0	0	0	0	0	0	0	0	0	0	0	0	0	0	0	0	-0.185608	0.0504896	-0.133169	0.832765	-0.311371	0.112206	-0.171951	0.726027	-0.192055	0.588129	-0.102673	0.870431	1
rs507766	chr19:49208543:T:C	SUSIE	Brain_Nucleus_accumbens_basal_ganglia	ENSG00000176920	19_49208543_T_C_ENSG00000176920	7.07276	0.439144	0.0598573	1	0.0257589	0	26	0	1	0	1	0	0	0	0	0	0	0	0	0	0	0	0	0	0	0	0	-0.185608	0.0504896	-0.133169	0.832765	-0.311371	0.112206	-0.171951	0.726027	-0.192055	0.588129	-0.102673	0.870431	1
rs503279_2	chr19:49209010:T:C	SUSIE	Brain_Nucleus_accumbens_basal_ganglia	ENSG00000176920	19_49209010_T_C_ENSG00000176920	7.07276	0.439144	0.0598573	1	0.0257589	0	26	0	1	0	1	0	0	0	0	0	0	0	0	0	0	0	0	0	0	0	0	-0.260726	0.0441559	-0.28155	0.572316	-0.578322	0.0102219	-0.123051	0.910375	-0.192582	0.731123	-0.146029	0.858621	2
rs503279_2	chr19:49209010:T:C	SUSIE	Brain_Caudate_basal_ganglia	ENSG00000176920	19_49209010_T_C_ENSG00000176920	7.13741	0.415473	0.0517932	1	0.0210318	0	28	0	1	0	1	0	0	0	0	0	0	0	0	0	0	0	0	0	0	0	0	-0.260726	0.0441559	-0.28155	0.572316	-0.578322	0.0102219	-0.123051	0.910375	-0.192582	0.731123	-0.146029	0.858621	2
rs503279_2	chr19:49209010:T:C	FINEMAP	Brain_Nucleus_accumbens_basal_ganglia	ENSG00000176920	19_49209010_T_C_ENSG00000176920	7.07276	0.439144	0.0629467	1	0.0291973	0	85	0	1	0	1	0	0	0	0	0	0	0	0	0	0	0	0	0	0	0	0	-0.260726	0.0441559	-0.28155	0.572316	-0.578322	0.0102219	-0.123051	0.910375	-0.192582	0.731123	-0.146029	0.858621	2
rs503279_2	chr19:49209010:T:C	FINEMAP	Esophagus_Mucosa	ENSG00000176920	19_49209010_T_C_ENSG00000176920	-34.47	-0.685354	0.194565	2	-0.0430218	0	15	0	1	0	1	0	0	0	6	0	8	3	3	4	0	0	0	6	2	2	0	-0.260726	0.0441559	-0.28155	0.572316	-0.578322	0.0102219	-0.123051	0.910375	-0.192582	0.731123	-0.146029	0.858621	2
rs503279_2	chr19:49209010:T:C	FINEMAP	Brain_Caudate_basal_ganglia	ENSG00000176920	19_49209010_T_C_ENSG00000176920	7.13741	0.415473	0.0564252	1	0.0264172	0	66	0	1	0	1	0	0	0	0	0	0	0	0	0	0	0	0	0	0	0	0	-0.260726	0.0441559	-0.28155	0.572316	-0.578322	0.0102219	-0.123051	0.910375	-0.192582	0.731123	-0.146029	0.858621	2
rs2884374	chr2:11731846:T:C	SUSIE	Brain_Caudate_basal_ganglia	ENSG00000196208	2_11731846_T_C_ENSG00000196208	2.83065	0.223575	0.0886161	2	0.034833	0	14	0	1	0	1	0	0	0	2	1	0	0	1	2	0	0	0	0	0	0	0	-0.0376709	0.823164	-0.122458	0.885672	-0.510527	0.00761058	-0.271211	0.488043	-0.380636	0.134085	-0.47505	0.03751	2
rs2059422	chr2:148690055:A:G	SUSIE	Nerve_Tibial	ENSG00000115947	2_148690055_A_G_ENSG00000115947	6.77059	0.219791	0.249831	1	0.0485773	0	79	0	1	0	1	0	0	0	3	0	0	0	0	3	0	0	0	0	0	0	0	0.00524504	0.971733	0.178871	0.524415	0.424138	0.000720858	0.206661	0.406474	0.219882	0.294015	0.175861	0.523111	1
rs2059422	chr2:148690055:A:G	FINEMAP	Breast_Mammary_Tissue	ENSG00000115947	2_148690055_A_G_ENSG00000115947	6.29191	0.200995	0.150437	2	0.051291	0	77	0	1	0	1	0	0	0	3	0	0	0	0	3	0	0	0	0	0	0	0	0.00524504	0.971733	0.178871	0.524415	0.424138	0.000720858	0.206661	0.406474	0.219882	0.294015	0.175861	0.523111	1
rs2059422	chr2:148690055:A:G	FINEMAP	Skin_Sun_Exposed_Lower_leg	ENSG00000115947	2_148690055_A_G_ENSG00000115947	6.86408	0.205295	0.12598	1	0.0395741	0	64	0	1	0	1	0	0	0	3	0	0	0	0	3	0	1	0	0	0	0	1	0.00524504	0.971733	0.178871	0.524415	0.424138	0.000720858	0.206661	0.406474	0.219882	0.294015	0.175861	0.523111	1
rs2059422	chr2:148690055:A:G	FINEMAP	Spleen	ENSG00000115947	2_148690055_A_G_ENSG00000115947	4.30309	0.243525	0.0637777	1	0.0201162	0	142	0	1	0	1	0	0	0	0	0	0	0	0	0	0	0	0	0	0	0	0	0.00524504	0.971733	0.178871	0.524415	0.424138	0.000720858	0.206661	0.406474	0.219882	0.294015	0.175861	0.523111	1
rs2059422	chr2:148690055:A:G	FINEMAP	Lung	ENSG00000115947	2_148690055_A_G_ENSG00000115947	5.81366	0.155016	0.100992	1	0.0299398	0	101	0	1	0	1	0	0	0	3	0	0	0	0	3	0	0	0	0	0	0	0	0.00524504	0.971733	0.178871	0.524415	0.424138	0.000720858	0.206661	0.406474	0.219882	0.294015	0.175861	0.523111	1
rs2059422	chr2:148690055:A:G	FINEMAP	Testis	ENSG00000115947	2_148690055_A_G_ENSG00000115947	15.4608	0.467742	0.708574	2	0.368751	0	34	0	1	0	1	0	0	0	2	0	0	0	0	2	0	2	0	0	0	0	2	0.00524504	0.971733	0.178871	0.524415	0.424138	0.000720858	0.206661	0.406474	0.219882	0.294015	0.175861	0.523111	1
rs2059422	chr2:148690055:A:G	SUSIE	Testis	ENSG00000115947	2_148690055_A_G_ENSG00000115947	15.4608	0.467742	0.684214	1	0.31044	0	3	0	1	0	1	0	0	0	3	0	0	0	0	3	0	1	0	0	0	0	1	0.00524504	0.971733	0.178871	0.524415	0.424138	0.000720858	0.206661	0.406474	0.219882	0.294015	0.175861	0.523111	1
rs2059422	chr2:148690055:A:G	FINEMAP	Cells_Cultured_fibroblasts	ENSG00000115947	2_148690055_A_G_ENSG00000115947	6.05913	0.185385	0.0573241	1	0.0189534	0	90	0	1	0	1	0	0	0	0	0	0	0	0	0	0	0	0	0	0	0	0	0.00524504	0.971733	0.178871	0.524415	0.424138	0.000720858	0.206661	0.406474	0.219882	0.294015	0.175861	0.523111	1
rs2059422	chr2:148690055:A:G	FINEMAP	Adipose_Subcutaneous	ENSG00000115947	2_148690055_A_G_ENSG00000115947	7.99081	0.278479	0.496348	1	0.185565	0	97	0	1	0	1	0	0	0	3	0	0	0	0	3	0	1	0	0	0	0	1	0.00524504	0.971733	0.178871	0.524415	0.424138	0.000720858	0.206661	0.406474	0.219882	0.294015	0.175861	0.523111	1
rs2059422	chr2:148690055:A:G	FINEMAP	Skin_Not_Sun_Exposed_Suprapubic	ENSG00000115947	2_148690055_A_G_ENSG00000115947	6.82677	0.184626	0.0613703	2	0.0201865	0	82	0	1	0	1	0	0	0	3	0	0	0	0	3	0	1	0	0	0	0	1	0.00524504	0.971733	0.178871	0.524415	0.424138	0.000720858	0.206661	0.406474	0.219882	0.294015	0.175861	0.523111	1
rs2059422	chr2:148690055:A:G	SUSIE	Cells_Cultured_fibroblasts	ENSG00000115947	2_148690055_A_G_ENSG00000115947	6.05913	0.185385	0.0505813	1	0.00892094	0	84	0	1	0	1	0	0	0	0	0	0	0	0	0	0	0	0	0	0	0	0	0.00524504	0.971733	0.178871	0.524415	0.424138	0.000720858	0.206661	0.406474	0.219882	0.294015	0.175861	0.523111	1
rs2059422	chr2:148690055:A:G	SUSIE	Skin_Sun_Exposed_Lower_leg	ENSG00000115947	2_148690055_A_G_ENSG00000115947	6.86408	0.205295	0.153374	2	0.0264773	0	79	0	1	0	1	0	0	0	3	0	0	0	0	3	0	1	0	0	0	0	1	0.00524504	0.971733	0.178871	0.524415	0.424138	0.000720858	0.206661	0.406474	0.219882	0.294015	0.175861	0.523111	1
rs2059422	chr2:148690055:A:G	FINEMAP	Nerve_Tibial	ENSG00000115947	2_148690055_A_G_ENSG00000115947	6.77059	0.219791	0.267143	2	0.089961	0	21	0	1	0	1	0	0	0	3	0	0	0	0	3	0	0	0	0	0	0	0	0.00524504	0.971733	0.178871	0.524415	0.424138	0.000720858	0.206661	0.406474	0.219882	0.294015	0.175861	0.523111	1
rs2059422	chr2:148690055:A:G	SUSIE	Adipose_Subcutaneous	ENSG00000115947	2_148690055_A_G_ENSG00000115947	7.99081	0.278479	0.579041	1	0.149743	0	3	0	1	0	1	0	0	0	3	0	0	0	0	3	0	1	0	0	0	0	1	0.00524504	0.971733	0.178871	0.524415	0.424138	0.000720858	0.206661	0.406474	0.219882	0.294015	0.175861	0.523111	1
rs2059422	chr2:148690055:A:G	SUSIE	Lung	ENSG00000115947	2_148690055_A_G_ENSG00000115947	5.81366	0.155016	0.0855217	1	0.0118618	0	102	0	1	0	1	0	0	0	2	0	0	0	0	2	0	0	0	0	0	0	0	0.00524504	0.971733	0.178871	0.524415	0.424138	0.000720858	0.206661	0.406474	0.219882	0.294015	0.175861	0.523111	1
rs13429321	chr2:166605010:A:T	FINEMAP	Stomach	ENSG00000115339	2_166605010_A_T_ENSG00000115339	6.02979	0.164945	0.0681411	1	0.0244703	0	15	0	1	0	2	0	0	0	0	0	0	0	0	0	0	0	0	0	0	0	0	0.244612	0.00777279	0.527632	0.00585583	0.190235	0.465463	0.285195	0.375827	0.463202	0.022	0.38524	0.106741	3
rs13429321	chr2:166605010:A:T	FINEMAP	Skin_Sun_Exposed_Lower_leg	ENSG00000115339	2_166605010_A_T_ENSG00000115339	-9.93544	-0.298397	0.0639292	2	-0.0195106	0	97	0	1	0	2	0	0	0	0	0	0	0	0	0	0	0	0	0	0	0	0	0.244612	0.00777279	0.527632	0.00585583	0.190235	0.465463	0.285195	0.375827	0.463202	0.022	0.38524	0.106741	3
rs13429321	chr2:166605010:A:T	SUSIE	Stomach	ENSG00000115339	2_166605010_A_T_ENSG00000115339	6.02979	0.164945	0.0692269	1	0.0109416	0	15	0	1	0	2	0	0	0	0	0	0	0	0	0	0	0	0	0	0	0	0	0.244612	0.00777279	0.527632	0.00585583	0.190235	0.465463	0.285195	0.375827	0.463202	0.022	0.38524	0.106741	3
rs13429321	chr2:166605010:A:T	FINEMAP	Uterus	ENSG00000115339	2_166605010_A_T_ENSG00000115339	-6.42133	-0.535777	0.0579427	1	-0.0237506	0	50	0	1	0	2	0	0	0	0	0	0	0	0	0	0	0	0	0	0	0	0	0.244612	0.00777279	0.527632	0.00585583	0.190235	0.465463	0.285195	0.375827	0.463202	0.022	0.38524	0.106741	3
rs57022618	chr2:176042384:TGAGC:T	FINEMAP	Brain_Nucleus_accumbens_basal_ganglia	ENSG00000154518	2_176042384_TGAGC_T_ENSG00000154518	-5.80326	-0.154679	0.0767935	1	-0.0418207	0	59	0	1	0	1	0	0	0	0	0	0	0	0	0	0	0	0	0	0	0	0	-0.230482	0.701627	-0.823366	0.0868631	-0.48677	0.329998	-0.236751	0.885619	-0.45651	0.541561	-0.0868784	0.963948	1
rs57022618	chr2:176042384:TGAGC:T	FINEMAP	Brain_Cortex	ENSG00000154518	2_176042384_TGAGC_T_ENSG00000154518	-6.69115	-0.258675	0.113547	1	-0.0675207	0	34	0	1	0	1	0	0	1	2	3	0	0	0	2	0	0	0	0	0	0	0	-0.230482	0.701627	-0.823366	0.0868631	-0.48677	0.329998	-0.236751	0.885619	-0.45651	0.541561	-0.0868784	0.963948	1
rs57022618	chr2:176042384:TGAGC:T	FINEMAP	Testis	ENSG00000154518	2_176042384_TGAGC_T_ENSG00000154518	-13.8559	-0.494072	0.0912893	2	-0.0520973	0	129	0	1	0	1	0	0	0	0	6	0	1	0	0	0	0	0	0	0	0	0	-0.230482	0.701627	-0.823366	0.0868631	-0.48677	0.329998	-0.236751	0.885619	-0.45651	0.541561	-0.0868784	0.963948	1
rs57022618	chr2:176042384:TGAGC:T	SUSIE	Brain_Cortex	ENSG00000154518	2_176042384_TGAGC_T_ENSG00000154518	-6.69115	-0.258675	0.104701	1	-0.026458	0	27	0	1	0	1	0	0	1	2	3	0	0	0	2	0	0	0	0	0	0	0	-0.230482	0.701627	-0.823366	0.0868631	-0.48677	0.329998	-0.236751	0.885619	-0.45651	0.541561	-0.0868784	0.963948	1
rs57022618	chr2:176042384:TGAGC:T	SUSIE	Brain_Nucleus_accumbens_basal_ganglia	ENSG00000154518	2_176042384_TGAGC_T_ENSG00000154518	-5.80326	-0.154679	0.0638835	1	-0.00984119	0	57	0	1	0	1	0	0	0	0	0	0	0	0	0	0	0	0	0	0	0	0	-0.230482	0.701627	-0.823366	0.0868631	-0.48677	0.329998	-0.236751	0.885619	-0.45651	0.541561	-0.0868784	0.963948	1
2_176792536_GT	chr2:176792536:G:GT	SUSIE	Thyroid	ENSG00000144320	2_176792536_G_GT_ENSG00000144320	0.498595	0.0195694	0.184816	3	-0.0462117	0	22	0	1	0	1	0	0	0	1	0	0	0	0	1	0	0	0	0	0	0	0	0.115843	0.581166	0.0271815	0.95425	0.228849	0.000717465	0.164718	0.0694034	0.0441477	0.841518	0.183745	0.0296538	3
2_176792536_GT_2	chr2:176792536:G:GT	SUSIE	Thyroid	ENSG00000144320	2_176792536_G_GT_ENSG00000144320	0.498595	0.0195694	0.184816	3	-0.0462117	0	22	0	1	0	1	0	0	0	1	0	0	0	0	1	0	0	0	0	0	0	0	0.0353118	0.966563	0.0249811	0.974039	0.254882	0.0154255	0.123552	0.625168	0.0469903	0.890731	0.120431	0.601934	1
rs300170_2	chr2:17965931:G:A	FINEMAP	Thyroid	ENSG00000178295	2_17965931_G_A_ENSG00000178295	-17.6678	-0.577051	0.0569351	5	-0.0185413	0	13	0	1	0	2	0	0	0	0	0	0	0	0	0	0	0	0	0	0	0	0	-0.081548	0.839586	-0.243061	0.0305704	-0.198251	0.0657688	-0.111848	0.654238	-0.0844311	0.726162	-0.1879	0.176897	2
rs300170_2	chr2:17965931:G:A	SUSIE	Skin_Not_Sun_Exposed_Suprapubic	ENSG00000178295	2_17965931_G_A_ENSG00000178295	-19.0697	-0.525661	0.0631023	1	-0.0362553	0	12	0	1	0	2	0	0	0	0	0	0	0	0	0	0	0	0	0	0	0	0	-0.081548	0.839586	-0.243061	0.0305704	-0.198251	0.0657688	-0.111848	0.654238	-0.0844311	0.726162	-0.1879	0.176897	2
rs300170_2	chr2:17965931:G:A	FINEMAP	Adipose_Subcutaneous	ENSG00000178295	2_17965931_G_A_ENSG00000178295	-14.4692	-0.512069	0.100865	2	-0.0333513	0	14	0	1	0	2	0	0	0	2	0	0	0	0	1	0	0	0	0	0	0	0	-0.081548	0.839586	-0.243061	0.0305704	-0.198251	0.0657688	-0.111848	0.654238	-0.0844311	0.726162	-0.1879	0.176897	2
rs300170_2	chr2:17965931:G:A	SUSIE	Vagina	ENSG00000178295	2_17965931_G_A_ENSG00000178295	-6.16991	-0.351518	0.0732578	1	-0.0250791	0	13	0	1	0	2	0	0	0	0	0	0	0	0	0	0	0	0	0	0	0	0	-0.081548	0.839586	-0.243061	0.0305704	-0.198251	0.0657688	-0.111848	0.654238	-0.0844311	0.726162	-0.1879	0.176897	2
rs300170_2	chr2:17965931:G:A	FINEMAP	Esophagus_Muscularis	ENSG00000178295	2_17965931_G_A_ENSG00000178295	-9.80227	-0.448932	0.0554801	2	-0.0223738	0	13	0	1	0	2	0	0	0	0	0	0	0	0	0	0	0	0	0	0	0	0	-0.081548	0.839586	-0.243061	0.0305704	-0.198251	0.0657688	-0.111848	0.654238	-0.0844311	0.726162	-0.1879	0.176897	2
rs300170_2	chr2:17965931:G:A	FINEMAP	Nerve_Tibial	ENSG00000178295	2_17965931_G_A_ENSG00000178295	-12.0215	-0.457138	0.0851739	1	-0.0344426	0	29	0	1	0	2	0	0	0	0	0	0	0	0	0	0	0	0	0	0	0	0	-0.081548	0.839586	-0.243061	0.0305704	-0.198251	0.0657688	-0.111848	0.654238	-0.0844311	0.726162	-0.1879	0.176897	2
rs300170_2	chr2:17965931:G:A	SUSIE	Prostate	ENSG00000178295	2_17965931_G_A_ENSG00000178295	-9.64719	-0.531128	0.0847003	1	-0.0411916	0	13	0	1	0	2	0	0	0	0	0	0	0	0	0	0	0	0	0	0	0	0	-0.081548	0.839586	-0.243061	0.0305704	-0.198251	0.0657688	-0.111848	0.654238	-0.0844311	0.726162	-0.1879	0.176897	2
rs300170_2	chr2:17965931:G:A	FINEMAP	Lung	ENSG00000178295	2_17965931_G_A_ENSG00000178295	-14.6559	-0.535072	0.165163	5	-0.0600136	0	11	0	1	0	2	0	0	0	2	0	1	1	0	1	0	0	0	0	0	0	0	-0.081548	0.839586	-0.243061	0.0305704	-0.198251	0.0657688	-0.111848	0.654238	-0.0844311	0.726162	-0.1879	0.176897	2
rs300170_2	chr2:17965931:G:A	FINEMAP	Pancreas	ENSG00000178295	2_17965931_G_A_ENSG00000178295	-12.6477	-0.739094	0.163413	5	-0.0631393	0	13	0	1	0	2	0	0	0	2	0	1	1	0	1	0	0	0	0	0	0	0	-0.081548	0.839586	-0.243061	0.0305704	-0.198251	0.0657688	-0.111848	0.654238	-0.0844311	0.726162	-0.1879	0.176897	2
rs300170_2	chr2:17965931:G:A	SUSIE	Colon_Sigmoid	ENSG00000178295	2_17965931_G_A_ENSG00000178295	-9.42375	-0.391474	0.0791877	1	-0.0243301	0	12	0	1	0	2	0	0	0	0	0	0	0	0	0	0	0	0	0	0	0	0	-0.081548	0.839586	-0.243061	0.0305704	-0.198251	0.0657688	-0.111848	0.654238	-0.0844311	0.726162	-0.1879	0.176897	2
rs300170_2	chr2:17965931:G:A	FINEMAP	Esophagus_Mucosa	ENSG00000178295	2_17965931_G_A_ENSG00000178295	-14.6872	-0.454792	0.101111	2	-0.0350298	0	14	0	1	0	2	0	0	0	2	0	1	1	0	1	0	0	0	0	0	0	0	-0.081548	0.839586	-0.243061	0.0305704	-0.198251	0.0657688	-0.111848	0.654238	-0.0844311	0.726162	-0.1879	0.176897	2
rs300170_2	chr2:17965931:G:A	FINEMAP	Esophagus_Gastroesophageal_Junction	ENSG00000178295	2_17965931_G_A_ENSG00000178295	-10.3809	-0.548324	0.0518997	2	-0.0231439	0	13	0	1	0	2	0	0	0	0	0	0	0	0	0	0	0	0	0	0	0	0	-0.081548	0.839586	-0.243061	0.0305704	-0.198251	0.0657688	-0.111848	0.654238	-0.0844311	0.726162	-0.1879	0.176897	2
rs300170_2	chr2:17965931:G:A	FINEMAP	Breast_Mammary_Tissue	ENSG00000178295	2_17965931_G_A_ENSG00000178295	-14.0723	-0.596661	0.139189	4	-0.0452598	0	13	0	1	0	2	0	0	0	2	0	1	1	0	1	0	0	0	0	0	0	0	-0.081548	0.839586	-0.243061	0.0305704	-0.198251	0.0657688	-0.111848	0.654238	-0.0844311	0.726162	-0.1879	0.176897	2
rs300170_2	chr2:17965931:G:A	SUSIE	Liver	ENSG00000178295	2_17965931_G_A_ENSG00000178295	-10.1371	-0.450197	0.055016	1	-0.0240639	0	14	0	1	0	2	0	0	0	0	0	0	0	0	0	0	0	0	0	0	0	0	-0.081548	0.839586	-0.243061	0.0305704	-0.198251	0.0657688	-0.111848	0.654238	-0.0844311	0.726162	-0.1879	0.176897	2
rs300170_2	chr2:17965931:G:A	SUSIE	Esophagus_Gastroesophageal_Junction	ENSG00000178295	2_17965931_G_A_ENSG00000178295	-10.3809	-0.548324	0.0507699	2	-0.0197195	0	13	0	1	0	2	0	0	0	0	0	0	0	0	0	0	0	0	0	0	0	0	-0.081548	0.839586	-0.243061	0.0305704	-0.198251	0.0657688	-0.111848	0.654238	-0.0844311	0.726162	-0.1879	0.176897	2
rs300170_2	chr2:17965931:G:A	FINEMAP	Minor_Salivary_Gland	ENSG00000178295	2_17965931_G_A_ENSG00000178295	-7.83783	-0.66004	0.061832	1	-0.0338132	0	26	0	1	0	2	0	0	0	0	0	0	0	0	0	0	0	0	0	0	0	0	-0.081548	0.839586	-0.243061	0.0305704	-0.198251	0.0657688	-0.111848	0.654238	-0.0844311	0.726162	-0.1879	0.176897	2
rs300170_2	chr2:17965931:G:A	SUSIE	Stomach	ENSG00000178295	2_17965931_G_A_ENSG00000178295	-9.41984	-0.317753	0.072646	2	-0.015353	0	14	0	1	0	2	0	0	0	0	0	0	0	0	0	0	0	0	0	0	0	0	-0.081548	0.839586	-0.243061	0.0305704	-0.198251	0.0657688	-0.111848	0.654238	-0.0844311	0.726162	-0.1879	0.176897	2
rs300170_2	chr2:17965931:G:A	FINEMAP	Colon_Transverse	ENSG00000178295	2_17965931_G_A_ENSG00000178295	-10.1041	-0.234938	0.0923502	1	-0.0413118	0	14	0	1	0	2	0	0	0	0	0	0	0	0	0	0	0	0	0	0	0	0	-0.081548	0.839586	-0.243061	0.0305704	-0.198251	0.0657688	-0.111848	0.654238	-0.0844311	0.726162	-0.1879	0.176897	2
rs300170_2	chr2:17965931:G:A	FINEMAP	Pituitary	ENSG00000178295	2_17965931_G_A_ENSG00000178295	-10.9497	-0.537083	0.089027	3	-0.0421096	0	13	0	1	0	2	0	0	0	0	0	0	0	0	0	0	0	0	0	0	0	0	-0.081548	0.839586	-0.243061	0.0305704	-0.198251	0.0657688	-0.111848	0.654238	-0.0844311	0.726162	-0.1879	0.176897	2
rs300170_2	chr2:17965931:G:A	FINEMAP	Skin_Sun_Exposed_Lower_leg	ENSG00000178295	2_17965931_G_A_ENSG00000178295	-17.1267	-0.511802	0.0952622	4	-0.0356156	0	13	0	1	0	2	0	0	0	0	0	0	0	0	0	0	0	0	0	0	0	0	-0.081548	0.839586	-0.243061	0.0305704	-0.198251	0.0657688	-0.111848	0.654238	-0.0844311	0.726162	-0.1879	0.176897	2
rs300170_2	chr2:17965931:G:A	FINEMAP	Artery_Tibial	ENSG00000178295	2_17965931_G_A_ENSG00000178295	-15.6398	-0.644809	0.108077	6	-0.0373989	0	12	0	1	0	2	0	0	0	2	0	1	1	0	1	0	0	0	0	0	0	0	-0.081548	0.839586	-0.243061	0.0305704	-0.198251	0.0657688	-0.111848	0.654238	-0.0844311	0.726162	-0.1879	0.176897	2
rs300170_2	chr2:17965931:G:A	SUSIE	Brain_Cerebellum	ENSG00000178295	2_17965931_G_A_ENSG00000178295	-5.94969	-0.305673	0.0672184	1	-0.01894	0	22	0	1	0	2	0	0	0	0	0	0	0	0	0	0	0	0	0	0	0	0	-0.081548	0.839586	-0.243061	0.0305704	-0.198251	0.0657688	-0.111848	0.654238	-0.0844311	0.726162	-0.1879	0.176897	2
rs300170_2	chr2:17965931:G:A	FINEMAP	Liver	ENSG00000178295	2_17965931_G_A_ENSG00000178295	-10.1371	-0.450197	0.0875644	1	-0.0393402	0	87	0	1	0	2	0	0	0	0	0	0	0	0	0	0	0	0	0	0	0	0	-0.081548	0.839586	-0.243061	0.0305704	-0.198251	0.0657688	-0.111848	0.654238	-0.0844311	0.726162	-0.1879	0.176897	2
rs300170_2	chr2:17965931:G:A	FINEMAP	Brain_Putamen_basal_ganglia	ENSG00000178295	2_17965931_G_A_ENSG00000178295	-6.33218	-0.450312	0.050482	1	-0.019984	0	63	0	1	0	2	0	0	0	0	0	0	0	0	0	0	0	0	0	0	0	0	-0.081548	0.839586	-0.243061	0.0305704	-0.198251	0.0657688	-0.111848	0.654238	-0.0844311	0.726162	-0.1879	0.176897	2
rs300170_2	chr2:17965931:G:A	FINEMAP	Skin_Not_Sun_Exposed_Suprapubic	ENSG00000178295	2_17965931_G_A_ENSG00000178295	-19.0697	-0.525661	0.212737	6	-0.0737047	0	26	0	1	0	2	0	0	0	2	0	1	1	0	1	0	0	0	0	0	0	0	-0.081548	0.839586	-0.243061	0.0305704	-0.198251	0.0657688	-0.111848	0.654238	-0.0844311	0.726162	-0.1879	0.176897	2
rs300170_2	chr2:17965931:G:A	FINEMAP	Colon_Sigmoid	ENSG00000178295	2_17965931_G_A_ENSG00000178295	-9.42375	-0.391474	0.0805772	1	-0.0368102	0	12	0	1	0	2	0	0	0	0	0	0	0	0	0	0	0	0	0	0	0	0	-0.081548	0.839586	-0.243061	0.0305704	-0.198251	0.0657688	-0.111848	0.654238	-0.0844311	0.726162	-0.1879	0.176897	2
rs300170_2	chr2:17965931:G:A	FINEMAP	Prostate	ENSG00000178295	2_17965931_G_A_ENSG00000178295	-9.64719	-0.531128	0.0804358	2	-0.0399441	0	13	0	1	0	2	0	0	0	0	0	0	0	0	0	0	0	0	0	0	0	0	-0.081548	0.839586	-0.243061	0.0305704	-0.198251	0.0657688	-0.111848	0.654238	-0.0844311	0.726162	-0.1879	0.176897	2
rs300170_2	chr2:17965931:G:A	FINEMAP	Vagina	ENSG00000178295	2_17965931_G_A_ENSG00000178295	-6.16991	-0.351518	0.0731151	1	-0.0340592	0	13	0	1	0	2	0	0	0	0	0	0	0	0	0	0	0	0	0	0	0	0	-0.081548	0.839586	-0.243061	0.0305704	-0.198251	0.0657688	-0.111848	0.654238	-0.0844311	0.726162	-0.1879	0.176897	2
rs300170_2	chr2:17965931:G:A	SUSIE	Minor_Salivary_Gland	ENSG00000178295	2_17965931_G_A_ENSG00000178295	-7.83783	-0.66004	0.0638511	1	-0.0413741	0	16	0	1	0	2	0	0	0	0	0	0	0	0	0	0	0	0	0	0	0	0	-0.081548	0.839586	-0.243061	0.0305704	-0.198251	0.0657688	-0.111848	0.654238	-0.0844311	0.726162	-0.1879	0.176897	2
rs300170_2	chr2:17965931:G:A	FINEMAP	Adipose_Visceral_Omentum	ENSG00000178295	2_17965931_G_A_ENSG00000178295	-13.552	-0.466318	0.0809105	1	-0.0309285	0	13	0	1	0	2	0	0	0	0	0	0	0	0	0	0	0	0	0	0	0	0	-0.081548	0.839586	-0.243061	0.0305704	-0.198251	0.0657688	-0.111848	0.654238	-0.0844311	0.726162	-0.1879	0.176897	2
rs300170_2	chr2:17965931:G:A	SUSIE	Lung	ENSG00000178295	2_17965931_G_A_ENSG00000178295	-14.6559	-0.535072	0.0734685	1	-0.0370623	0	12	0	1	0	2	0	0	0	0	0	0	0	0	0	0	0	0	0	0	0	0	-0.081548	0.839586	-0.243061	0.0305704	-0.198251	0.0657688	-0.111848	0.654238	-0.0844311	0.726162	-0.1879	0.176897	2
rs300170_2	chr2:17965931:G:A	SUSIE	Pituitary	ENSG00000178295	2_17965931_G_A_ENSG00000178295	-10.9497	-0.537083	0.0695663	1	-0.028762	0	14	0	1	0	2	0	0	0	0	0	0	0	0	0	0	0	0	0	0	0	0	-0.081548	0.839586	-0.243061	0.0305704	-0.198251	0.0657688	-0.111848	0.654238	-0.0844311	0.726162	-0.1879	0.176897	2
rs300170_2	chr2:17965931:G:A	SUSIE	Nerve_Tibial	ENSG00000178295	2_17965931_G_A_ENSG00000178295	-12.0215	-0.457138	0.077558	2	-0.0254883	0	14	0	1	0	2	0	0	0	0	0	0	0	0	0	0	0	0	0	0	0	0	-0.081548	0.839586	-0.243061	0.0305704	-0.198251	0.0657688	-0.111848	0.654238	-0.0844311	0.726162	-0.1879	0.176897	2
rs300170_2	chr2:17965931:G:A	FINEMAP	Stomach	ENSG00000178295	2_17965931_G_A_ENSG00000178295	-9.41984	-0.317753	0.075499	3	-0.0300745	0	14	0	1	0	2	0	0	0	0	0	0	0	0	0	0	0	0	0	0	0	0	-0.081548	0.839586	-0.243061	0.0305704	-0.198251	0.0657688	-0.111848	0.654238	-0.0844311	0.726162	-0.1879	0.176897	2
rs300170_2	chr2:17965931:G:A	SUSIE	Colon_Transverse	ENSG00000178295	2_17965931_G_A_ENSG00000178295	-10.1041	-0.234938	0.088991	1	-0.0169122	0	14	0	1	0	2	0	0	0	0	0	0	0	0	0	0	0	0	0	0	0	0	-0.081548	0.839586	-0.243061	0.0305704	-0.198251	0.0657688	-0.111848	0.654238	-0.0844311	0.726162	-0.1879	0.176897	2
rs300170_2	chr2:17965931:G:A	FINEMAP	Testis	ENSG00000178295	2_17965931_G_A_ENSG00000178295	-8.84682	-0.405715	0.0894198	4	-0.0314146	0	14	0	1	0	2	0	0	0	0	0	0	0	0	0	0	0	0	0	0	0	0	-0.081548	0.839586	-0.243061	0.0305704	-0.198251	0.0657688	-0.111848	0.654238	-0.0844311	0.726162	-0.1879	0.176897	2
rs300170_2	chr2:17965931:G:A	SUSIE	Breast_Mammary_Tissue	ENSG00000178295	2_17965931_G_A_ENSG00000178295	-14.0723	-0.596661	0.0530824	1	-0.0296035	0	13	0	1	0	2	0	0	0	0	0	0	0	0	0	0	0	0	0	0	0	0	-0.081548	0.839586	-0.243061	0.0305704	-0.198251	0.0657688	-0.111848	0.654238	-0.0844311	0.726162	-0.1879	0.176897	2
rs300170_2	chr2:17965931:G:A	FINEMAP	Artery_Aorta	ENSG00000178295	2_17965931_G_A_ENSG00000178295	-11.6186	-0.575393	0.0550544	4	-0.0198359	0	13	0	1	0	2	0	0	0	0	0	0	0	0	0	0	0	0	0	0	0	0	-0.081548	0.839586	-0.243061	0.0305704	-0.198251	0.0657688	-0.111848	0.654238	-0.0844311	0.726162	-0.1879	0.176897	2
rs300170_2	chr2:17965931:G:A	FINEMAP	Brain_Cerebellum	ENSG00000178295	2_17965931_G_A_ENSG00000178295	-5.94969	-0.305673	0.0644258	1	-0.024967	0	31	0	1	0	2	0	0	0	0	0	0	0	0	0	0	0	0	0	0	0	0	-0.081548	0.839586	-0.243061	0.0305704	-0.198251	0.0657688	-0.111848	0.654238	-0.0844311	0.726162	-0.1879	0.176897	2
rs2141331	chr2:202151492:C:T	SUSIE	Cells_Cultured_fibroblasts	ENSG00000064012	2_202151492_C_T_ENSG00000064012	-2.5538	-0.167351	0.0639188	2	0.0185753	0	11	0	1	0	4	0	0	0	0	1	0	0	0	0	0	0	0	0	0	0	0	0.284884	0.0581543	0.157155	0.737006	0.320473	0.069915	0.23777	0.435486	0.212988	0.463874	0.0968059	0.870005	2
rs72932716	chr2:203642244:T:G	FINEMAP	Cells_Cultured_fibroblasts	ENSG00000163596	2_203642244_T_G_ENSG00000163596	10.441	0.450197	0.050416	2	0.0315692	0	201	0	1	0	1	0	0	0	0	0	0	0	0	0	0	0	0	0	0	0	0	0.0119536	0.925642	-0.00465277	0.999272	0.228526	0.0972134	-0.0568085	0.93075	-0.0426981	0.921258	0.121419	0.695119	1
rs9213	chr2:218386:G:A	FINEMAP	Lung	ENSG00000035115	2_218386_G_A_ENSG00000035115	-6.71037	-0.194431	0.0936823	1	-0.0330459	0	36	0	1	0	5	0	0	0	0	0	0	0	0	0	0	0	0	0	0	0	0	0.0211874	0.875357	-0.130454	0.74088	-0.254875	0.0910846	-0.0635676	0.930289	-0.112032	0.738598	-0.18279	0.484782	1
rs9213	chr2:218386:G:A	SUSIE	Lung	ENSG00000035115	2_218386_G_A_ENSG00000035115	-6.71037	-0.194431	0.0880314	1	-0.0167157	0	36	0	1	0	5	0	0	0	0	0	0	0	0	0	0	0	0	0	0	0	0	0.0211874	0.875357	-0.130454	0.74088	-0.254875	0.0910846	-0.0635676	0.930289	-0.112032	0.738598	-0.18279	0.484782	1
rs9213	chr2:218386:G:A	FINEMAP	Skin_Not_Sun_Exposed_Suprapubic	ENSG00000035115	2_218386_G_A_ENSG00000035115	-33.7145	-0.830763	0.0874395	4	-0.0285011	0	25	0	1	0	5	0	0	0	1	0	4	1	0	0	0	1	0	4	1	0	0	0.0211874	0.875357	-0.130454	0.74088	-0.254875	0.0910846	-0.0635676	0.930289	-0.112032	0.738598	-0.18279	0.484782	1
rs9213	chr2:218386:G:A	FINEMAP	Thyroid	ENSG00000035115	2_218386_G_A_ENSG00000035115	-23.1867	-0.483502	0.128369	2	-0.0589741	0	23	0	1	0	5	0	0	0	5	5	0	0	0	1	0	0	0	0	0	0	0	0.0211874	0.875357	-0.130454	0.74088	-0.254875	0.0910846	-0.0635676	0.930289	-0.112032	0.738598	-0.18279	0.484782	1
rs3755042_-	chr2:219317248:T:C	FINEMAP	Brain_Cerebellum	ENSG00000135913	2_219317248_T_C_ENSG00000135913	-13.8783	-0.59172	0.0615197	2	-0.0281712	0	270	0	1	0	2	0	0	0	0	0	0	0	0	0	0	0	0	0	0	0	0	0.197512	0.0421275	0.235748	0.200554	0.226933	0.119718	-0.0105038	0.988137	0.0726147	0.851551	0.111499	0.756237	1
rs2306060	chr2:230912:A:C	FINEMAP	Pancreas	ENSG00000035115	2_230912_A_C_ENSG00000035115	-21.4698	-0.838047	0.100019	3	-0.040248	0	16	0	1	0	2	0	0	0	3	1	1	0	1	2	0	0	1	0	0	0	0	-0.164282	0.0552918	-0.0700166	0.93316	-0.213566	0.275741	-0.0364206	0.969334	0.107925	0.794704	-0.0790775	0.892871	1
rs2306060	chr2:230912:A:C	FINEMAP	Minor_Salivary_Gland	ENSG00000035115	2_230912_A_C_ENSG00000035115	-16.1061	-0.919194	0.0504365	2	-0.0280824	0	26	0	1	0	2	0	0	0	2	6	4	1	0	1	0	0	0	0	0	0	0	-0.164282	0.0552918	-0.0700166	0.93316	-0.213566	0.275741	-0.0364206	0.969334	0.107925	0.794704	-0.0790775	0.892871	1
rs1045100	chr2:234203597:T:C	FINEMAP	Skin_Not_Sun_Exposed_Suprapubic	ENSG00000085978	2_234203597_T_C_ENSG00000085978	14.1306	0.412167	0.0930809	2	0.0328817	0	110	0	1	0	3	0	0	0	0	0	0	0	0	0	0	0	0	0	0	0	0	0.160231	0.153947	0.388313	0.0191067	0.460033	0.000643302	0.293743	0.144981	0.290793	0.130603	0.15379	0.664417	2
rs1045100	chr2:234203597:T:C	FINEMAP	Testis	ENSG00000085978	2_234203597_T_C_ENSG00000085978	13.7107	0.297409	0.0729201	2	0.0289933	0	65	0	1	0	3	0	0	0	0	0	0	0	0	0	0	0	0	0	0	0	0	0.160231	0.153947	0.388313	0.0191067	0.460033	0.000643302	0.293743	0.144981	0.290793	0.130603	0.15379	0.664417	2
rs66534347	chr2:240899346:G:A	SUSIE	Brain_Hypothalamus	ENSG00000130414	2_240899346_G_A_ENSG00000130414	7.42196	0.299585	0.0558007	1	0.0154239	0	27	0	1	0	1	0	0	0	0	0	0	0	0	0	0	0	0	0	0	0	0	-0.238398	0.0804939	-0.315572	0.511083	-0.335697	0.263636	-0.429046	0.224988	-0.602154	0.0194763	-0.23175	0.701771	2
rs66534347	chr2:240899346:G:A	FINEMAP	Pancreas	ENSG00000130414	2_240899346_G_A_ENSG00000130414	9.31618	0.407156	0.0538681	1	0.0211571	0	66	0	1	0	1	0	0	0	0	0	0	0	0	0	0	0	0	0	0	0	0	-0.238398	0.0804939	-0.315572	0.511083	-0.335697	0.263636	-0.429046	0.224988	-0.602154	0.0194763	-0.23175	0.701771	2
rs66534347	chr2:240899346:G:A	FINEMAP	Brain_Hypothalamus	ENSG00000130414	2_240899346_G_A_ENSG00000130414	7.42196	0.299585	0.0596658	1	0.029508	0	34	0	1	0	1	0	0	0	0	0	0	0	0	0	0	0	0	0	0	0	0	-0.238398	0.0804939	-0.315572	0.511083	-0.335697	0.263636	-0.429046	0.224988	-0.602154	0.0194763	-0.23175	0.701771	2
rs66534347	chr2:240899346:G:A	FINEMAP	Brain_Cortex	ENSG00000130414	2_240899346_G_A_ENSG00000130414	8.4199	0.363305	0.0518753	2	0.0266031	0	36	0	1	0	1	0	0	0	0	0	0	0	0	0	0	0	0	0	0	0	0	-0.238398	0.0804939	-0.315572	0.511083	-0.335697	0.263636	-0.429046	0.224988	-0.602154	0.0194763	-0.23175	0.701771	2
rs66534347	chr2:240899346:G:A	SUSIE	Brain_Cortex	ENSG00000130414	2_240899346_G_A_ENSG00000130414	8.4199	0.363305	0.0508815	1	0.0139801	0	24	0	1	0	1	0	0	0	0	0	0	0	0	0	0	0	0	0	0	0	0	-0.238398	0.0804939	-0.315572	0.511083	-0.335697	0.263636	-0.429046	0.224988	-0.602154	0.0194763	-0.23175	0.701771	2
rs66534347	chr2:240899346:G:A	FINEMAP	Spleen	ENSG00000130414	2_240899346_G_A_ENSG00000130414	9.73759	0.626693	0.0501518	1	0.0217736	0	22	0	1	0	1	0	0	0	1	0	1	1	0	1	0	0	0	0	0	0	0	-0.238398	0.0804939	-0.315572	0.511083	-0.335697	0.263636	-0.429046	0.224988	-0.602154	0.0194763	-0.23175	0.701771	2
rs66534347	chr2:240899346:G:A	SUSIE	Muscle_Skeletal	ENSG00000130414	2_240899346_G_A_ENSG00000130414	13.474	0.214907	0.0617833	2	0.00984569	0	16	0	1	0	1	0	0	0	0	0	0	0	0	0	0	0	0	0	0	0	0	-0.238398	0.0804939	-0.315572	0.511083	-0.335697	0.263636	-0.429046	0.224988	-0.602154	0.0194763	-0.23175	0.701771	2
rs66534347	chr2:240899346:G:A	SUSIE	Colon_Transverse	ENSG00000130414	2_240899346_G_A_ENSG00000130414	7.97311	0.19793	0.0796999	2	0.0108841	0	24	0	1	0	1	0	0	0	0	0	0	0	0	0	0	0	0	0	0	0	0	-0.238398	0.0804939	-0.315572	0.511083	-0.335697	0.263636	-0.429046	0.224988	-0.602154	0.0194763	-0.23175	0.701771	2
rs66534347	chr2:240899346:G:A	FINEMAP	Colon_Transverse	ENSG00000130414	2_240899346_G_A_ENSG00000130414	7.97311	0.19793	0.0731264	3	0.0251912	0	69	0	1	0	1	0	0	0	0	13	2	1	0	0	0	0	0	0	0	0	0	-0.238398	0.0804939	-0.315572	0.511083	-0.335697	0.263636	-0.429046	0.224988	-0.602154	0.0194763	-0.23175	0.701771	2
rs66534347	chr2:240899346:G:A	FINEMAP	Muscle_Skeletal	ENSG00000130414	2_240899346_G_A_ENSG00000130414	13.474	0.214907	0.0567109	1	0.0269422	0	16	0	1	0	1	0	0	0	0	0	0	0	0	0	0	0	0	0	0	0	0	-0.238398	0.0804939	-0.315572	0.511083	-0.335697	0.263636	-0.429046	0.224988	-0.602154	0.0194763	-0.23175	0.701771	2
rs2241739	chr2:26411894:C:T	SUSIE	Lung	ENSG00000157833	2_26411894_C_T_ENSG00000157833	8.74883	0.321355	0.183615	1	0.0598667	0	2	0	1	0	2	0	0	0	2	0	0	1	0	1	0	0	0	0	1	0	0	-0.196547	0.776657	-0.53289	0.302492	0.0307118	0.967984	-0.221539	0.865776	-0.4373	0.438825	-0.710718	0.076196	1
rs2241739	chr2:26411894:C:T	FINEMAP	Pancreas	ENSG00000157833	2_26411894_C_T_ENSG00000157833	5.84259	0.43506	0.143308	1	0.0564996	0	135	0	1	0	2	0	0	0	2	1	1	1	0	1	0	0	0	0	0	0	0	-0.196547	0.776657	-0.53289	0.302492	0.0307118	0.967984	-0.221539	0.865776	-0.4373	0.438825	-0.710718	0.076196	1
rs2241739	chr2:26411894:C:T	FINEMAP	Lung	ENSG00000157833	2_26411894_C_T_ENSG00000157833	8.74883	0.321355	0.126442	1	0.0495354	0	111	0	1	0	2	0	0	0	2	0	0	1	0	1	0	0	0	0	1	0	0	-0.196547	0.776657	-0.53289	0.302492	0.0307118	0.967984	-0.221539	0.865776	-0.4373	0.438825	-0.710718	0.076196	1
rs2241739	chr2:26411894:C:T	FINEMAP	Adipose_Visceral_Omentum	ENSG00000157833	2_26411894_C_T_ENSG00000157833	9.27566	0.489457	0.0894135	1	0.0398044	0	159	0	1	0	2	0	0	0	1	0	0	0	0	1	0	0	0	0	0	0	0	-0.196547	0.776657	-0.53289	0.302492	0.0307118	0.967984	-0.221539	0.865776	-0.4373	0.438825	-0.710718	0.076196	1
rs2241739	chr2:26411894:C:T	SUSIE	Pancreas	ENSG00000157833	2_26411894_C_T_ENSG00000157833	5.84259	0.43506	0.199999	1	0.0862784	0	93	0	1	0	2	0	0	0	2	0	0	0	0	1	0	0	0	0	0	0	0	-0.196547	0.776657	-0.53289	0.302492	0.0307118	0.967984	-0.221539	0.865776	-0.4373	0.438825	-0.710718	0.076196	1
rs2241739	chr2:26411894:C:T	SUSIE	Esophagus_Mucosa	ENSG00000157833	2_26411894_C_T_ENSG00000157833	5.90188	0.217695	0.432234	-1	0.0961562	0	30	0	1	0	2	0	0	0	2	0	0	0	0	1	0	2	0	0	0	0	1	-0.196547	0.776657	-0.53289	0.302492	0.0307118	0.967984	-0.221539	0.865776	-0.4373	0.438825	-0.710718	0.076196	1
rs2241739	chr2:26411894:C:T	FINEMAP	Esophagus_Mucosa	ENSG00000157833	2_26411894_C_T_ENSG00000157833	5.90188	0.217695	0.175134	1	0.0636483	0	107	0	1	0	2	0	0	0	2	1	1	1	0	1	0	0	1	1	1	0	0	-0.196547	0.776657	-0.53289	0.302492	0.0307118	0.967984	-0.221539	0.865776	-0.4373	0.438825	-0.710718	0.076196	1
rs9558	chr2:30481917:G:A	FINEMAP	Thyroid	ENSG00000213626	2_30481917_G_A_ENSG00000213626	-5.60936	-0.247968	0.121633	1	-0.0432646	0	28	0	1	0	1	0	0	0	2	0	0	0	0	2	0	0	0	0	0	0	0	-0.239098	0.807473	-0.314826	0.810232	-0.881281	0.0283976	-0.501277	0.541526	-0.496198	0.481327	-0.10464	0.953251	1
rs9558	chr2:30481917:G:A	SUSIE	Thyroid	ENSG00000213626	2_30481917_G_A_ENSG00000213626	-5.60936	-0.247968	0.118539	1	-0.0286954	0	26	0	1	0	1	0	0	0	2	0	0	0	0	2	0	0	0	0	0	0	0	-0.239098	0.807473	-0.314826	0.810232	-0.881281	0.0283976	-0.501277	0.541526	-0.496198	0.481327	-0.10464	0.953251	1
rs62145930_5'_End	chr2:68358341:T:C	FINEMAP	Skin_Not_Sun_Exposed_Suprapubic	ENSG00000243667	2_68358341_T_C_ENSG00000243667	-7.93135	-0.208662	0.0570756	0	-0.0151053	0	44	0	1	0	1	0	0	0	0	0	0	0	0	0	0	0	0	0	0	0	0	0.453702	0.0264128	-0.292014	0.90953	0.075262	0.953004	-0.323776	0.890669	-0.399972	0.777088	-0.573714	0.649522	1
rs3832164_2	chr2:75118884:G:GA	FINEMAP	Cells_Cultured_fibroblasts	ENSG00000159399	2_75118884_G_GA_ENSG00000159399	-2.36091	-0.0838643	0.0534049	2	-0.0115471	0	72	0	1	0	1	0	0	0	0	0	0	0	0	0	0	0	0	0	0	0	0	-0.0784899	0.83539	-0.155476	0.0493309	-0.175217	0.00714659	-0.108848	0.330616	-0.164092	0.0289418	-0.112731	0.278587	3
rs3832164_2	chr2:75118884:G:GA	SUSIE	Cells_Cultured_fibroblasts	ENSG00000159399	2_75118884_G_GA_ENSG00000159399	-2.36091	-0.0838643	0.306246	2	-0.0486448	0	16	0	1	0	1	0	0	0	2	0	0	0	0	2	0	2	0	0	0	0	2	-0.0784899	0.83539	-0.155476	0.0493309	-0.175217	0.00714659	-0.108848	0.330616	-0.164092	0.0289418	-0.112731	0.278587	3
rs13037490	chr20:23583725:T:C	FINEMAP	Esophagus_Gastroesophageal_Junction	ENSG00000173335	20_23583725_T_C_ENSG00000173335	6.89224	0.395359	0.131237	1	0.06704	0	33	0	1	0	1	0	0	0	1	0	0	0	0	1	0	0	0	0	0	0	0	-0.1474	0.0547957	-0.0398511	0.97053	-0.137625	0.536658	-0.127233	0.798108	-0.0733833	0.876311	-0.218965	0.417491	1
rs13037490	chr20:23583725:T:C	FINEMAP	Esophagus_Muscularis	ENSG00000173335	20_23583725_T_C_ENSG00000173335	9.12896	0.435778	0.141642	1	0.0812528	0	11	0	1	0	1	0	0	0	1	0	0	0	0	1	0	0	0	0	0	0	0	-0.1474	0.0547957	-0.0398511	0.97053	-0.137625	0.536658	-0.127233	0.798108	-0.0733833	0.876311	-0.218965	0.417491	1
rs13037490	chr20:23583725:T:C	SUSIE	Esophagus_Muscularis	ENSG00000173335	20_23583725_T_C_ENSG00000173335	9.12896	0.435778	0.140841	1	0.0606437	0	9	0	1	0	1	0	0	0	1	0	0	0	0	1	0	0	0	0	0	0	0	-0.1474	0.0547957	-0.0398511	0.97053	-0.137625	0.536658	-0.127233	0.798108	-0.0733833	0.876311	-0.218965	0.417491	1
rs13037490	chr20:23583725:T:C	SUSIE	Esophagus_Gastroesophageal_Junction	ENSG00000173335	20_23583725_T_C_ENSG00000173335	6.89224	0.395359	0.128495	1	0.0497243	0	29	0	1	0	1	0	0	0	1	0	0	0	0	1	0	0	0	0	0	0	0	-0.1474	0.0547957	-0.0398511	0.97053	-0.137625	0.536658	-0.127233	0.798108	-0.0733833	0.876311	-0.218965	0.417491	1
rs34374560	chr20:23609462:C:T	FINEMAP	Skin_Not_Sun_Exposed_Suprapubic	ENSG00000101439	20_23609462_C_T_ENSG00000101439	-6.60823	-0.16713	0.056254	1	-0.0223146	0	65	0	1	0	1	0	0	0	0	0	0	0	0	0	0	0	0	0	0	0	0	-0.351929	0.020528	0.0344746	0.993482	0.038094	0.958507	-0.273504	0.763049	-0.0550249	0.966146	-0.107535	0.93359	1
rs34374560	chr20:23609462:C:T	SUSIE	Skin_Not_Sun_Exposed_Suprapubic	ENSG00000101439	20_23609462_C_T_ENSG00000101439	-6.60823	-0.16713	0.0547591	1	-0.008934	0	62	0	1	0	1	0	0	0	0	0	0	0	0	0	0	0	0	0	0	0	0	-0.351929	0.020528	0.0344746	0.993482	0.038094	0.958507	-0.273504	0.763049	-0.0550249	0.966146	-0.107535	0.93359	1
rs6088722	chr20:33706187:T:C	SUSIE	Cells_Cultured_fibroblasts	ENSG00000088298	20_33706187_T_C_ENSG00000088298	-5.84131	-0.224683	0.0626107	1	-0.0131741	0	43	0	1	0	1	0	0	0	0	0	0	0	0	0	0	0	0	0	0	0	0	-0.0358871	0.989716	-0.0922081	0.938582	-0.411329	0.0787534	-0.0741512	0.949913	-0.436773	0.0974813	0.112645	0.889381	2
rs6088722	chr20:33706187:T:C	FINEMAP	Lung	ENSG00000088298	20_33706187_T_C_ENSG00000088298	-5.57931	-0.152858	0.0502981	1	-0.0150715	0	133	0	1	0	1	0	0	0	0	0	0	0	0	0	0	0	0	0	0	0	0	-0.0358871	0.989716	-0.0922081	0.938582	-0.411329	0.0787534	-0.0741512	0.949913	-0.436773	0.0974813	0.112645	0.889381	2
rs73611720	chr20:34021372:T:G	SUSIE	Adipose_Subcutaneous	ENSG00000125965	20_34021372_T_G_ENSG00000125965	5.9223	0.474345	0.0625471	1	0.028559	0	38	0	1	0	1	0	0	0	0	0	3	1	0	0	0	0	0	0	0	0	0	0.287811	0.576619	0.217316	0.834548	0.542636	0.0853831	0.353861	0.581342	-0.241373	0.723196	0.155755	0.887816	1
rs73611720	chr20:34021372:T:G	FINEMAP	Adipose_Subcutaneous	ENSG00000125965	20_34021372_T_G_ENSG00000125965	5.9223	0.474345	0.0646293	1	0.0362653	0	82	0	1	0	1	0	0	0	0	0	3	1	0	0	0	0	0	0	0	0	0	0.287811	0.576619	0.217316	0.834548	0.542636	0.0853831	0.353861	0.581342	-0.241373	0.723196	0.155755	0.887816	1
rs6069592	chr20:36921492:T:G	FINEMAP	Whole_Blood	ENSG00000101425	20_36921492_T_G_ENSG00000101425	7.09329	0.147356	0.125124	1	0.0431362	0	13	0	1	0	1	0	0	0	3	0	0	0	0	3	0	0	0	0	0	0	0	-0.0563704	0.970006	0.231019	0.8069	0.00726384	0.992085	0.178073	0.881379	0.943471	0.000423527	0.176987	0.861592	1
rs6069592_2	chr20:36921492:T:G	FINEMAP	Whole_Blood	ENSG00000101425	20_36921492_T_G_ENSG00000101425	7.09329	0.147356	0.125124	1	0.0431362	0	13	0	1	0	1	0	0	0	3	0	0	0	0	3	0	0	0	0	0	0	0	0.00388148	0.999028	0.557661	0.196352	-0.309839	0.473822	-0.0599237	0.974711	1.0969	9.70322e-05	-0.116396	0.929502	1
rs6069592	chr20:36921492:T:G	SUSIE	Whole_Blood	ENSG00000101425	20_36921492_T_G_ENSG00000101425	7.09329	0.147356	0.117105	2	0.0172547	0	12	0	1	0	1	0	0	0	3	0	0	0	0	3	0	0	0	0	0	0	0	-0.0563704	0.970006	0.231019	0.8069	0.00726384	0.992085	0.178073	0.881379	0.943471	0.000423527	0.176987	0.861592	1
rs6069592_2	chr20:36921492:T:G	SUSIE	Whole_Blood	ENSG00000101425	20_36921492_T_G_ENSG00000101425	7.09329	0.147356	0.117105	2	0.0172547	0	12	0	1	0	1	0	0	0	3	0	0	0	0	3	0	0	0	0	0	0	0	0.00388148	0.999028	0.557661	0.196352	-0.309839	0.473822	-0.0599237	0.974711	1.0969	9.70322e-05	-0.116396	0.929502	1
rs4287822_2	chr20:36921510:A:G	SUSIE	Whole_Blood	ENSG00000101425	20_36921510_A_G_ENSG00000101425	7.09329	0.147356	0.117105	2	0.0172547	0	12	0	1	0	1	0	0	0	3	0	0	0	0	3	0	0	0	0	0	0	0	0.52303	0.81872	-0.748444	0.436537	-1.03525	0.0672865	-1.1059	0.0954169	-0.530275	0.635141	-0.961401	0.19781	2
rs4287822_2	chr20:36921510:A:G	FINEMAP	Whole_Blood	ENSG00000101425	20_36921510_A_G_ENSG00000101425	7.09329	0.147356	0.125843	1	0.043364	0	13	0	1	0	1	0	0	0	3	0	0	0	0	3	0	0	0	0	0	0	0	0.52303	0.81872	-0.748444	0.436537	-1.03525	0.0672865	-1.1059	0.0954169	-0.530275	0.635141	-0.961401	0.19781	2
rs4289250	chr20:36921857:A:G	SUSIE	Small_Intestine_Terminal_Ileum	ENSG00000101425	20_36921857_A_G_ENSG00000101425	6.14967	0.465959	0.0836561	1	0.0374219	0	6	0	1	0	1	0	0	0	0	1	0	0	0	0	0	0	0	0	0	0	0	0.530351	0.0530779	0.326718	0.753579	0.563573	0.175868	0.116857	0.950592	0.306246	0.715943	0.565767	0.315211	1
rs4289250	chr20:36921857:A:G	FINEMAP	Heart_Left_Ventricle	ENSG00000101425	20_36921857_A_G_ENSG00000101425	5.23326	0.274939	0.0648223	1	0.0189457	0	12	0	1	0	1	0	0	0	0	1	2	1	0	0	0	0	1	0	0	0	0	0.530351	0.0530779	0.326718	0.753579	0.563573	0.175868	0.116857	0.950592	0.306246	0.715943	0.565767	0.315211	1
rs4289250	chr20:36921857:A:G	SUSIE	Heart_Left_Ventricle	ENSG00000101425	20_36921857_A_G_ENSG00000101425	5.23326	0.274939	0.0615498	-1	0.0162897	0	13	0	1	0	1	0	0	0	0	1	2	1	0	0	0	0	1	0	0	0	0	0.530351	0.0530779	0.326718	0.753579	0.563573	0.175868	0.116857	0.950592	0.306246	0.715943	0.565767	0.315211	1
rs4289250	chr20:36921857:A:G	FINEMAP	Small_Intestine_Terminal_Ileum	ENSG00000101425	20_36921857_A_G_ENSG00000101425	6.14967	0.465959	0.0855616	1	0.0378011	0	8	0	1	0	1	0	0	0	0	1	0	0	0	0	0	0	0	0	0	0	0	0.530351	0.0530779	0.326718	0.753579	0.563573	0.175868	0.116857	0.950592	0.306246	0.715943	0.565767	0.315211	1
rs4289250	chr20:36921857:A:G	FINEMAP	Prostate	ENSG00000101425	20_36921857_A_G_ENSG00000101425	8.9587	0.541772	0.134589	0	0.0500592	0	23	0	1	0	1	0	0	0	1	0	0	0	0	1	0	0	0	0	0	0	0	0.530351	0.0530779	0.326718	0.753579	0.563573	0.175868	0.116857	0.950592	0.306246	0.715943	0.565767	0.315211	1
rs35163712	chr20:36922154:G:T	SUSIE	Whole_Blood	ENSG00000101425	20_36922154_G_T_ENSG00000101425	7.09329	0.147356	0.117105	2	0.0172547	0	12	0	1	0	1	0	0	0	3	0	0	0	0	3	0	0	0	0	0	0	0	0.309293	0.653171	0.334889	0.804636	0.293156	0.646231	0.781198	0.149722	0.834808	0.0866718	0.501472	0.535073	1
rs35163712	chr20:36922154:G:T	FINEMAP	Whole_Blood	ENSG00000101425	20_36922154_G_T_ENSG00000101425	7.09329	0.147356	0.127063	1	0.0437947	0	13	0	1	0	1	0	0	0	3	0	0	0	0	3	0	0	0	0	0	0	0	0.309293	0.653171	0.334889	0.804636	0.293156	0.646231	0.781198	0.149722	0.834808	0.0866718	0.501472	0.535073	1
rs11203205	chr21:43892775:G:A	FINEMAP	Skin_Sun_Exposed_Lower_leg	ENSG00000160188	21_43892775_G_A_ENSG00000160188	-5.0968	-0.190481	0.0782325	1	-0.0191235	0	73	0	1	0	1	0	0	0	0	0	0	0	0	0	0	0	0	0	0	0	0	-0.203017	0.949568	0.0368963	0.999272	-1.96967	0.000227712	-0.151827	0.96262	0.545246	NA	-0.0217253	NA	1
rs11203205	chr21:43892775:G:A	SUSIE	Skin_Sun_Exposed_Lower_leg	ENSG00000160188	21_43892775_G_A_ENSG00000160188	-5.0968	-0.190481	0.0827073	-1	-0.0150676	0	34	0	1	0	1	0	0	0	0	0	0	0	0	0	0	0	0	0	0	0	0	-0.203017	0.949568	0.0368963	0.999272	-1.96967	0.000227712	-0.151827	0.96262	0.545246	NA	-0.0217253	NA	1
rs4920010	chr21:44331724:C:G	SUSIE	Artery_Tibial	ENSG00000160194	21_44331724_C_G_ENSG00000160194	3.23639	0.107495	0.100557	2	0.0276669	0	18	0	1	0	1	0	0	0	3	0	1	0	0	3	0	0	0	0	0	0	0	0.0405645	0.976204	-0.186771	0.759452	-0.485957	0.01666	0.0104291	0.994136	-0.165263	0.742197	0.158254	0.793844	1
rs4920010	chr21:44331724:C:G	SUSIE	Muscle_Skeletal	ENSG00000160194	21_44331724_C_G_ENSG00000160194	2.62827	0.0849554	0.125178	2	0.0375621	0	21	0	1	0	1	0	0	0	2	0	0	0	0	2	0	0	0	0	0	0	0	0.0405645	0.976204	-0.186771	0.759452	-0.485957	0.01666	0.0104291	0.994136	-0.165263	0.742197	0.158254	0.793844	1
rs885975	chr22:19430472:C:T	FINEMAP	Heart_Left_Ventricle	ENSG00000242259	22_19430472_C_T_ENSG00000242259	5.74697	0.160617	0.0852998	0	0.0358662	0	64	0	1	0	1	0	0	0	2	0	0	0	0	1	0	0	0	0	0	0	0	0.141541	0.929191	-0.0448285	0.993918	0.992272	0.0220743	-0.137939	0.951709	-0.677693	0.285398	-0.228828	0.888088	1
rs1044732	chr22:19863142:T:C	SUSIE	Brain_Frontal_Cortex_BA9	ENSG00000184470	22_19863142_T_C_ENSG00000184470	-8.34083	-0.570315	0.136323	1	-0.0776472	1	6	0	1	0	5	0	0	0	9	0	0	1	0	3	0	0	0	0	0	0	0	0.0632357	0.971769	0.369727	0.595321	0.836079	0.00447088	0.148196	0.92668	0.0343004	0.979045	0.480819	0.345571	1
rs1044732	chr22:19863142:T:C	FINEMAP	Pancreas	ENSG00000184470	22_19863142_T_C_ENSG00000184470	-9.90361	-0.67192	0.0562504	0	-0.0374188	1	13	0	1	0	5	0	0	0	0	0	0	0	0	0	0	0	0	0	0	0	0	0.0632357	0.971769	0.369727	0.595321	0.836079	0.00447088	0.148196	0.92668	0.0343004	0.979045	0.480819	0.345571	1
rs1044732	chr22:19863142:T:C	FINEMAP	Heart_Left_Ventricle	ENSG00000184470	22_19863142_T_C_ENSG00000184470	-9.41756	-0.3233	0.21445	1	-0.155315	1	80	0	1	0	5	0	0	0	9	0	0	1	0	3	0	0	0	0	0	0	0	0.0632357	0.971769	0.369727	0.595321	0.836079	0.00447088	0.148196	0.92668	0.0343004	0.979045	0.480819	0.345571	1
rs1044732	chr22:19863142:T:C	FINEMAP	Colon_Transverse	ENSG00000184470	22_19863142_T_C_ENSG00000184470	-6.04669	-0.436432	0.108672	1	-0.05306	1	32	0	1	0	5	0	0	0	9	0	0	1	0	3	0	0	0	0	0	0	0	0.0632357	0.971769	0.369727	0.595321	0.836079	0.00447088	0.148196	0.92668	0.0343004	0.979045	0.480819	0.345571	1
rs1044732	chr22:19863142:T:C	FINEMAP	Thyroid	ENSG00000184470	22_19863142_T_C_ENSG00000184470	-15.69	-0.53527	0.0507581	1	-0.0245893	1	30	0	1	0	5	0	0	0	0	0	0	0	0	0	0	0	0	0	0	0	0	0.0632357	0.971769	0.369727	0.595321	0.836079	0.00447088	0.148196	0.92668	0.0343004	0.979045	0.480819	0.345571	1
rs1044732	chr22:19863142:T:C	SUSIE	Heart_Left_Ventricle	ENSG00000184470	22_19863142_T_C_ENSG00000184470	-9.41756	-0.3233	0.215599	1	-0.0693083	1	4	0	1	0	5	0	0	0	9	0	0	1	0	3	0	0	0	0	0	0	0	0.0632357	0.971769	0.369727	0.595321	0.836079	0.00447088	0.148196	0.92668	0.0343004	0.979045	0.480819	0.345571	1
rs1044732	chr22:19863142:T:C	FINEMAP	Brain_Frontal_Cortex_BA9	ENSG00000184470	22_19863142_T_C_ENSG00000184470	-8.34083	-0.570315	0.132517	1	-0.0979804	1	158	0	1	0	5	0	0	0	9	0	0	1	0	3	0	0	0	0	0	0	0	0.0632357	0.971769	0.369727	0.595321	0.836079	0.00447088	0.148196	0.92668	0.0343004	0.979045	0.480819	0.345571	1
rs1044732	chr22:19863142:T:C	FINEMAP	Artery_Tibial	ENSG00000184470	22_19863142_T_C_ENSG00000184470	-8.81511	-0.400897	0.0786497	2	-0.0305729	1	159	0	1	0	5	0	0	0	0	0	0	0	0	0	0	0	0	0	0	0	0	0.0632357	0.971769	0.369727	0.595321	0.836079	0.00447088	0.148196	0.92668	0.0343004	0.979045	0.480819	0.345571	1
rs1044732	chr22:19863142:T:C	SUSIE	Colon_Transverse	ENSG00000184470	22_19863142_T_C_ENSG00000184470	-6.04669	-0.436432	0.133966	1	-0.0507669	1	29	0	1	0	5	0	0	0	9	0	0	1	0	3	0	0	0	0	0	0	0	0.0632357	0.971769	0.369727	0.595321	0.836079	0.00447088	0.148196	0.92668	0.0343004	0.979045	0.480819	0.345571	1
rs1044732	chr22:19863142:T:C	SUSIE	Artery_Tibial	ENSG00000184470	22_19863142_T_C_ENSG00000184470	-8.81511	-0.400897	0.0837513	1	-0.0284627	1	21	0	1	0	5	0	0	0	0	0	0	0	0	0	0	0	0	0	0	0	0	0.0632357	0.971769	0.369727	0.595321	0.836079	0.00447088	0.148196	0.92668	0.0343004	0.979045	0.480819	0.345571	1
rs1044732	chr22:19863142:T:C	SUSIE	Pancreas	ENSG00000184470	22_19863142_T_C_ENSG00000184470	-9.90361	-0.67192	0.278827	1	-0.187935	1	5	0	1	0	5	0	0	0	9	0	0	1	0	3	0	0	0	0	0	0	0	0.0632357	0.971769	0.369727	0.595321	0.836079	0.00447088	0.148196	0.92668	0.0343004	0.979045	0.480819	0.345571	1
rs7288061	chr22:19864239:C:T	FINEMAP	Thyroid	ENSG00000184470	22_19864239_C_T_ENSG00000184470	-15.69	-0.53527	0.0509017	1	-0.02464	0	30	0	1	0	2	0	0	0	0	0	0	0	0	0	0	0	0	0	0	0	0	-0.0995914	0.923535	0.425425	0.201001	0.288045	0.346865	0.495828	0.0888407	0.275762	0.535101	0.287856	0.544649	1
rs7288061	chr22:19864239:C:T	FINEMAP	Brain_Frontal_Cortex_BA9	ENSG00000184470	22_19864239_C_T_ENSG00000184470	-8.34083	-0.570315	0.132485	1	-0.0979592	0	158	0	1	0	2	0	0	0	9	0	0	1	0	3	0	0	0	0	0	0	0	-0.0995914	0.923535	0.425425	0.201001	0.288045	0.346865	0.495828	0.0888407	0.275762	0.535101	0.287856	0.544649	1
rs7288061	chr22:19864239:C:T	FINEMAP	Pancreas	ENSG00000184470	22_19864239_C_T_ENSG00000184470	-9.90361	-0.67192	0.0559974	0	-0.0372353	0	13	0	1	0	2	0	0	0	0	0	0	0	0	0	0	0	0	0	0	0	0	-0.0995914	0.923535	0.425425	0.201001	0.288045	0.346865	0.495828	0.0888407	0.275762	0.535101	0.287856	0.544649	1
rs7288061	chr22:19864239:C:T	FINEMAP	Colon_Transverse	ENSG00000184470	22_19864239_C_T_ENSG00000184470	-6.04669	-0.436432	0.108672	1	-0.0530599	0	32	0	1	0	2	0	0	0	9	0	0	1	0	3	0	0	0	0	0	0	0	-0.0995914	0.923535	0.425425	0.201001	0.288045	0.346865	0.495828	0.0888407	0.275762	0.535101	0.287856	0.544649	1
rs7288061	chr22:19864239:C:T	SUSIE	Artery_Tibial	ENSG00000184470	22_19864239_C_T_ENSG00000184470	-8.81511	-0.400897	0.0837513	1	-0.0284627	0	21	0	1	0	2	0	0	0	0	0	0	0	0	0	0	0	0	0	0	0	0	-0.0995914	0.923535	0.425425	0.201001	0.288045	0.346865	0.495828	0.0888407	0.275762	0.535101	0.287856	0.544649	1
rs7288061	chr22:19864239:C:T	SUSIE	Heart_Left_Ventricle	ENSG00000184470	22_19864239_C_T_ENSG00000184470	-9.41756	-0.3233	0.215599	1	-0.0693083	0	4	0	1	0	2	0	0	0	9	0	0	1	0	3	0	0	0	0	0	0	0	-0.0995914	0.923535	0.425425	0.201001	0.288045	0.346865	0.495828	0.0888407	0.275762	0.535101	0.287856	0.544649	1
rs7288061	chr22:19864239:C:T	SUSIE	Pancreas	ENSG00000184470	22_19864239_C_T_ENSG00000184470	-9.90361	-0.67192	0.278827	1	-0.187935	0	5	0	1	0	2	0	0	0	9	0	0	1	0	3	0	0	0	0	0	0	0	-0.0995914	0.923535	0.425425	0.201001	0.288045	0.346865	0.495828	0.0888407	0.275762	0.535101	0.287856	0.544649	1
rs7288061	chr22:19864239:C:T	FINEMAP	Heart_Left_Ventricle	ENSG00000184470	22_19864239_C_T_ENSG00000184470	-9.41756	-0.3233	0.214275	1	-0.15521	0	80	0	1	0	2	0	0	0	9	0	0	1	0	3	0	0	0	0	0	0	0	-0.0995914	0.923535	0.425425	0.201001	0.288045	0.346865	0.495828	0.0888407	0.275762	0.535101	0.287856	0.544649	1
rs7288061	chr22:19864239:C:T	FINEMAP	Artery_Tibial	ENSG00000184470	22_19864239_C_T_ENSG00000184470	-8.81511	-0.400897	0.078921	2	-0.0306961	0	159	0	1	0	2	0	0	0	0	0	0	0	0	0	0	0	0	0	0	0	0	-0.0995914	0.923535	0.425425	0.201001	0.288045	0.346865	0.495828	0.0888407	0.275762	0.535101	0.287856	0.544649	1
rs7288061	chr22:19864239:C:T	SUSIE	Colon_Transverse	ENSG00000184470	22_19864239_C_T_ENSG00000184470	-6.04669	-0.436432	0.133966	1	-0.0507669	0	29	0	1	0	2	0	0	0	9	0	0	1	0	3	0	0	0	0	0	0	0	-0.0995914	0.923535	0.425425	0.201001	0.288045	0.346865	0.495828	0.0888407	0.275762	0.535101	0.287856	0.544649	1
rs7288061	chr22:19864239:C:T	SUSIE	Brain_Frontal_Cortex_BA9	ENSG00000184470	22_19864239_C_T_ENSG00000184470	-8.34083	-0.570315	0.136323	1	-0.0776472	0	6	0	1	0	2	0	0	0	9	0	0	1	0	3	0	0	0	0	0	0	0	-0.0995914	0.923535	0.425425	0.201001	0.288045	0.346865	0.495828	0.0888407	0.275762	0.535101	0.287856	0.544649	1
rs7288170	chr22:19864252:C:G	SUSIE	Skin_Sun_Exposed_Lower_leg	ENSG00000184470	22_19864252_C_G_ENSG00000184470	-9.08652	-0.362543	0.336748	1	-0.107073	0	25	0	1	0	2	0	0	0	2	0	0	0	0	1	0	2	0	0	0	0	1	-0.120258	0.929191	-0.468436	0.650468	-0.740688	0.122869	-0.503152	0.609495	-0.757025	0.187072	-1.22109	0.00530067	1
rs7288170	chr22:19864252:C:G	FINEMAP	Skin_Not_Sun_Exposed_Suprapubic	ENSG00000184470	22_19864252_C_G_ENSG00000184470	-8.93025	-0.395192	0.0656879	1	-0.0258739	0	67	0	1	0	2	0	0	0	0	0	0	1	0	0	0	0	0	0	0	0	0	-0.120258	0.929191	-0.468436	0.650468	-0.740688	0.122869	-0.503152	0.609495	-0.757025	0.187072	-1.22109	0.00530067	1
rs7288170	chr22:19864252:C:G	FINEMAP	Esophagus_Mucosa	ENSG00000184470	22_19864252_C_G_ENSG00000184470	-11.7056	-0.516602	0.0799815	2	-0.0317988	0	42	0	1	0	2	0	0	0	0	0	0	1	0	0	0	0	0	0	0	0	0	-0.120258	0.929191	-0.468436	0.650468	-0.740688	0.122869	-0.503152	0.609495	-0.757025	0.187072	-1.22109	0.00530067	1
rs7288170	chr22:19864252:C:G	FINEMAP	Skin_Sun_Exposed_Lower_leg	ENSG00000184470	22_19864252_C_G_ENSG00000184470	-9.08652	-0.362543	0.219874	1	-0.0865885	0	34	0	1	0	2	0	0	0	2	0	0	0	0	1	0	0	0	0	0	0	0	-0.120258	0.929191	-0.468436	0.650468	-0.740688	0.122869	-0.503152	0.609495	-0.757025	0.187072	-1.22109	0.00530067	1
rs7288170	chr22:19864252:C:G	FINEMAP	Testis	ENSG00000184470	22_19864252_C_G_ENSG00000184470	-7.85182	-0.45465	0.0605361	2	-0.0237025	0	66	0	1	0	2	0	0	0	0	6	0	0	0	0	0	0	0	0	0	0	0	-0.120258	0.929191	-0.468436	0.650468	-0.740688	0.122869	-0.503152	0.609495	-0.757025	0.187072	-1.22109	0.00530067	1
rs7288170	chr22:19864252:C:G	FINEMAP	Thyroid	ENSG00000184470	22_19864252_C_G_ENSG00000184470	-15.0629	-0.481886	0.0586675	2	-0.0223257	0	27	0	1	0	2	0	0	0	0	0	0	0	0	0	0	0	0	0	0	0	0	-0.120258	0.929191	-0.468436	0.650468	-0.740688	0.122869	-0.503152	0.609495	-0.757025	0.187072	-1.22109	0.00530067	1
rs165655	chr22:19957763:G:A	SUSIE	Whole_Blood	ENSG00000099889	22_19957763_G_A_ENSG00000099889	6.61711	0.142164	0.093374	1	0.0108863	0	7	0	1	0	2	0	0	0	5	0	0	1	0	1	0	5	0	0	0	0	1	0.179124	0.923321	1.03527	0.251231	1.20766	0.0599765	0.11374	0.975214	0.976696	0.271139	0.620344	0.659932	1
rs165655	chr22:19957763:G:A	FINEMAP	Cells_Cultured_fibroblasts	ENSG00000099889	22_19957763_G_A_ENSG00000099889	-10.9607	-0.349626	0.111024	2	-0.0384043	0	93	0	1	0	2	0	0	2	5	2	0	0	0	3	2	0	2	0	0	0	0	0.179124	0.923321	1.03527	0.251231	1.20766	0.0599765	0.11374	0.975214	0.976696	0.271139	0.620344	0.659932	1
rs165655	chr22:19957763:G:A	FINEMAP	Whole_Blood	ENSG00000099889	22_19957763_G_A_ENSG00000099889	6.61711	0.142164	0.0971225	1	0.026889	0	364	0	1	0	2	0	0	0	5	0	0	0	0	1	0	5	0	0	0	0	1	0.179124	0.923321	1.03527	0.251231	1.20766	0.0599765	0.11374	0.975214	0.976696	0.271139	0.620344	0.659932	1
rs12169610	chr22:31022590:C:T	SUSIE	Thyroid	ENSG00000185339	22_31022590_C_T_ENSG00000185339	-2.53702	-0.130439	0.0506135	-1	-0.00996099	0	50	0	1	0	4	0	0	0	0	0	0	0	0	0	0	0	0	0	0	0	0	-0.266923	0.548175	-0.430155	0.213206	-0.176915	0.640763	-0.309036	0.539142	-0.203895	0.721375	-0.520233	0.0793614	1
rs12169610	chr22:31022590:C:T	FINEMAP	Skin_Sun_Exposed_Lower_leg	ENSG00000185339	22_31022590_C_T_ENSG00000185339	-4.74812	-0.203732	0.473357	3	-0.290073	0	11	0	1	0	4	0	0	0	8	0	0	0	0	2	0	8	0	0	0	0	2	-0.266923	0.548175	-0.430155	0.213206	-0.176915	0.640763	-0.309036	0.539142	-0.203895	0.721375	-0.520233	0.0793614	1
rs12169610	chr22:31022590:C:T	FINEMAP	Lung	ENSG00000185339	22_31022590_C_T_ENSG00000185339	-4.42065	-0.191529	0.350503	2	-0.143966	0	25	0	1	0	4	0	0	0	8	0	0	0	0	2	0	8	0	0	0	0	2	-0.266923	0.548175	-0.430155	0.213206	-0.176915	0.640763	-0.309036	0.539142	-0.203895	0.721375	-0.520233	0.0793614	1
rs12169610	chr22:31022590:C:T	FINEMAP	Cells_Cultured_fibroblasts	ENSG00000185339	22_31022590_C_T_ENSG00000185339	-2.2887	-0.0870689	0.355115	3	-0.151711	0	1	0	1	0	4	0	0	0	4	0	0	0	0	1	0	4	0	0	0	0	1	-0.266923	0.548175	-0.430155	0.213206	-0.176915	0.640763	-0.309036	0.539142	-0.203895	0.721375	-0.520233	0.0793614	1
rs12169610	chr22:31022590:C:T	FINEMAP	Muscle_Skeletal	ENSG00000185339	22_31022590_C_T_ENSG00000185339	-4.88879	-0.249253	0.164111	3	-0.061753	0	10	0	1	0	4	0	0	0	8	0	0	0	0	2	0	0	0	0	0	0	0	-0.266923	0.548175	-0.430155	0.213206	-0.176915	0.640763	-0.309036	0.539142	-0.203895	0.721375	-0.520233	0.0793614	1
rs12169610	chr22:31022590:C:T	SUSIE	Cells_Cultured_fibroblasts	ENSG00000185339	22_31022590_C_T_ENSG00000185339	-2.2887	-0.0870689	0.265653	2	-0.0451553	0	4	0	1	0	4	0	0	0	8	0	0	0	0	2	0	0	0	0	0	0	0	-0.266923	0.548175	-0.430155	0.213206	-0.176915	0.640763	-0.309036	0.539142	-0.203895	0.721375	-0.520233	0.0793614	1
rs12169610	chr22:31022590:C:T	SUSIE	Skin_Sun_Exposed_Lower_leg	ENSG00000185339	22_31022590_C_T_ENSG00000185339	-4.74812	-0.203732	0.474033	2	-0.165923	0	3	0	1	0	4	0	0	0	8	0	0	0	0	2	0	8	0	0	0	0	2	-0.266923	0.548175	-0.430155	0.213206	-0.176915	0.640763	-0.309036	0.539142	-0.203895	0.721375	-0.520233	0.0793614	1
rs12169610	chr22:31022590:C:T	FINEMAP	Adipose_Subcutaneous	ENSG00000185339	22_31022590_C_T_ENSG00000185339	-5.13405	-0.247844	0.086831	2	-0.0412808	0	10	0	1	0	4	0	0	0	0	0	0	0	0	0	0	0	0	0	0	0	0	-0.266923	0.548175	-0.430155	0.213206	-0.176915	0.640763	-0.309036	0.539142	-0.203895	0.721375	-0.520233	0.0793614	1
rs12169610	chr22:31022590:C:T	SUSIE	Lung	ENSG00000185339	22_31022590_C_T_ENSG00000185339	-4.42065	-0.191529	0.32215	-1	-0.0610806	0	16	0	1	0	4	0	0	0	8	0	0	0	0	2	0	8	0	0	0	0	2	-0.266923	0.548175	-0.430155	0.213206	-0.176915	0.640763	-0.309036	0.539142	-0.203895	0.721375	-0.520233	0.0793614	1
rs12169610	chr22:31022590:C:T	SUSIE	Muscle_Skeletal	ENSG00000185339	22_31022590_C_T_ENSG00000185339	-4.88879	-0.249253	0.18024	2	-0.0475778	0	8	0	1	0	4	0	0	0	8	0	0	0	0	2	0	0	0	0	0	0	0	-0.266923	0.548175	-0.430155	0.213206	-0.176915	0.640763	-0.309036	0.539142	-0.203895	0.721375	-0.520233	0.0793614	1
rs113702823	chr22:31022815:C:CA	FINEMAP	Adipose_Subcutaneous	ENSG00000185339	22_31022815_C_CA_ENSG00000185339	-5.13405	-0.247844	0.0856852	2	-0.0407368	0	10	0	1	0	4	0	0	0	0	0	0	0	0	0	0	0	0	0	0	0	0	-0.16008	0.826109	-0.218055	0.859546	-0.645249	0.0542882	-0.344069	0.665224	-0.126994	0.901032	-0.51383	0.290115	1
rs113702823	chr22:31022815:C:CA	FINEMAP	Muscle_Skeletal	ENSG00000185339	22_31022815_C_CA_ENSG00000185339	-4.88879	-0.249253	0.163984	3	-0.0617053	0	10	0	1	0	4	0	0	0	8	0	0	0	0	2	0	0	0	0	0	0	0	-0.16008	0.826109	-0.218055	0.859546	-0.645249	0.0542882	-0.344069	0.665224	-0.126994	0.901032	-0.51383	0.290115	1
rs113702823	chr22:31022815:C:CA	FINEMAP	Lung	ENSG00000185339	22_31022815_C_CA_ENSG00000185339	-4.42065	-0.191529	0.350631	2	-0.144025	0	25	0	1	0	4	0	0	0	8	0	0	0	0	2	0	8	0	0	0	0	2	-0.16008	0.826109	-0.218055	0.859546	-0.645249	0.0542882	-0.344069	0.665224	-0.126994	0.901032	-0.51383	0.290115	1
rs113702823	chr22:31022815:C:CA	FINEMAP	Cells_Cultured_fibroblasts	ENSG00000185339	22_31022815_C_CA_ENSG00000185339	-2.2887	-0.0870689	0.355341	4	-0.151808	0	280	0	1	0	4	0	0	3	4	7	0	0	0	1	0	4	0	0	0	0	1	-0.16008	0.826109	-0.218055	0.859546	-0.645249	0.0542882	-0.344069	0.665224	-0.126994	0.901032	-0.51383	0.290115	1
rs113702823	chr22:31022815:C:CA	SUSIE	Lung	ENSG00000185339	22_31022815_C_CA_ENSG00000185339	-4.42065	-0.191529	0.32215	-1	-0.0610806	0	16	0	1	0	4	0	0	0	8	0	0	0	0	2	0	8	0	0	0	0	2	-0.16008	0.826109	-0.218055	0.859546	-0.645249	0.0542882	-0.344069	0.665224	-0.126994	0.901032	-0.51383	0.290115	1
rs113702823	chr22:31022815:C:CA	SUSIE	Muscle_Skeletal	ENSG00000185339	22_31022815_C_CA_ENSG00000185339	-4.88879	-0.249253	0.18024	2	-0.0475778	0	8	0	1	0	4	0	0	0	8	0	0	0	0	2	0	0	0	0	0	0	0	-0.16008	0.826109	-0.218055	0.859546	-0.645249	0.0542882	-0.344069	0.665224	-0.126994	0.901032	-0.51383	0.290115	1
rs113702823	chr22:31022815:C:CA	SUSIE	Skin_Sun_Exposed_Lower_leg	ENSG00000185339	22_31022815_C_CA_ENSG00000185339	-4.74812	-0.203732	0.474033	2	-0.165923	0	3	0	1	0	4	0	0	0	8	0	0	0	0	2	0	8	0	0	0	0	2	-0.16008	0.826109	-0.218055	0.859546	-0.645249	0.0542882	-0.344069	0.665224	-0.126994	0.901032	-0.51383	0.290115	1
rs113702823	chr22:31022815:C:CA	SUSIE	Thyroid	ENSG00000185339	22_31022815_C_CA_ENSG00000185339	-2.53702	-0.130439	0.0506135	-1	-0.00996099	0	50	0	1	0	4	0	0	0	0	0	0	0	0	0	0	0	0	0	0	0	0	-0.16008	0.826109	-0.218055	0.859546	-0.645249	0.0542882	-0.344069	0.665224	-0.126994	0.901032	-0.51383	0.290115	1
rs113702823	chr22:31022815:C:CA	SUSIE	Cells_Cultured_fibroblasts	ENSG00000185339	22_31022815_C_CA_ENSG00000185339	-2.2887	-0.0870689	0.265653	2	-0.0451553	0	4	0	1	0	4	0	0	0	8	0	0	0	0	2	0	0	0	0	0	0	0	-0.16008	0.826109	-0.218055	0.859546	-0.645249	0.0542882	-0.344069	0.665224	-0.126994	0.901032	-0.51383	0.290115	1
rs113702823	chr22:31022815:C:CA	FINEMAP	Skin_Sun_Exposed_Lower_leg	ENSG00000185339	22_31022815_C_CA_ENSG00000185339	-4.74812	-0.203732	0.473282	3	-0.290026	0	11	0	1	0	4	0	0	0	8	0	0	0	0	2	0	8	0	0	0	0	2	-0.16008	0.826109	-0.218055	0.859546	-0.645249	0.0542882	-0.344069	0.665224	-0.126994	0.901032	-0.51383	0.290115	1
rs2240002	chr22:31059250:T:G	SUSIE	Colon_Transverse	ENSG00000167065	22_31059250_T_G_ENSG00000167065	2.55305	0.0840587	0.0543782	-1	0.00716918	0	36	1	0	0	4	0	0	1	0	0	0	0	0	0	1	0	0	0	0	0	0	-2.14139	1.35607e-175	-3.66124	4.8307e-247	-2.05028	7.68052e-95	-2.38082	2.62729e-112	-2.5956	1.04791e-134	-1.84135	7.52967e-68	6
rs5756095	chr22:36586204:C:T	FINEMAP	Pituitary	ENSG00000100336	22_36586204_C_T_ENSG00000100336	-7.83531	-0.474912	0.0511807	1	-0.0193835	0	28	0	1	0	1	0	0	0	0	0	0	0	0	0	0	0	0	0	0	0	0	-0.244062	0.526923	-0.303737	0.524415	-0.0176798	0.974367	-0.0599576	0.965351	-0.490417	0.0826863	0.173499	0.811019	1
rs5756095	chr22:36586204:C:T	SUSIE	Pituitary	ENSG00000100336	22_36586204_C_T_ENSG00000100336	-7.83531	-0.474912	0.0643499	2	-0.0192301	0	47	0	1	0	1	0	0	0	0	0	0	0	0	0	0	0	0	0	0	0	0	-0.244062	0.526923	-0.303737	0.524415	-0.0176798	0.974367	-0.0599576	0.965351	-0.490417	0.0826863	0.173499	0.811019	1
rs5756096_2	chr22:36586389:G:A	FINEMAP	Heart_Atrial_Appendage	ENSG00000100336	22_36586389_G_A_ENSG00000100336	-8.98222	-0.498275	0.0510531	1	-0.0150456	0	43	0	1	0	1	0	0	0	1	0	0	0	0	1	0	0	0	0	0	0	0	-0.0571959	0.990322	-0.150805	0.574418	-0.32702	0.00568589	-0.230857	0.187014	-0.178518	0.377488	-0.137172	0.618009	1
rs132699	chr22:36586938:C:A	SUSIE	Artery_Tibial	ENSG00000100336	22_36586938_C_A_ENSG00000100336	-10.299	-0.548981	0.113404	-1	-0.0240307	0	21	0	1	0	2	0	0	0	2	0	0	0	0	1	0	0	0	0	0	0	0	0.0209522	0.982049	-0.0389904	0.954725	0.116643	0.42906	-0.0357909	0.950592	-0.26882	0.0215047	0.0896956	0.7705	1
rs139999	chr22:36863375:C:A	FINEMAP	Heart_Atrial_Appendage	ENSG00000100348	22_36863375_C_A_ENSG00000100348	-5.61999	-0.196958	0.106823	1	-0.0688982	1	17	0	1	0	2	0	0	0	2	0	0	1	0	1	0	0	0	0	0	0	0	2.19601	1.68687e-05	3.78258	NA	3.27938	0.00125261	3.04206	NA	2.61384	NA	2.5301	NA	2
rs139999	chr22:36863375:C:A	SUSIE	Heart_Atrial_Appendage	ENSG00000100348	22_36863375_C_A_ENSG00000100348	-5.61999	-0.196958	0.102719	1	-0.0191573	1	15	0	1	0	2	0	0	0	2	0	0	1	0	1	0	0	0	0	0	0	0	2.19601	1.68687e-05	3.78258	NA	3.27938	0.00125261	3.04206	NA	2.61384	NA	2.5301	NA	2
rs5756212	chr22:36884175:A:T	FINEMAP	Muscle_Skeletal	ENSG00000100350	22_36884175_A_T_ENSG00000100350	6.09421	0.23542	0.0609694	2	0.0319028	0	58	0	1	0	1	0	0	0	0	0	0	0	0	0	0	0	0	0	0	0	0	-0.00257528	0.998807	-0.004643	0.999272	-0.290882	0.0014854	-0.264498	0.0128819	-0.208377	0.0816909	-0.107351	0.635819	3
rs5756212	chr22:36884175:A:T	SUSIE	Muscle_Skeletal	ENSG00000100350	22_36884175_A_T_ENSG00000100350	6.09421	0.23542	0.0917248	2	0.0273378	0	11	0	1	0	1	0	0	0	3	0	0	0	0	1	0	0	0	0	0	0	0	-0.00257528	0.998807	-0.004643	0.999272	-0.290882	0.0014854	-0.264498	0.0128819	-0.208377	0.0816909	-0.107351	0.635819	3
rs5756212	chr22:36884175:A:T	FINEMAP	Adrenal_Gland	ENSG00000100350	22_36884175_A_T_ENSG00000100350	8.87952	0.6573	0.119215	1	0.0676986	0	13	0	1	0	1	0	0	0	9	0	0	0	0	4	0	0	0	0	0	0	0	-0.00257528	0.998807	-0.004643	0.999272	-0.290882	0.0014854	-0.264498	0.0128819	-0.208377	0.0816909	-0.107351	0.635819	3
rs2564	chr22:36885159:A:C	FINEMAP	Adrenal_Gland	ENSG00000100350	22_36885159_A_C_ENSG00000100350	8.87952	0.6573	0.119375	1	0.067777	0	13	0	1	0	3	0	0	0	9	0	0	0	0	4	0	0	0	0	0	0	0	0.0578357	0.970102	0.314094	0.569838	0.121287	0.79128	0.094942	0.948078	0.386388	0.338223	0.60636	0.0465643	1
rs2564	chr22:36885159:A:C	FINEMAP	Muscle_Skeletal	ENSG00000100350	22_36885159_A_C_ENSG00000100350	6.12824	0.236838	0.0712149	2	0.0374218	0	58	0	1	0	3	0	0	0	0	0	0	0	0	0	0	0	0	0	0	0	0	0.0578357	0.970102	0.314094	0.569838	0.121287	0.79128	0.094942	0.948078	0.386388	0.338223	0.60636	0.0465643	1
rs2564	chr22:36885159:A:C	SUSIE	Muscle_Skeletal	ENSG00000100350	22_36885159_A_C_ENSG00000100350	6.12824	0.236838	0.100506	2	0.0300321	0	11	0	1	0	3	0	0	0	3	0	0	0	0	1	0	0	0	0	0	0	0	0.0578357	0.970102	0.314094	0.569838	0.121287	0.79128	0.094942	0.948078	0.386388	0.338223	0.60636	0.0465643	1
rs9611081	chr22:39428396:C:G	SUSIE	Esophagus_Muscularis	ENSG00000243811	22_39428396_C_G_ENSG00000243811	-8.71755	-0.310093	0.478475	2	-0.0919316	0	3	0	1	0	1	0	0	0	1	0	0	0	0	1	0	1	0	0	0	0	1	-0.0595983	0.962561	-0.109151	0.850354	-0.361046	0.0147501	-0.207106	0.478562	-0.164183	0.588251	-0.259381	0.244523	1
rs9611081	chr22:39428396:C:G	FINEMAP	Adrenal_Gland	ENSG00000243811	22_39428396_C_G_ENSG00000243811	-6.50387	-0.456202	0.110876	0	-0.0419181	0	11	0	1	0	1	0	0	0	1	0	0	0	0	1	0	0	0	0	0	0	0	-0.0595983	0.962561	-0.109151	0.850354	-0.361046	0.0147501	-0.207106	0.478562	-0.164183	0.588251	-0.259381	0.244523	1
rs9611081	chr22:39428396:C:G	FINEMAP	Esophagus_Muscularis	ENSG00000243811	22_39428396_C_G_ENSG00000243811	-8.71755	-0.310093	0.530078	2	-0.198517	0	3	0	1	0	1	0	0	0	1	0	0	0	0	1	0	1	0	0	0	0	1	-0.0595983	0.962561	-0.109151	0.850354	-0.361046	0.0147501	-0.207106	0.478562	-0.164183	0.588251	-0.259381	0.244523	1
rs9611081	chr22:39428396:C:G	SUSIE	Artery_Tibial	ENSG00000243811	22_39428396_C_G_ENSG00000243811	-7.96628	-0.261192	0.143918	-1	-0.020024	0	47	0	1	0	1	0	0	0	1	0	0	0	0	1	0	0	0	0	0	0	0	-0.0595983	0.962561	-0.109151	0.850354	-0.361046	0.0147501	-0.207106	0.478562	-0.164183	0.588251	-0.259381	0.244523	1
rs9611081	chr22:39428396:C:G	SUSIE	Adipose_Subcutaneous	ENSG00000243811	22_39428396_C_G_ENSG00000243811	-9.10931	-0.298605	0.650315	2	-0.116425	0	6	0	1	0	1	0	0	0	1	0	0	0	0	1	0	1	0	0	0	0	1	-0.0595983	0.962561	-0.109151	0.850354	-0.361046	0.0147501	-0.207106	0.478562	-0.164183	0.588251	-0.259381	0.244523	1
rs3752470	chr22:40425974:G:A	FINEMAP	Stomach	ENSG00000133477	22_40425974_G_A_ENSG00000133477	-4.57315	-0.182489	0.109739	0	-0.0333422	1	21	0	1	0	2	0	0	0	2	0	0	1	0	1	0	0	0	0	0	0	0	0.0341954	0.99037	0.659761	0.164505	0.715077	0.0518462	0.575655	0.29788	0.560714	0.276437	0.534866	0.356077	1
rs3752470	chr22:40425974:G:A	SUSIE	Stomach	ENSG00000133477	22_40425974_G_A_ENSG00000133477	-4.57315	-0.182489	0.0949565	-1	-0.0145892	1	23	0	1	0	2	0	0	0	0	0	0	0	0	0	0	0	0	0	0	0	0	0.0341954	0.99037	0.659761	0.164505	0.715077	0.0518462	0.575655	0.29788	0.560714	0.276437	0.534866	0.356077	1
rs1063392	chr22:42454950:A:G	FINEMAP	Thyroid	ENSG00000198951	22_42454950_A_G_ENSG00000198951	19.1473	0.519688	0.0753646	1	0.0259211	0	97	0	1	0	1	0	0	0	1	2	0	0	0	1	0	0	2	0	0	0	0	-0.134316	0.0662442	0.182593	0.560514	0.00537847	0.987876	0.0106735	0.990468	0.0511126	0.920469	0.0309538	0.966317	1
rs45550937	chr22:46638128:C:G	SUSIE	Artery_Tibial	ENSG00000186951	22_46638128_C_G_ENSG00000186951	-6.9913	-0.168161	0.103215	1	-0.0170865	0	11	0	1	0	2	0	0	0	16	0	0	2	0	8	0	0	0	0	0	0	0	0.384563	0.0159742	0.0101514	0.999272	0.278328	0.892833	-0.257702	0.966172	-0.0997548	0.982145	-0.302959	0.948325	1
rs45550937_2	chr22:46638128:C:G	SUSIE	Artery_Tibial	ENSG00000186951	22_46638128_C_G_ENSG00000186951	-6.9913	-0.168161	0.103215	1	-0.0170865	0	11	0	1	0	2	0	0	0	16	0	0	2	0	8	0	0	0	0	0	0	0	0.422379	0.0014347	-0.020536	0.999272	-0.376156	0.662674	0.144994	0.961481	-0.200517	0.912779	0.0461158	0.99033	1
rs45550937	chr22:46638128:C:G	FINEMAP	Artery_Tibial	ENSG00000186951	22_46638128_C_G_ENSG00000186951	-6.9913	-0.168161	0.102088	1	-0.0568724	0	48	0	1	0	2	0	0	0	16	0	0	2	0	8	0	0	0	0	0	0	0	0.384563	0.0159742	0.0101514	0.999272	0.278328	0.892833	-0.257702	0.966172	-0.0997548	0.982145	-0.302959	0.948325	1
rs45550937_2	chr22:46638128:C:G	FINEMAP	Artery_Tibial	ENSG00000186951	22_46638128_C_G_ENSG00000186951	-6.9913	-0.168161	0.102088	1	-0.0568724	0	48	0	1	0	2	0	0	0	16	0	0	2	0	8	0	0	0	0	0	0	0	0.422379	0.0014347	-0.020536	0.999272	-0.376156	0.662674	0.144994	0.961481	-0.200517	0.912779	0.0461158	0.99033	1
rs10154348	chr22:46638159:C:A	FINEMAP	Artery_Tibial	ENSG00000186951	22_46638159_C_A_ENSG00000186951	-6.9913	-0.168161	0.10193	1	-0.0567815	0	48	0	1	0	2	0	0	0	16	0	0	2	0	8	0	0	0	0	0	0	0	-0.0462625	0.859262	1.11321	0.04237	0.915379	0.0756952	0.525466	0.6602	0.883981	0.161497	0.246296	0.890256	2
rs10154348	chr22:46638159:C:A	SUSIE	Artery_Tibial	ENSG00000186951	22_46638159_C_A_ENSG00000186951	-6.9913	-0.168161	0.103215	1	-0.0170865	0	11	0	1	0	2	0	0	0	16	0	0	2	0	8	0	0	0	0	0	0	0	-0.0462625	0.859262	1.11321	0.04237	0.915379	0.0756952	0.525466	0.6602	0.883981	0.161497	0.246296	0.890256	2
rs79700435	chr22:46638211:G:A	FINEMAP	Artery_Tibial	ENSG00000186951	22_46638211_G_A_ENSG00000186951	-6.9913	-0.168161	0.101885	1	-0.0567582	0	48	0	1	0	2	0	0	0	16	0	0	2	0	8	0	0	0	0	0	0	0	-0.275082	0.00389388	-0.154396	0.898829	-0.799381	0.00103084	-0.575905	0.0786249	-0.20293	0.763934	-0.451644	0.261187	3
rs79700435_2	chr22:46638211:G:A	FINEMAP	Artery_Tibial	ENSG00000186951	22_46638211_G_A_ENSG00000186951	-6.9913	-0.168161	0.101885	1	-0.0567582	0	48	0	1	0	2	0	0	0	16	0	0	2	0	8	0	0	0	0	0	0	0	-0.102815	0.557655	-0.562935	0.0363262	-0.542763	0.0241952	-0.547757	0.0472874	-0.619783	0.0125544	-0.452433	0.161475	4
rs79700435	chr22:46638211:G:A	SUSIE	Artery_Tibial	ENSG00000186951	22_46638211_G_A_ENSG00000186951	-6.9913	-0.168161	0.103215	1	-0.0170865	0	11	0	1	0	2	0	0	0	16	0	0	2	0	8	0	0	0	0	0	0	0	-0.275082	0.00389388	-0.154396	0.898829	-0.799381	0.00103084	-0.575905	0.0786249	-0.20293	0.763934	-0.451644	0.261187	3
rs79700435_2	chr22:46638211:G:A	SUSIE	Artery_Tibial	ENSG00000186951	22_46638211_G_A_ENSG00000186951	-6.9913	-0.168161	0.103215	1	-0.0170865	0	11	0	1	0	2	0	0	0	16	0	0	2	0	8	0	0	0	0	0	0	0	-0.102815	0.557655	-0.562935	0.0363262	-0.542763	0.0241952	-0.547757	0.0472874	-0.619783	0.0125544	-0.452433	0.161475	4
rs45576140_2	chr22:46638216:C:G	SUSIE	Artery_Tibial	ENSG00000186951	22_46638216_C_G_ENSG00000186951	-6.9913	-0.168161	0.103215	1	-0.0170865	0	11	0	1	0	2	0	0	0	16	0	0	2	0	8	0	0	0	0	0	0	0	0.127222	0.23485	-0.131889	0.860392	-0.411236	0.0380567	0.0916376	0.925595	0.092948	0.874859	0.0909566	0.903415	1
rs45576140_2	chr22:46638216:C:G	FINEMAP	Artery_Tibial	ENSG00000186951	22_46638216_C_G_ENSG00000186951	-6.9913	-0.168161	0.101792	1	-0.0567031	0	48	0	1	0	2	0	0	0	16	0	0	2	0	8	0	0	0	0	0	0	0	0.127222	0.23485	-0.131889	0.860392	-0.411236	0.0380567	0.0916376	0.925595	0.092948	0.874859	0.0909566	0.903415	1
rs1053332	chr22:46640179:A:G	FINEMAP	Pituitary	ENSG00000205643	22_46640179_A_G_ENSG00000205643	8.765	0.433062	0.129445	1	0.0759031	0	31	0	1	0	4	0	0	0	8	2	1	0	0	3	0	0	0	0	0	0	0	0.116544	0.903598	-0.252358	0.603085	-0.573011	0.00476515	-0.204115	0.745619	-0.224078	0.616544	-0.196324	0.725533	1
rs1053332	chr22:46640179:A:G	FINEMAP	Thyroid	ENSG00000205643	22_46640179_A_G_ENSG00000205643	7.62225	0.24238	0.0973161	1	0.0291814	0	60	0	1	0	4	0	0	0	0	0	0	0	0	0	0	0	0	0	0	0	0	0.116544	0.903598	-0.252358	0.603085	-0.573011	0.00476515	-0.204115	0.745619	-0.224078	0.616544	-0.196324	0.725533	1
rs1053332	chr22:46640179:A:G	SUSIE	Testis	ENSG00000205643	22_46640179_A_G_ENSG00000205643	6.09648	0.266313	0.0513242	1	0.0133168	0	13	0	1	0	4	0	0	0	0	0	0	0	0	0	0	0	0	0	0	0	0	0.116544	0.903598	-0.252358	0.603085	-0.573011	0.00476515	-0.204115	0.745619	-0.224078	0.616544	-0.196324	0.725533	1
rs1053332	chr22:46640179:A:G	FINEMAP	Cells_Cultured_fibroblasts	ENSG00000205643	22_46640179_A_G_ENSG00000205643	5.88599	0.259764	0.140013	1	0.0499289	0	42	0	1	0	4	0	0	0	8	2	1	0	0	3	0	0	0	0	0	0	0	0.116544	0.903598	-0.252358	0.603085	-0.573011	0.00476515	-0.204115	0.745619	-0.224078	0.616544	-0.196324	0.725533	1
rs1053332	chr22:46640179:A:G	SUSIE	Cells_Cultured_fibroblasts	ENSG00000205643	22_46640179_A_G_ENSG00000205643	5.88599	0.259764	0.13667	1	0.0346147	0	9	0	1	0	4	0	0	0	8	2	1	0	0	3	0	0	0	0	0	0	0	0.116544	0.903598	-0.252358	0.603085	-0.573011	0.00476515	-0.204115	0.745619	-0.224078	0.616544	-0.196324	0.725533	1
rs1053332	chr22:46640179:A:G	SUSIE	Pituitary	ENSG00000205643	22_46640179_A_G_ENSG00000205643	8.765	0.433062	0.125569	1	0.0532693	0	10	0	1	0	4	0	0	0	8	2	1	0	0	3	0	0	0	0	0	0	0	0.116544	0.903598	-0.252358	0.603085	-0.573011	0.00476515	-0.204115	0.745619	-0.224078	0.616544	-0.196324	0.725533	1
rs6007732	chr22:46652303:A:T	FINEMAP	Breast_Mammary_Tissue	ENSG00000130943	22_46652303_A_T_ENSG00000130943	-14.4805	-0.767137	0.0610937	3	-0.0248939	0	37	0	1	0	1	0	0	0	0	1	0	0	0	0	0	0	0	0	0	0	0	-0.0985749	0.850276	-0.127228	0.840738	-0.57127	0.000161698	-0.0257022	0.981964	-0.00776631	0.992526	-0.205243	0.560759	1
rs6007732	chr22:46652303:A:T	SUSIE	Brain_Cerebellar_Hemisphere	ENSG00000130943	22_46652303_A_T_ENSG00000130943	-8.13488	-0.673749	0.0535254	1	-0.0355176	0	21	0	1	0	1	0	0	0	0	0	0	0	0	0	0	0	0	0	0	0	0	-0.0985749	0.850276	-0.127228	0.840738	-0.57127	0.000161698	-0.0257022	0.981964	-0.00776631	0.992526	-0.205243	0.560759	1
rs6007732	chr22:46652303:A:T	FINEMAP	Heart_Left_Ventricle	ENSG00000130943	22_46652303_A_T_ENSG00000130943	-13.0393	-0.665592	0.100524	2	-0.0460884	0	21	0	1	0	1	0	0	0	4	0	8	4	0	4	0	0	0	0	0	0	0	-0.0985749	0.850276	-0.127228	0.840738	-0.57127	0.000161698	-0.0257022	0.981964	-0.00776631	0.992526	-0.205243	0.560759	1
rs6007732	chr22:46652303:A:T	FINEMAP	Brain_Cerebellum	ENSG00000130943	22_46652303_A_T_ENSG00000130943	-8.55261	-0.736251	0.086356	1	-0.0464672	0	29	0	1	0	1	0	0	0	0	0	0	0	0	0	0	0	0	0	0	0	0	-0.0985749	0.850276	-0.127228	0.840738	-0.57127	0.000161698	-0.0257022	0.981964	-0.00776631	0.992526	-0.205243	0.560759	1
rs6007732	chr22:46652303:A:T	SUSIE	Brain_Nucleus_accumbens_basal_ganglia	ENSG00000130943	22_46652303_A_T_ENSG00000130943	-5.93592	-0.523239	0.0637782	1	-0.0319986	0	21	0	1	0	1	0	0	0	0	0	0	0	0	0	0	0	0	0	0	0	0	-0.0985749	0.850276	-0.127228	0.840738	-0.57127	0.000161698	-0.0257022	0.981964	-0.00776631	0.992526	-0.205243	0.560759	1
rs6007732	chr22:46652303:A:T	FINEMAP	Adipose_Subcutaneous	ENSG00000130943	22_46652303_A_T_ENSG00000130943	-13.6175	-0.769185	0.0504301	2	-0.0192607	0	19	0	1	0	1	0	0	0	0	0	5	2	0	0	0	0	0	0	0	0	0	-0.0985749	0.850276	-0.127228	0.840738	-0.57127	0.000161698	-0.0257022	0.981964	-0.00776631	0.992526	-0.205243	0.560759	1
rs6007732	chr22:46652303:A:T	FINEMAP	Pituitary	ENSG00000130943	22_46652303_A_T_ENSG00000130943	-9.41092	-0.693276	0.0792474	1	-0.040064	0	21	0	1	0	1	0	0	0	0	0	0	0	0	0	0	0	0	0	0	0	0	-0.0985749	0.850276	-0.127228	0.840738	-0.57127	0.000161698	-0.0257022	0.981964	-0.00776631	0.992526	-0.205243	0.560759	1
rs6007732	chr22:46652303:A:T	FINEMAP	Lung	ENSG00000130943	22_46652303_A_T_ENSG00000130943	-12.9438	-0.652145	0.058252	2	-0.02508	0	30	0	1	0	1	0	0	0	0	0	0	0	0	0	0	0	0	0	0	0	0	-0.0985749	0.850276	-0.127228	0.840738	-0.57127	0.000161698	-0.0257022	0.981964	-0.00776631	0.992526	-0.205243	0.560759	1
rs6007732	chr22:46652303:A:T	FINEMAP	Pancreas	ENSG00000130943	22_46652303_A_T_ENSG00000130943	-11.8514	-0.859695	0.0530323	3	-0.0244672	0	25	0	1	0	1	0	0	0	0	0	5	2	0	0	0	0	0	0	0	0	0	-0.0985749	0.850276	-0.127228	0.840738	-0.57127	0.000161698	-0.0257022	0.981964	-0.00776631	0.992526	-0.205243	0.560759	1
rs6007732	chr22:46652303:A:T	FINEMAP	Esophagus_Gastroesophageal_Junction	ENSG00000130943	22_46652303_A_T_ENSG00000130943	-12.2169	-0.708724	0.0573391	2	-0.0290706	0	49	0	1	0	1	0	0	0	0	0	4	2	0	0	0	0	0	0	0	0	0	-0.0985749	0.850276	-0.127228	0.840738	-0.57127	0.000161698	-0.0257022	0.981964	-0.00776631	0.992526	-0.205243	0.560759	1
rs6007732	chr22:46652303:A:T	FINEMAP	Brain_Nucleus_accumbens_basal_ganglia	ENSG00000130943	22_46652303_A_T_ENSG00000130943	-5.93592	-0.523239	0.0644845	1	-0.0332162	0	22	0	1	0	1	0	0	0	0	0	0	0	0	0	0	0	0	0	0	0	0	-0.0985749	0.850276	-0.127228	0.840738	-0.57127	0.000161698	-0.0257022	0.981964	-0.00776631	0.992526	-0.205243	0.560759	1
rs6007732	chr22:46652303:A:T	FINEMAP	Skin_Not_Sun_Exposed_Suprapubic	ENSG00000130943	22_46652303_A_T_ENSG00000130943	-16.1438	-0.707977	0.0663969	3	-0.0246122	0	21	0	1	0	1	0	0	0	0	0	0	0	0	0	0	0	0	0	0	0	0	-0.0985749	0.850276	-0.127228	0.840738	-0.57127	0.000161698	-0.0257022	0.981964	-0.00776631	0.992526	-0.205243	0.560759	1
rs6007732	chr22:46652303:A:T	FINEMAP	Skin_Sun_Exposed_Lower_leg	ENSG00000130943	22_46652303_A_T_ENSG00000130943	-13.9592	-0.611998	0.0584563	3	-0.0211091	0	80	0	1	0	1	0	0	0	0	5	0	0	0	0	0	0	4	0	0	0	0	-0.0985749	0.850276	-0.127228	0.840738	-0.57127	0.000161698	-0.0257022	0.981964	-0.00776631	0.992526	-0.205243	0.560759	1
rs6007732	chr22:46652303:A:T	FINEMAP	Thyroid	ENSG00000130943	22_46652303_A_T_ENSG00000130943	-15.656	-0.759391	0.0671637	1	-0.0261938	0	51	0	1	0	1	0	0	0	0	0	5	2	0	0	0	0	0	0	0	0	0	-0.0985749	0.850276	-0.127228	0.840738	-0.57127	0.000161698	-0.0257022	0.981964	-0.00776631	0.992526	-0.205243	0.560759	1
rs6007732	chr22:46652303:A:T	SUSIE	Brain_Cerebellum	ENSG00000130943	22_46652303_A_T_ENSG00000130943	-8.55261	-0.736251	0.064221	1	-0.0466363	0	16	0	1	0	1	0	0	0	0	0	0	0	0	0	0	0	0	0	0	0	0	-0.0985749	0.850276	-0.127228	0.840738	-0.57127	0.000161698	-0.0257022	0.981964	-0.00776631	0.992526	-0.205243	0.560759	1
rs6007732	chr22:46652303:A:T	FINEMAP	Spleen	ENSG00000130943	22_46652303_A_T_ENSG00000130943	-8.71596	-0.665897	0.0538256	1	-0.0249013	0	23	0	1	0	1	0	0	0	0	0	5	2	0	0	0	0	0	0	0	0	0	-0.0985749	0.850276	-0.127228	0.840738	-0.57127	0.000161698	-0.0257022	0.981964	-0.00776631	0.992526	-0.205243	0.560759	1
rs6007732	chr22:46652303:A:T	FINEMAP	Nerve_Tibial	ENSG00000130943	22_46652303_A_T_ENSG00000130943	-18.1538	-0.792796	0.0786639	4	-0.0269543	0	19	0	1	0	1	0	0	0	0	1	5	2	0	0	0	0	1	0	0	0	0	-0.0985749	0.850276	-0.127228	0.840738	-0.57127	0.000161698	-0.0257022	0.981964	-0.00776631	0.992526	-0.205243	0.560759	1
rs6007732	chr22:46652303:A:T	FINEMAP	Muscle_Skeletal	ENSG00000130943	22_46652303_A_T_ENSG00000130943	-19.8354	-0.794141	0.0916573	2	-0.032083	0	18	0	1	0	1	0	0	0	0	0	5	2	0	0	0	0	0	0	0	0	0	-0.0985749	0.850276	-0.127228	0.840738	-0.57127	0.000161698	-0.0257022	0.981964	-0.00776631	0.992526	-0.205243	0.560759	1
rs6007732	chr22:46652303:A:T	FINEMAP	Artery_Coronary	ENSG00000130943	22_46652303_A_T_ENSG00000130943	-7.85994	-0.80158	0.0575489	1	-0.0313972	0	22	0	1	0	1	0	0	0	0	0	1	0	0	0	0	0	0	0	0	0	0	-0.0985749	0.850276	-0.127228	0.840738	-0.57127	0.000161698	-0.0257022	0.981964	-0.00776631	0.992526	-0.205243	0.560759	1
rs114930247	chr3:112721962:G:T	SUSIE	Stomach	ENSG00000163608	3_112721962_G_T_ENSG00000163608	-4.01389	-0.362077	0.087202	-1	-0.0309235	0	16	0	1	0	2	0	0	0	0	0	0	0	0	0	0	0	0	0	0	0	0	-0.13111	0.809186	0.134239	0.877793	0.526556	0.00906391	0.138104	0.867444	0.139749	0.801952	0.17021	0.774661	1
rs114930247	chr3:112721962:G:T	FINEMAP	Stomach	ENSG00000163608	3_112721962_G_T_ENSG00000163608	-4.01389	-0.362077	0.0591231	0	-0.0355299	0	19	0	1	0	2	0	0	0	0	0	0	0	0	0	0	0	0	0	0	0	0	-0.13111	0.809186	0.134239	0.877793	0.526556	0.00906391	0.138104	0.867444	0.139749	0.801952	0.17021	0.774661	1
rs1872575	chr3:113804979:G:A	FINEMAP	Cells_Cultured_fibroblasts	ENSG00000151576	3_113804979_G_A_ENSG00000151576	7.062	0.104978	0.814856	2	0.36338	0	4	0	1	0	3	0	0	0	3	0	0	0	0	1	0	3	0	0	0	0	1	0.106274	0.906464	0.312321	0.678628	0.718127	0.0142835	0.428213	0.439913	0.369717	0.498572	0.509097	0.255582	1
rs7623293_2	chr3:125692141:G:A	FINEMAP	Pituitary	ENSG00000114547	3_125692141_G_A_ENSG00000114547	-12.2639	-0.492863	0.152449	2	-0.0675934	0	125	0	1	0	1	0	0	0	1	0	0	0	0	1	0	0	0	0	0	0	0	-0.0417979	0.982049	0.149087	0.931189	-0.608014	0.0899819	-0.33895	0.693534	0.0148429	0.992526	0.222191	0.835409	1
rs7623293_2	chr3:125692141:G:A	SUSIE	Pituitary	ENSG00000114547	3_125692141_G_A_ENSG00000114547	-12.2639	-0.492863	0.1266	1	-0.0502844	0	3	0	1	0	1	0	0	0	1	0	0	0	0	1	0	0	0	0	0	0	0	-0.0417979	0.982049	0.149087	0.931189	-0.608014	0.0899819	-0.33895	0.693534	0.0148429	0.992526	0.222191	0.835409	1
rs7623293_2	chr3:125692141:G:A	SUSIE	Brain_Caudate_basal_ganglia	ENSG00000114547	3_125692141_G_A_ENSG00000114547	-13.4697	-0.668335	0.0859013	1	-0.0570946	0	15	0	1	0	1	0	0	0	0	0	0	0	0	0	0	0	0	0	0	0	0	-0.0417979	0.982049	0.149087	0.931189	-0.608014	0.0899819	-0.33895	0.693534	0.0148429	0.992526	0.222191	0.835409	1
rs7623293_2	chr3:125692141:G:A	SUSIE	Artery_Aorta	ENSG00000114547	3_125692141_G_A_ENSG00000114547	-10.7191	-0.617975	0.328792	1	-0.150859	0	13	0	1	0	1	0	0	0	1	0	0	0	0	1	0	1	0	0	0	0	1	-0.0417979	0.982049	0.149087	0.931189	-0.608014	0.0899819	-0.33895	0.693534	0.0148429	0.992526	0.222191	0.835409	1
rs7623293_2	chr3:125692141:G:A	FINEMAP	Thyroid	ENSG00000114547	3_125692141_G_A_ENSG00000114547	-14.6064	-0.737886	0.0912883	1	-0.0335501	0	24	0	1	0	1	0	0	0	0	0	0	0	0	0	0	0	0	0	0	0	0	-0.0417979	0.982049	0.149087	0.931189	-0.608014	0.0899819	-0.33895	0.693534	0.0148429	0.992526	0.222191	0.835409	1
rs7623293_2	chr3:125692141:G:A	SUSIE	Thyroid	ENSG00000114547	3_125692141_G_A_ENSG00000114547	-14.6064	-0.737886	0.141072	2	-0.0530984	0	21	0	1	0	1	0	0	0	1	0	0	0	0	1	0	0	0	0	0	0	0	-0.0417979	0.982049	0.149087	0.931189	-0.608014	0.0899819	-0.33895	0.693534	0.0148429	0.992526	0.222191	0.835409	1
rs7623293_2	chr3:125692141:G:A	FINEMAP	Artery_Aorta	ENSG00000114547	3_125692141_G_A_ENSG00000114547	-10.7191	-0.617975	0.234002	1	-0.0905876	0	27	0	1	0	1	0	0	0	1	0	0	0	0	1	0	0	0	0	0	0	0	-0.0417979	0.982049	0.149087	0.931189	-0.608014	0.0899819	-0.33895	0.693534	0.0148429	0.992526	0.222191	0.835409	1
rs7623293_2	chr3:125692141:G:A	FINEMAP	Brain_Putamen_basal_ganglia	ENSG00000114547	3_125692141_G_A_ENSG00000114547	-10.112	-0.634361	0.346752	3	-0.142857	0	165	0	1	0	1	0	0	0	1	0	0	0	0	1	0	1	0	0	0	0	1	-0.0417979	0.982049	0.149087	0.931189	-0.608014	0.0899819	-0.33895	0.693534	0.0148429	0.992526	0.222191	0.835409	1
rs7623293_2	chr3:125692141:G:A	FINEMAP	Brain_Cortex	ENSG00000114547	3_125692141_G_A_ENSG00000114547	-9.17174	-0.618414	0.129592	1	-0.0551678	0	15	0	1	0	1	0	0	0	1	0	0	0	0	1	0	0	0	0	0	0	0	-0.0417979	0.982049	0.149087	0.931189	-0.608014	0.0899819	-0.33895	0.693534	0.0148429	0.992526	0.222191	0.835409	1
rs7623293_2	chr3:125692141:G:A	FINEMAP	Brain_Frontal_Cortex_BA9	ENSG00000114547	3_125692141_G_A_ENSG00000114547	-7.47382	-0.536159	0.1007	1	-0.0352406	0	89	0	1	0	1	0	0	0	1	0	0	0	0	1	0	0	0	0	0	0	0	-0.0417979	0.982049	0.149087	0.931189	-0.608014	0.0899819	-0.33895	0.693534	0.0148429	0.992526	0.222191	0.835409	1
rs7623293_2	chr3:125692141:G:A	FINEMAP	Brain_Caudate_basal_ganglia	ENSG00000114547	3_125692141_G_A_ENSG00000114547	-13.4697	-0.668335	0.37628	2	-0.170967	0	35	0	1	0	1	0	0	0	1	0	0	0	0	1	0	1	0	0	0	0	1	-0.0417979	0.982049	0.149087	0.931189	-0.608014	0.0899819	-0.33895	0.693534	0.0148429	0.992526	0.222191	0.835409	1
rs5746255	chr3:12624321:A:G	FINEMAP	Skin_Sun_Exposed_Lower_leg	ENSG00000075975	3_12624321_A_G_ENSG00000075975	8.27963	0.283713	0.0985502	2	0.0320613	0	84	0	1	0	1	0	0	0	1	0	0	0	0	1	0	0	0	0	0	0	0	0.0685445	0.645415	0.125411	0.805289	0.407431	0.00506525	0.0185787	0.98361	0.141694	0.681197	0.0980471	0.855051	1
rs5746255	chr3:12624321:A:G	SUSIE	Artery_Aorta	ENSG00000075975	3_12624321_A_G_ENSG00000075975	11.1912	0.451211	0.523143	1	0.20814	0	4	0	1	0	1	0	0	0	2	0	0	0	0	2	0	2	0	0	0	0	2	0.0685445	0.645415	0.125411	0.805289	0.407431	0.00506525	0.0185787	0.98361	0.141694	0.681197	0.0980471	0.855051	1
rs5746255	chr3:12624321:A:G	FINEMAP	Esophagus_Gastroesophageal_Junction	ENSG00000075975	3_12624321_A_G_ENSG00000075975	7.28777	0.330872	0.060799	2	0.0271634	0	37	0	1	0	1	0	0	0	0	0	0	0	0	0	0	0	0	0	0	0	0	0.0685445	0.645415	0.125411	0.805289	0.407431	0.00506525	0.0185787	0.98361	0.141694	0.681197	0.0980471	0.855051	1
rs5746255	chr3:12624321:A:G	FINEMAP	Artery_Tibial	ENSG00000075975	3_12624321_A_G_ENSG00000075975	12.2623	0.4204	0.0607489	2	0.0214734	0	37	0	1	0	1	0	0	0	0	0	0	0	0	0	0	0	0	0	0	0	0	0.0685445	0.645415	0.125411	0.805289	0.407431	0.00506525	0.0185787	0.98361	0.141694	0.681197	0.0980471	0.855051	1
rs5746255	chr3:12624321:A:G	SUSIE	Esophagus_Gastroesophageal_Junction	ENSG00000075975	3_12624321_A_G_ENSG00000075975	7.28777	0.330872	0.0598532	1	0.0160595	0	33	0	1	0	1	0	0	0	0	0	0	0	0	0	0	0	0	0	0	0	0	0.0685445	0.645415	0.125411	0.805289	0.407431	0.00506525	0.0185787	0.98361	0.141694	0.681197	0.0980471	0.855051	1
rs5746255	chr3:12624321:A:G	FINEMAP	Heart_Left_Ventricle	ENSG00000075975	3_12624321_A_G_ENSG00000075975	9.40349	0.33535	0.0569095	3	0.0231922	0	44	0	1	0	1	0	0	0	0	0	0	0	0	0	0	0	0	0	0	0	0	0.0685445	0.645415	0.125411	0.805289	0.407431	0.00506525	0.0185787	0.98361	0.141694	0.681197	0.0980471	0.855051	1
rs5746255	chr3:12624321:A:G	FINEMAP	Artery_Aorta	ENSG00000075975	3_12624321_A_G_ENSG00000075975	11.1912	0.451211	0.423746	2	0.236888	0	43	0	1	0	1	0	0	0	2	0	0	0	0	2	0	2	0	0	0	0	2	0.0685445	0.645415	0.125411	0.805289	0.407431	0.00506525	0.0185787	0.98361	0.141694	0.681197	0.0980471	0.855051	1
rs7956	chr3:12624763:T:C	FINEMAP	Heart_Left_Ventricle	ENSG00000075975	3_12624763_T_C_ENSG00000075975	9.40349	0.33535	0.0555009	3	0.0226226	0	44	0	1	0	1	0	0	0	0	0	0	0	0	0	0	0	0	0	0	0	0	-0.0696213	0.533865	-0.272696	0.253766	-0.333034	0.0453724	-0.34542	0.0766997	-0.261871	0.258076	-0.277471	0.23608	2
rs7956	chr3:12624763:T:C	SUSIE	Esophagus_Gastroesophageal_Junction	ENSG00000075975	3_12624763_T_C_ENSG00000075975	7.28777	0.330872	0.0598532	1	0.0160595	0	33	0	1	0	1	0	0	0	0	0	0	0	0	0	0	0	0	0	0	0	0	-0.0696213	0.533865	-0.272696	0.253766	-0.333034	0.0453724	-0.34542	0.0766997	-0.261871	0.258076	-0.277471	0.23608	2
rs7956	chr3:12624763:T:C	FINEMAP	Artery_Aorta	ENSG00000075975	3_12624763_T_C_ENSG00000075975	11.1266	0.449805	0.350188	2	0.194101	0	43	0	1	0	1	0	0	0	2	0	0	0	0	2	0	2	0	0	0	0	2	-0.0696213	0.533865	-0.272696	0.253766	-0.333034	0.0453724	-0.34542	0.0766997	-0.261871	0.258076	-0.277471	0.23608	2
rs7956	chr3:12624763:T:C	FINEMAP	Skin_Sun_Exposed_Lower_leg	ENSG00000075975	3_12624763_T_C_ENSG00000075975	8.30084	0.283477	0.107801	2	0.035313	0	84	0	1	0	1	0	0	0	1	0	0	0	0	1	0	0	0	0	0	0	0	-0.0696213	0.533865	-0.272696	0.253766	-0.333034	0.0453724	-0.34542	0.0766997	-0.261871	0.258076	-0.277471	0.23608	2
rs7956	chr3:12624763:T:C	FINEMAP	Esophagus_Gastroesophageal_Junction	ENSG00000075975	3_12624763_T_C_ENSG00000075975	7.28777	0.330872	0.0602002	2	0.0269134	0	37	0	1	0	1	0	0	0	0	0	0	0	0	0	0	0	0	0	0	0	0	-0.0696213	0.533865	-0.272696	0.253766	-0.333034	0.0453724	-0.34542	0.0766997	-0.261871	0.258076	-0.277471	0.23608	2
rs7956	chr3:12624763:T:C	SUSIE	Artery_Aorta	ENSG00000075975	3_12624763_T_C_ENSG00000075975	11.1266	0.449805	0.366475	1	0.145469	0	4	0	1	0	1	0	0	0	2	0	0	0	0	2	0	2	0	0	0	0	2	-0.0696213	0.533865	-0.272696	0.253766	-0.333034	0.0453724	-0.34542	0.0766997	-0.261871	0.258076	-0.277471	0.23608	2
rs9815894	chr3:134282796:C:G	FINEMAP	Cells_Cultured_fibroblasts	ENSG00000182923	3_134282796_C_G_ENSG00000182923	16.936	0.473453	0.0602242	2	0.0267291	0	103	0	1	0	1	0	0	0	0	0	0	0	0	0	0	0	0	0	0	0	0	0.313375	0.0775523	0.336519	0.0177122	0.111094	0.566232	0.179514	0.477817	0.261087	0.107271	0.174769	0.476591	2
rs3732837	chr3:138121920:A:T	FINEMAP	Artery_Aorta	ENSG00000158186	3_138121920_A_T_ENSG00000158186	21.5593	0.997274	0.0754321	3	0.0324676	0	11	0	1	0	3	0	0	0	0	0	0	0	0	0	0	0	0	0	0	0	0	0.136525	0.144053	0.207567	0.408861	0.379111	0.0044911	0.229891	0.315811	0.174329	0.503513	0.270798	0.160248	1
rs3732837	chr3:138121920:A:T	SUSIE	Adipose_Subcutaneous	ENSG00000158186	3_138121920_A_T_ENSG00000158186	-5.33102	-0.112201	0.0756719	1	-0.00806114	0	13	0	1	0	3	0	0	0	5	0	0	0	0	3	0	3	0	0	0	0	1	0.136525	0.144053	0.207567	0.408861	0.379111	0.0044911	0.229891	0.315811	0.174329	0.503513	0.270798	0.160248	1
rs3732837	chr3:138121920:A:T	FINEMAP	Heart_Atrial_Appendage	ENSG00000158186	3_138121920_A_T_ENSG00000158186	9.16234	0.343048	0.0507749	0	0.0243545	0	56	0	1	0	3	0	0	0	0	0	0	0	0	0	0	0	0	0	0	0	0	0.136525	0.144053	0.207567	0.408861	0.379111	0.0044911	0.229891	0.315811	0.174329	0.503513	0.270798	0.160248	1
rs3732837	chr3:138121920:A:T	FINEMAP	Adipose_Subcutaneous	ENSG00000158186	3_138121920_A_T_ENSG00000158186	-5.33102	-0.112201	0.074899	1	-0.0262707	0	13	0	1	0	3	0	0	0	5	0	0	0	0	3	0	3	0	0	0	0	1	0.136525	0.144053	0.207567	0.408861	0.379111	0.0044911	0.229891	0.315811	0.174329	0.503513	0.270798	0.160248	1
rs35440670	chr3:160802418:C:T	FINEMAP	Artery_Aorta	ENSG00000169255	3_160802418_C_T_ENSG00000169255	-6.03033	-0.254574	0.0672826	1	-0.0292827	0	41	0	1	0	2	0	0	0	0	0	0	0	0	0	0	0	0	0	0	0	0	0.0142278	0.994353	-0.094886	0.784489	-0.333451	0.000876864	-0.220527	0.127341	-0.161513	0.362546	-0.254358	0.0509209	2
rs35440670	chr3:160802418:C:T	SUSIE	Artery_Aorta	ENSG00000169255	3_160802418_C_T_ENSG00000169255	-6.03033	-0.254574	0.0674713	1	-0.0167039	0	14	0	1	0	2	0	0	0	0	0	0	0	0	0	0	0	0	0	0	0	0	0.0142278	0.994353	-0.094886	0.784489	-0.333451	0.000876864	-0.220527	0.127341	-0.161513	0.362546	-0.254358	0.0509209	2
rs1136_2	chr3:195242593:T:G	SUSIE	Whole_Blood	ENSG00000184203	3_195242593_T_G_ENSG00000184203	5.12594	0.113883	0.0749089	-1	0.00686996	1	23	0	1	0	1	0	0	0	0	0	0	0	0	0	0	0	0	0	0	0	0	0.358734	1.19469e-05	0.441262	0.00170047	0.370432	0.00604835	0.428055	0.00256586	0.352936	0.0213321	0.350031	0.028167	6
rs1136	chr3:195242593:T:G	SUSIE	Whole_Blood	ENSG00000184203	3_195242593_T_G_ENSG00000184203	5.12594	0.113883	0.0749089	-1	0.00686996	1	23	0	1	0	1	0	0	0	0	0	0	0	0	0	0	0	0	0	0	0	0	0.291164	0.00139364	0.319193	0.00953061	0.230473	0.0639949	0.266248	0.0530365	0.298953	0.0161067	0.289699	0.0268828	6
rs1136_2	chr3:195242593:T:G	FINEMAP	Muscle_Skeletal	ENSG00000184203	3_195242593_T_G_ENSG00000184203	15.5837	0.323754	0.475381	2	0.216057	1	116	0	1	0	1	0	0	0	1	0	0	1	0	1	0	1	0	0	1	0	1	0.358734	1.19469e-05	0.441262	0.00170047	0.370432	0.00604835	0.428055	0.00256586	0.352936	0.0213321	0.350031	0.028167	6
rs1136	chr3:195242593:T:G	FINEMAP	Muscle_Skeletal	ENSG00000184203	3_195242593_T_G_ENSG00000184203	15.5837	0.323754	0.475381	2	0.216057	1	116	0	1	0	1	0	0	0	1	0	0	1	0	1	0	1	0	0	1	0	1	0.291164	0.00139364	0.319193	0.00953061	0.230473	0.0639949	0.266248	0.0530365	0.298953	0.0161067	0.289699	0.0268828	6
rs1136_2	chr3:195242593:T:G	SUSIE	Muscle_Skeletal	ENSG00000184203	3_195242593_T_G_ENSG00000184203	15.5837	0.323754	0.490404	1	0.158154	1	5	0	1	0	1	0	0	0	1	0	0	1	0	1	0	1	0	0	1	0	1	0.358734	1.19469e-05	0.441262	0.00170047	0.370432	0.00604835	0.428055	0.00256586	0.352936	0.0213321	0.350031	0.028167	6
rs1136	chr3:195242593:T:G	SUSIE	Muscle_Skeletal	ENSG00000184203	3_195242593_T_G_ENSG00000184203	15.5837	0.323754	0.490404	1	0.158154	1	5	0	1	0	1	0	0	0	1	0	0	1	0	1	0	1	0	0	1	0	1	0.291164	0.00139364	0.319193	0.00953061	0.230473	0.0639949	0.266248	0.0530365	0.298953	0.0161067	0.289699	0.0268828	6
rs1136_2	chr3:195242593:T:G	FINEMAP	Whole_Blood	ENSG00000184203	3_195242593_T_G_ENSG00000184203	5.12594	0.113883	0.0652015	0	0.0155764	1	21	0	1	0	1	0	0	0	0	0	0	0	0	0	0	0	0	0	0	0	0	0.358734	1.19469e-05	0.441262	0.00170047	0.370432	0.00604835	0.428055	0.00256586	0.352936	0.0213321	0.350031	0.028167	6
rs1136	chr3:195242593:T:G	FINEMAP	Whole_Blood	ENSG00000184203	3_195242593_T_G_ENSG00000184203	5.12594	0.113883	0.0652015	0	0.0155764	1	21	0	1	0	1	0	0	0	0	0	0	0	0	0	0	0	0	0	0	0	0	0.291164	0.00139364	0.319193	0.00953061	0.230473	0.0639949	0.266248	0.0530365	0.298953	0.0161067	0.289699	0.0268828	6
rs7649736_3'_End	chr3:45786881:A:G	SUSIE	Nerve_Tibial	ENSG00000211456	3_45786881_A_G_ENSG00000211456	-6.37534	-0.450949	0.0532772	1	-0.0234323	1	18	0	1	0	2	0	0	0	0	0	0	0	0	0	0	0	0	0	0	0	0	0.460189	0.52867	0.672853	2.43781e-11	0.293966	0.0103825	0.370332	0.00142145	0.478834	6.51475e-06	0.377247	0.0012196	5
rs7649736_3'_End	chr3:45786881:A:G	FINEMAP	Nerve_Tibial	ENSG00000211456	3_45786881_A_G_ENSG00000211456	-6.37534	-0.450949	0.0539133	1	-0.0486911	1	59	0	1	0	2	0	0	0	0	0	0	0	0	0	0	0	0	0	0	0	0	0.460189	0.52867	0.672853	2.43781e-11	0.293966	0.0103825	0.370332	0.00142145	0.478834	6.51475e-06	0.377247	0.0012196	5
rs7130	chr3:45959515:A:T	FINEMAP	Esophagus_Muscularis	ENSG00000163820	3_45959515_A_T_ENSG00000163820	-7.21456	-0.158242	0.0655216	1	-0.0276169	0	10	0	1	0	2	0	0	0	0	1	0	0	0	0	0	0	0	0	0	0	0	-0.317066	0.305074	-0.0981979	0.94816	0.0860177	0.859793	-0.5268	0.0882287	-0.287603	0.549569	-0.0553043	0.964381	1
rs7130	chr3:45959515:A:T	FINEMAP	Nerve_Tibial	ENSG00000163820	3_45959515_A_T_ENSG00000163820	-14.7881	-0.457231	0.0899806	0	-0.0478863	0	21	0	1	0	2	0	0	0	0	1	0	0	0	0	0	0	0	0	0	0	0	-0.317066	0.305074	-0.0981979	0.94816	0.0860177	0.859793	-0.5268	0.0882287	-0.287603	0.549569	-0.0553043	0.964381	1
rs7130	chr3:45959515:A:T	SUSIE	Esophagus_Gastroesophageal_Junction	ENSG00000163820	3_45959515_A_T_ENSG00000163820	-5.55262	-0.158016	0.0503484	1	-0.00771453	0	11	0	1	0	2	0	0	0	4	0	0	0	0	2	0	4	0	0	0	0	2	-0.317066	0.305074	-0.0981979	0.94816	0.0860177	0.859793	-0.5268	0.0882287	-0.287603	0.549569	-0.0553043	0.964381	1
rs7130	chr3:45959515:A:T	SUSIE	Esophagus_Muscularis	ENSG00000163820	3_45959515_A_T_ENSG00000163820	-7.21456	-0.158242	0.0777499	1	-0.0118386	0	10	0	1	0	2	0	0	0	0	1	0	0	0	0	0	0	0	0	0	0	0	-0.317066	0.305074	-0.0981979	0.94816	0.0860177	0.859793	-0.5268	0.0882287	-0.287603	0.549569	-0.0553043	0.964381	1
rs7130	chr3:45959515:A:T	SUSIE	Skin_Not_Sun_Exposed_Suprapubic	ENSG00000163820	3_45959515_A_T_ENSG00000163820	-7.31177	-0.23916	0.127458	2	-0.0234114	0	10	0	1	0	2	0	0	0	4	3	0	0	0	2	0	0	0	0	0	0	0	-0.317066	0.305074	-0.0981979	0.94816	0.0860177	0.859793	-0.5268	0.0882287	-0.287603	0.549569	-0.0553043	0.964381	1
rs7130	chr3:45959515:A:T	FINEMAP	Esophagus_Gastroesophageal_Junction	ENSG00000163820	3_45959515_A_T_ENSG00000163820	-5.55262	-0.158016	0.0537956	1	-0.020934	0	12	0	1	0	2	0	0	0	4	0	0	0	0	2	0	2	0	0	0	0	1	-0.317066	0.305074	-0.0981979	0.94816	0.0860177	0.859793	-0.5268	0.0882287	-0.287603	0.549569	-0.0553043	0.964381	1
rs7130	chr3:45959515:A:T	FINEMAP	Skin_Not_Sun_Exposed_Suprapubic	ENSG00000163820	3_45959515_A_T_ENSG00000163820	-7.31177	-0.23916	0.0665393	2	-0.023837	0	60	0	1	0	2	0	0	0	0	3	0	0	0	0	0	0	0	0	0	0	0	-0.317066	0.305074	-0.0981979	0.94816	0.0860177	0.859793	-0.5268	0.0882287	-0.287603	0.549569	-0.0553043	0.964381	1
rs1488374	chr3:45961842:C:T	FINEMAP	Esophagus_Muscularis	ENSG00000163820	3_45961842_C_T_ENSG00000163820	-7.21456	-0.158242	0.0659924	1	-0.0278055	0	10	0	1	0	2	0	0	0	0	1	0	0	0	0	0	0	0	0	0	0	0	-0.0724906	0.967836	0.485817	0.18956	0.609913	0.0221617	0.700847	0.0131347	0.429413	0.266102	0.303591	0.587306	2
rs1488374	chr3:45961842:C:T	FINEMAP	Nerve_Tibial	ENSG00000163820	3_45961842_C_T_ENSG00000163820	-14.7915	-0.455197	0.0690791	0	-0.036293	0	21	0	1	0	2	0	0	0	0	1	0	0	0	0	0	0	0	0	0	0	0	-0.0724906	0.967836	0.485817	0.18956	0.609913	0.0221617	0.700847	0.0131347	0.429413	0.266102	0.303591	0.587306	2
rs1488374	chr3:45961842:C:T	SUSIE	Esophagus_Gastroesophageal_Junction	ENSG00000163820	3_45961842_C_T_ENSG00000163820	-5.55262	-0.158016	0.0503484	1	-0.00771453	0	11	0	1	0	2	0	0	0	4	0	0	0	0	2	0	4	0	0	0	0	2	-0.0724906	0.967836	0.485817	0.18956	0.609913	0.0221617	0.700847	0.0131347	0.429413	0.266102	0.303591	0.587306	2
rs1488374	chr3:45961842:C:T	SUSIE	Skin_Not_Sun_Exposed_Suprapubic	ENSG00000163820	3_45961842_C_T_ENSG00000163820	-7.10041	-0.231423	0.0511946	2	-0.00904534	0	10	0	1	0	2	0	0	0	4	3	0	0	0	2	0	0	0	0	0	0	0	-0.0724906	0.967836	0.485817	0.18956	0.609913	0.0221617	0.700847	0.0131347	0.429413	0.266102	0.303591	0.587306	2
rs1488374	chr3:45961842:C:T	FINEMAP	Esophagus_Gastroesophageal_Junction	ENSG00000163820	3_45961842_C_T_ENSG00000163820	-5.55262	-0.158016	0.053809	1	-0.0209388	0	12	0	1	0	2	0	0	0	4	0	0	0	0	2	0	2	0	0	0	0	1	-0.0724906	0.967836	0.485817	0.18956	0.609913	0.0221617	0.700847	0.0131347	0.429413	0.266102	0.303591	0.587306	2
rs1488374	chr3:45961842:C:T	SUSIE	Esophagus_Muscularis	ENSG00000163820	3_45961842_C_T_ENSG00000163820	-7.21456	-0.158242	0.0777499	1	-0.0118386	0	10	0	1	0	2	0	0	0	0	1	0	0	0	0	0	0	0	0	0	0	0	-0.0724906	0.967836	0.485817	0.18956	0.609913	0.0221617	0.700847	0.0131347	0.429413	0.266102	0.303591	0.587306	2
rs2291470_2	chr3:45962942:C:T	SUSIE	Nerve_Tibial	ENSG00000163820	3_45962942_C_T_ENSG00000163820	-5.20467	-0.154405	0.0513819	3	0.007101	0	35	0	1	0	2	0	0	0	0	0	0	0	0	0	0	0	0	0	0	0	0	0.031348	0.992237	0.166527	0.936407	0.829219	0.036085	0.756073	0.128309	0.627771	0.245839	0.908514	0.0355209	2
rs1060962	chr3:49708502:G:T	SUSIE	Liver	ENSG00000164061	3_49708502_G_T_ENSG00000164061	3.53094	0.261016	0.0533037	2	0.0187563	1	48	0	1	0	1	0	0	0	0	0	0	0	0	0	0	0	0	0	0	0	0	0.134227	0.883288	0.0953964	0.95996	-0.525438	0.0956955	0.0939264	0.950592	-0.0982959	0.92001	-0.0494677	0.974124	1
rs891368	chr3:53123273:A:G	FINEMAP	Brain_Cerebellar_Hemisphere	ENSG00000163933	3_53123273_A_G_ENSG00000163933	-17.379	-0.811413	0.0980016	3	-0.0353189	0	24	0	1	0	1	0	0	0	4	0	1	0	1	2	0	0	0	0	0	0	0	-0.036504	0.80303	-0.0195966	0.993482	0.0345129	0.916869	0.241779	0.348554	0.280139	0.173146	0.336154	0.074944	1
rs891368	chr3:53123273:A:G	FINEMAP	Small_Intestine_Terminal_Ileum	ENSG00000163933	3_53123273_A_G_ENSG00000163933	-13.3976	-0.627445	0.0841946	1	-0.03878	0	25	0	1	0	1	0	0	0	2	0	0	0	1	0	0	0	0	0	0	0	0	-0.036504	0.80303	-0.0195966	0.993482	0.0345129	0.916869	0.241779	0.348554	0.280139	0.173146	0.336154	0.074944	1
rs891368	chr3:53123273:A:G	FINEMAP	Adipose_Visceral_Omentum	ENSG00000163933	3_53123273_A_G_ENSG00000163933	-15.8822	-0.466412	0.0575844	2	-0.0225235	0	28	0	1	0	1	0	0	0	2	0	0	0	1	0	0	2	0	0	0	1	0	-0.036504	0.80303	-0.0195966	0.993482	0.0345129	0.916869	0.241779	0.348554	0.280139	0.173146	0.336154	0.074944	1
rs891368	chr3:53123273:A:G	FINEMAP	Uterus	ENSG00000163933	3_53123273_A_G_ENSG00000163933	-10.9511	-0.816761	0.0542305	2	-0.0254309	0	78	0	1	0	1	0	0	0	1	0	0	0	0	1	0	0	0	0	0	0	0	-0.036504	0.80303	-0.0195966	0.993482	0.0345129	0.916869	0.241779	0.348554	0.280139	0.173146	0.336154	0.074944	1
rs891368	chr3:53123273:A:G	FINEMAP	Artery_Aorta	ENSG00000163933	3_53123273_A_G_ENSG00000163933	-18.1734	-0.66105	0.0775583	1	-0.0262301	0	18	0	1	0	1	0	0	0	2	0	0	0	1	0	0	2	0	0	0	1	0	-0.036504	0.80303	-0.0195966	0.993482	0.0345129	0.916869	0.241779	0.348554	0.280139	0.173146	0.336154	0.074944	1
rs891368	chr3:53123273:A:G	FINEMAP	Brain_Cerebellum	ENSG00000163933	3_53123273_A_G_ENSG00000163933	-22.9329	-0.937656	0.145659	3	-0.037721	0	21	0	1	0	1	0	0	0	3	0	1	0	0	3	0	0	0	0	0	0	0	-0.036504	0.80303	-0.0195966	0.993482	0.0345129	0.916869	0.241779	0.348554	0.280139	0.173146	0.336154	0.074944	1
rs891368	chr3:53123273:A:G	FINEMAP	Skin_Not_Sun_Exposed_Suprapubic	ENSG00000163933	3_53123273_A_G_ENSG00000163933	-16.0982	-0.446847	0.0639947	2	-0.0252589	0	24	0	1	0	1	0	0	0	3	0	0	0	1	1	0	2	0	0	0	1	0	-0.036504	0.80303	-0.0195966	0.993482	0.0345129	0.916869	0.241779	0.348554	0.280139	0.173146	0.336154	0.074944	1
rs891368	chr3:53123273:A:G	FINEMAP	Muscle_Skeletal	ENSG00000163933	3_53123273_A_G_ENSG00000163933	-14.685	-0.391614	0.0623859	1	-0.0216518	0	26	0	1	0	1	0	0	0	2	0	0	0	1	0	0	0	0	0	0	0	0	-0.036504	0.80303	-0.0195966	0.993482	0.0345129	0.916869	0.241779	0.348554	0.280139	0.173146	0.336154	0.074944	1
rs891368	chr3:53123273:A:G	FINEMAP	Prostate	ENSG00000163933	3_53123273_A_G_ENSG00000163933	-10.6994	-0.586888	0.0517911	2	-0.0223931	0	23	0	1	0	1	0	0	0	2	0	0	0	1	0	0	0	0	0	0	0	0	-0.036504	0.80303	-0.0195966	0.993482	0.0345129	0.916869	0.241779	0.348554	0.280139	0.173146	0.336154	0.074944	1
rs891368	chr3:53123273:A:G	FINEMAP	Colon_Transverse	ENSG00000163933	3_53123273_A_G_ENSG00000163933	-16.4502	-0.565065	0.0663495	1	-0.0237005	0	20	0	1	0	1	0	0	0	2	0	0	0	1	0	0	2	0	0	0	1	0	-0.036504	0.80303	-0.0195966	0.993482	0.0345129	0.916869	0.241779	0.348554	0.280139	0.173146	0.336154	0.074944	1
rs891368	chr3:53123273:A:G	FINEMAP	Brain_Frontal_Cortex_BA9	ENSG00000163933	3_53123273_A_G_ENSG00000163933	-11.6882	-0.707488	0.0551315	2	-0.0253425	0	25	0	1	0	1	0	0	0	0	0	0	0	0	0	0	0	0	0	0	0	0	-0.036504	0.80303	-0.0195966	0.993482	0.0345129	0.916869	0.241779	0.348554	0.280139	0.173146	0.336154	0.074944	1
rs891368	chr3:53123273:A:G	SUSIE	Pituitary	ENSG00000163933	3_53123273_A_G_ENSG00000163933	-15.0133	-0.599109	0.0523105	1	-0.031201	0	19	0	1	0	1	0	0	0	0	0	0	0	0	0	0	0	0	0	0	0	0	-0.036504	0.80303	-0.0195966	0.993482	0.0345129	0.916869	0.241779	0.348554	0.280139	0.173146	0.336154	0.074944	1
rs891368	chr3:53123273:A:G	FINEMAP	Skin_Sun_Exposed_Lower_leg	ENSG00000163933	3_53123273_A_G_ENSG00000163933	-15.1248	-0.451951	0.0734543	2	-0.0272516	0	23	0	1	0	1	0	0	0	1	0	0	0	0	1	0	0	0	0	0	0	0	-0.036504	0.80303	-0.0195966	0.993482	0.0345129	0.916869	0.241779	0.348554	0.280139	0.173146	0.336154	0.074944	1
rs891368	chr3:53123273:A:G	FINEMAP	Ovary	ENSG00000163933	3_53123273_A_G_ENSG00000163933	-11.0353	-0.686989	0.0765469	2	-0.0333942	0	24	0	1	0	1	0	0	0	0	0	0	0	0	0	0	0	0	0	0	0	0	-0.036504	0.80303	-0.0195966	0.993482	0.0345129	0.916869	0.241779	0.348554	0.280139	0.173146	0.336154	0.074944	1
rs891368	chr3:53123273:A:G	FINEMAP	Pituitary	ENSG00000163933	3_53123273_A_G_ENSG00000163933	-15.0133	-0.599109	0.0881875	2	-0.0422309	0	25	0	1	0	1	0	0	0	0	0	0	0	0	0	0	0	0	0	0	0	0	-0.036504	0.80303	-0.0195966	0.993482	0.0345129	0.916869	0.241779	0.348554	0.280139	0.173146	0.336154	0.074944	1
rs1078968	chr3:53123486:G:A	FINEMAP	Prostate	ENSG00000163933	3_53123486_G_A_ENSG00000163933	-10.6994	-0.586888	0.0526211	2	-0.0227034	0	23	0	1	0	1	0	0	0	2	0	0	0	1	0	0	0	0	0	0	0	0	-0.0492696	0.782718	0.186714	0.630226	0.202597	0.346993	0.0568618	0.949913	0.33911	0.0914169	0.200102	0.555722	1
rs1078968	chr3:53123486:G:A	FINEMAP	Artery_Aorta	ENSG00000163933	3_53123486_G_A_ENSG00000163933	-18.1734	-0.66105	0.0766589	1	-0.0259599	0	18	0	1	0	1	0	0	0	2	0	0	0	1	0	0	2	0	0	0	1	0	-0.0492696	0.782718	0.186714	0.630226	0.202597	0.346993	0.0568618	0.949913	0.33911	0.0914169	0.200102	0.555722	1
rs1078968	chr3:53123486:G:A	FINEMAP	Brain_Cerebellar_Hemisphere	ENSG00000163933	3_53123486_G_A_ENSG00000163933	-17.379	-0.811413	0.102015	3	-0.0367642	0	24	0	1	0	1	0	0	0	4	0	1	0	1	2	0	0	0	0	0	0	0	-0.0492696	0.782718	0.186714	0.630226	0.202597	0.346993	0.0568618	0.949913	0.33911	0.0914169	0.200102	0.555722	1
rs1078968	chr3:53123486:G:A	FINEMAP	Small_Intestine_Terminal_Ileum	ENSG00000163933	3_53123486_G_A_ENSG00000163933	-13.3976	-0.627445	0.0844957	1	-0.03889	0	25	0	1	0	1	0	0	0	2	0	0	0	1	0	0	0	0	0	0	0	0	-0.0492696	0.782718	0.186714	0.630226	0.202597	0.346993	0.0568618	0.949913	0.33911	0.0914169	0.200102	0.555722	1
rs1078968	chr3:53123486:G:A	FINEMAP	Brain_Frontal_Cortex_BA9	ENSG00000163933	3_53123486_G_A_ENSG00000163933	-11.6882	-0.707488	0.0550196	2	-0.0252983	0	25	0	1	0	1	0	0	0	0	0	0	0	0	0	0	0	0	0	0	0	0	-0.0492696	0.782718	0.186714	0.630226	0.202597	0.346993	0.0568618	0.949913	0.33911	0.0914169	0.200102	0.555722	1
rs1078968	chr3:53123486:G:A	FINEMAP	Muscle_Skeletal	ENSG00000163933	3_53123486_G_A_ENSG00000163933	-14.685	-0.391614	0.0625033	1	-0.0216877	0	26	0	1	0	1	0	0	0	2	0	0	0	1	0	0	0	0	0	0	0	0	-0.0492696	0.782718	0.186714	0.630226	0.202597	0.346993	0.0568618	0.949913	0.33911	0.0914169	0.200102	0.555722	1
rs1078968	chr3:53123486:G:A	FINEMAP	Skin_Not_Sun_Exposed_Suprapubic	ENSG00000163933	3_53123486_G_A_ENSG00000163933	-16.0982	-0.446847	0.0636323	2	-0.0251342	0	24	0	1	0	1	0	0	0	3	0	0	0	1	1	0	2	0	0	0	1	0	-0.0492696	0.782718	0.186714	0.630226	0.202597	0.346993	0.0568618	0.949913	0.33911	0.0914169	0.200102	0.555722	1
rs1078968	chr3:53123486:G:A	FINEMAP	Pituitary	ENSG00000163933	3_53123486_G_A_ENSG00000163933	-15.0133	-0.599109	0.0884864	2	-0.0423763	0	25	0	1	0	1	0	0	0	0	0	0	0	0	0	0	0	0	0	0	0	0	-0.0492696	0.782718	0.186714	0.630226	0.202597	0.346993	0.0568618	0.949913	0.33911	0.0914169	0.200102	0.555722	1
rs1078968	chr3:53123486:G:A	FINEMAP	Ovary	ENSG00000163933	3_53123486_G_A_ENSG00000163933	-11.0353	-0.686989	0.0766188	2	-0.033421	0	24	0	1	0	1	0	0	0	0	0	0	0	0	0	0	0	0	0	0	0	0	-0.0492696	0.782718	0.186714	0.630226	0.202597	0.346993	0.0568618	0.949913	0.33911	0.0914169	0.200102	0.555722	1
rs1078968	chr3:53123486:G:A	FINEMAP	Uterus	ENSG00000163933	3_53123486_G_A_ENSG00000163933	-10.9511	-0.816761	0.0540058	2	-0.0253329	0	78	0	1	0	1	0	0	0	1	0	0	0	0	1	0	0	0	0	0	0	0	-0.0492696	0.782718	0.186714	0.630226	0.202597	0.346993	0.0568618	0.949913	0.33911	0.0914169	0.200102	0.555722	1
rs1078968	chr3:53123486:G:A	FINEMAP	Brain_Cerebellum	ENSG00000163933	3_53123486_G_A_ENSG00000163933	-22.9329	-0.937656	0.146588	3	-0.037925	0	21	0	1	0	1	0	0	0	3	0	1	0	0	3	0	0	0	0	0	0	0	-0.0492696	0.782718	0.186714	0.630226	0.202597	0.346993	0.0568618	0.949913	0.33911	0.0914169	0.200102	0.555722	1
rs1078968	chr3:53123486:G:A	FINEMAP	Colon_Transverse	ENSG00000163933	3_53123486_G_A_ENSG00000163933	-16.4502	-0.565065	0.0664378	1	-0.0237264	0	20	0	1	0	1	0	0	0	2	0	0	0	1	0	0	2	0	0	0	1	0	-0.0492696	0.782718	0.186714	0.630226	0.202597	0.346993	0.0568618	0.949913	0.33911	0.0914169	0.200102	0.555722	1
rs1078968	chr3:53123486:G:A	FINEMAP	Skin_Sun_Exposed_Lower_leg	ENSG00000163933	3_53123486_G_A_ENSG00000163933	-15.1248	-0.451951	0.0734031	2	-0.0272339	0	23	0	1	0	1	0	0	0	1	0	0	0	0	1	0	0	0	0	0	0	0	-0.0492696	0.782718	0.186714	0.630226	0.202597	0.346993	0.0568618	0.949913	0.33911	0.0914169	0.200102	0.555722	1
rs1078968	chr3:53123486:G:A	FINEMAP	Adipose_Visceral_Omentum	ENSG00000163933	3_53123486_G_A_ENSG00000163933	-15.8822	-0.466412	0.0576816	2	-0.022549	0	28	0	1	0	1	0	0	0	2	0	0	0	1	0	0	2	0	0	0	1	0	-0.0492696	0.782718	0.186714	0.630226	0.202597	0.346993	0.0568618	0.949913	0.33911	0.0914169	0.200102	0.555722	1
rs1078968	chr3:53123486:G:A	SUSIE	Pituitary	ENSG00000163933	3_53123486_G_A_ENSG00000163933	-15.0133	-0.599109	0.0523105	1	-0.031201	0	19	0	1	0	1	0	0	0	0	0	0	0	0	0	0	0	0	0	0	0	0	-0.0492696	0.782718	0.186714	0.630226	0.202597	0.346993	0.0568618	0.949913	0.33911	0.0914169	0.200102	0.555722	1
rs893362	chr3:53847794:C:T	SUSIE	Muscle_Skeletal	ENSG00000016391	3_53847794_C_T_ENSG00000016391	9.58872	0.306792	0.262941	1	0.0720106	0	6	0	1	0	1	0	0	0	1	0	3	0	0	1	0	0	0	3	0	0	0	-0.0132068	0.949644	-0.0372714	0.985421	-0.125569	0.725334	-0.169695	0.812746	-0.477393	0.0475377	-0.188245	0.742483	1
rs893362	chr3:53847794:C:T	FINEMAP	Thyroid	ENSG00000016391	3_53847794_C_T_ENSG00000016391	8.15039	0.242351	0.0938791	1	0.0317369	0	55	0	1	0	1	0	0	0	0	0	0	0	0	0	0	0	0	0	0	0	0	-0.0132068	0.949644	-0.0372714	0.985421	-0.125569	0.725334	-0.169695	0.812746	-0.477393	0.0475377	-0.188245	0.742483	1
rs893362	chr3:53847794:C:T	SUSIE	Thyroid	ENSG00000016391	3_53847794_C_T_ENSG00000016391	8.15039	0.242351	0.0695049	1	0.0161054	0	8	0	1	0	1	0	0	0	0	0	0	0	0	0	0	0	0	0	0	0	0	-0.0132068	0.949644	-0.0372714	0.985421	-0.125569	0.725334	-0.169695	0.812746	-0.477393	0.0475377	-0.188245	0.742483	1
rs893362	chr3:53847794:C:T	FINEMAP	Muscle_Skeletal	ENSG00000016391	3_53847794_C_T_ENSG00000016391	9.58872	0.306792	0.261824	2	0.108653	0	97	0	1	0	1	0	0	0	3	0	3	0	0	2	0	0	0	3	0	0	0	-0.0132068	0.949644	-0.0372714	0.985421	-0.125569	0.725334	-0.169695	0.812746	-0.477393	0.0475377	-0.188245	0.742483	1
rs893362	chr3:53847794:C:T	FINEMAP	Heart_Atrial_Appendage	ENSG00000016391	3_53847794_C_T_ENSG00000016391	6.98706	0.262193	0.403142	1	0.170415	0	5	0	1	0	1	0	0	0	5	0	0	0	0	4	0	1	0	0	0	0	1	-0.0132068	0.949644	-0.0372714	0.985421	-0.125569	0.725334	-0.169695	0.812746	-0.477393	0.0475377	-0.188245	0.742483	1
rs893362	chr3:53847794:C:T	FINEMAP	Brain_Cerebellum	ENSG00000016391	3_53847794_C_T_ENSG00000016391	7.65154	0.566067	0.162514	1	0.080809	0	49	0	1	0	1	0	0	0	2	0	0	0	0	2	0	0	0	0	0	0	0	-0.0132068	0.949644	-0.0372714	0.985421	-0.125569	0.725334	-0.169695	0.812746	-0.477393	0.0475377	-0.188245	0.742483	1
rs893362	chr3:53847794:C:T	SUSIE	Heart_Atrial_Appendage	ENSG00000016391	3_53847794_C_T_ENSG00000016391	6.98706	0.262193	0.422346	1	0.107791	0	5	0	1	0	1	0	0	0	5	0	0	0	0	4	0	1	0	0	0	0	1	-0.0132068	0.949644	-0.0372714	0.985421	-0.125569	0.725334	-0.169695	0.812746	-0.477393	0.0475377	-0.188245	0.742483	1
rs893362	chr3:53847794:C:T	SUSIE	Brain_Cerebellum	ENSG00000016391	3_53847794_C_T_ENSG00000016391	7.65154	0.566067	0.145533	1	0.0719922	0	6	0	1	0	1	0	0	0	2	0	0	0	0	2	0	0	0	0	0	0	0	-0.0132068	0.949644	-0.0372714	0.985421	-0.125569	0.725334	-0.169695	0.812746	-0.477393	0.0475377	-0.188245	0.742483	1
rs11944405	chr4:100799961:T:C	SUSIE	Artery_Tibial	ENSG00000109270	4_100799961_T_C_ENSG00000109270	-13.2423	-0.27699	0.149109	1	-0.0405353	0	11	0	1	0	1	0	0	0	1	0	0	0	0	1	0	0	0	0	0	0	0	-0.058221	0.966563	-0.369843	0.158542	-0.726626	9.57926e-06	-0.384641	0.127977	-0.676456	0.000170111	-0.398022	0.103625	2
rs11944405	chr4:100799961:T:C	SUSIE	Brain_Nucleus_accumbens_basal_ganglia	ENSG00000109270	4_100799961_T_C_ENSG00000109270	-5.97113	-0.261483	0.0664018	1	-0.0166058	0	43	0	1	0	1	0	0	0	0	0	0	0	0	0	0	0	0	0	0	0	0	-0.058221	0.966563	-0.369843	0.158542	-0.726626	9.57926e-06	-0.384641	0.127977	-0.676456	0.000170111	-0.398022	0.103625	2
rs11944405	chr4:100799961:T:C	FINEMAP	Artery_Tibial	ENSG00000109270	4_100799961_T_C_ENSG00000109270	-13.2423	-0.27699	0.0846335	2	-0.0435907	0	184	0	1	0	1	0	0	0	0	0	0	0	0	0	0	0	0	0	0	0	0	-0.058221	0.966563	-0.369843	0.158542	-0.726626	9.57926e-06	-0.384641	0.127977	-0.676456	0.000170111	-0.398022	0.103625	2
rs11944405	chr4:100799961:T:C	FINEMAP	Brain_Nucleus_accumbens_basal_ganglia	ENSG00000109270	4_100799961_T_C_ENSG00000109270	-5.97113	-0.261483	0.070364	1	-0.0354061	0	44	0	1	0	1	0	0	0	0	0	0	0	0	0	0	0	0	0	0	0	0	-0.058221	0.966563	-0.369843	0.158542	-0.726626	9.57926e-06	-0.384641	0.127977	-0.676456	0.000170111	-0.398022	0.103625	2
rs62328679	chr4:119979333:G:T	FINEMAP	Artery_Aorta	ENSG00000172403	4_119979333_G_T_ENSG00000172403	5.99673	0.237928	0.10467	1	0.0471047	0	504	0	1	0	2	0	0	0	6	0	0	0	0	3	0	0	0	0	0	0	0	0.197448	0.697161	-0.0926068	0.918321	0.217196	0.359631	0.134806	0.836783	-0.455162	0.0227733	-0.0316517	0.974124	1
rs62328679	chr4:119979333:G:T	SUSIE	Artery_Aorta	ENSG00000172403	4_119979333_G_T_ENSG00000172403	5.99673	0.237928	0.0978972	1	0.0224886	0	17	0	1	0	2	0	0	0	2	0	0	0	0	1	0	0	0	0	0	0	0	0.197448	0.697161	-0.0926068	0.918321	0.217196	0.359631	0.134806	0.836783	-0.455162	0.0227733	-0.0316517	0.974124	1
rs1048433	chr4:122748996:A:C	FINEMAP	Skin_Not_Sun_Exposed_Suprapubic	ENSG00000138686	4_122748996_A_C_ENSG00000138686	5.96019	0.181439	0.0647712	1	0.0203466	0	27	0	1	0	1	0	0	0	0	0	0	0	0	0	0	0	0	0	0	0	0	-0.194348	0.054539	0.0053045	0.999272	-0.182198	0.459906	-0.0712641	0.941376	0.0614617	0.921146	-0.0445308	0.958729	1
rs1048433	chr4:122748996:A:C	SUSIE	Skin_Not_Sun_Exposed_Suprapubic	ENSG00000138686	4_122748996_A_C_ENSG00000138686	5.96019	0.181439	0.0633555	1	0.0111625	0	26	0	1	0	1	0	0	0	0	0	0	0	0	0	0	0	0	0	0	0	0	-0.194348	0.054539	0.0053045	0.999272	-0.182198	0.459906	-0.0712641	0.941376	0.0614617	0.921146	-0.0445308	0.958729	1
rs7435720	chr4:147176097:A:G	SUSIE	Skin_Sun_Exposed_Lower_leg	ENSG00000120519	4_147176097_A_G_ENSG00000120519	5.60937	0.155678	0.146005	1	0.031104	0	3	0	1	0	2	0	0	0	2	0	0	0	0	1	0	0	0	0	0	0	0	0.133957	0.873561	-0.230714	0.768543	-0.451184	0.120421	-0.291017	0.643531	-0.30537	0.535367	-0.538152	0.0993832	1
rs7435720	chr4:147176097:A:G	SUSIE	Breast_Mammary_Tissue	ENSG00000120519	4_147176097_A_G_ENSG00000120519	5.60631	0.226065	0.233307	1	0.0510768	0	4	0	1	0	2	0	0	0	5	0	0	0	0	2	0	0	0	0	0	0	0	0.133957	0.873561	-0.230714	0.768543	-0.451184	0.120421	-0.291017	0.643531	-0.30537	0.535367	-0.538152	0.0993832	1
rs7435720	chr4:147176097:A:G	FINEMAP	Breast_Mammary_Tissue	ENSG00000120519	4_147176097_A_G_ENSG00000120519	5.60631	0.226065	0.232752	1	0.0723407	0	27	0	1	0	2	0	0	0	5	0	0	0	0	2	0	0	0	0	0	0	0	0.133957	0.873561	-0.230714	0.768543	-0.451184	0.120421	-0.291017	0.643531	-0.30537	0.535367	-0.538152	0.0993832	1
rs7435720	chr4:147176097:A:G	FINEMAP	Skin_Sun_Exposed_Lower_leg	ENSG00000120519	4_147176097_A_G_ENSG00000120519	5.60937	0.155678	0.13	1	0.0330546	0	6	0	1	0	2	0	0	0	5	0	0	1	0	2	0	0	0	0	0	0	0	0.133957	0.873561	-0.230714	0.768543	-0.451184	0.120421	-0.291017	0.643531	-0.30537	0.535367	-0.538152	0.0993832	1
rs7435720	chr4:147176097:A:G	SUSIE	Thyroid	ENSG00000120519	4_147176097_A_G_ENSG00000120519	5.73792	0.188415	0.442447	1	0.0814424	0	4	0	1	0	2	0	0	0	2	0	0	0	0	1	0	2	0	0	0	0	1	0.133957	0.873561	-0.230714	0.768543	-0.451184	0.120421	-0.291017	0.643531	-0.30537	0.535367	-0.538152	0.0993832	1
rs7435720	chr4:147176097:A:G	FINEMAP	Thyroid	ENSG00000120519	4_147176097_A_G_ENSG00000120519	5.73792	0.188415	0.429028	1	0.11457	0	11	0	1	0	2	0	0	0	2	0	0	0	0	1	0	2	0	0	0	0	1	0.133957	0.873561	-0.230714	0.768543	-0.451184	0.120421	-0.291017	0.643531	-0.30537	0.535367	-0.538152	0.0993832	1
rs7435720	chr4:147176097:A:G	FINEMAP	Esophagus_Mucosa	ENSG00000120519	4_147176097_A_G_ENSG00000120519	3.07436	0.128915	0.715235	1	0.177392	0	3	0	1	0	2	0	0	0	2	0	0	0	0	1	0	2	0	0	0	0	1	0.133957	0.873561	-0.230714	0.768543	-0.451184	0.120421	-0.291017	0.643531	-0.30537	0.535367	-0.538152	0.0993832	1
rs7435720	chr4:147176097:A:G	FINEMAP	Colon_Transverse	ENSG00000120519	4_147176097_A_G_ENSG00000120519	6.03401	0.168916	0.251037	1	0.0886633	0	4	0	1	0	2	0	0	0	5	0	0	0	0	2	0	0	0	0	0	0	0	0.133957	0.873561	-0.230714	0.768543	-0.451184	0.120421	-0.291017	0.643531	-0.30537	0.535367	-0.538152	0.0993832	1
rs7435720	chr4:147176097:A:G	SUSIE	Colon_Transverse	ENSG00000120519	4_147176097_A_G_ENSG00000120519	6.03401	0.168916	0.254674	1	0.0422473	0	4	0	1	0	2	0	0	0	5	0	0	0	0	2	0	0	0	0	0	0	0	0.133957	0.873561	-0.230714	0.768543	-0.451184	0.120421	-0.291017	0.643531	-0.30537	0.535367	-0.538152	0.0993832	1
rs7435720	chr4:147176097:A:G	SUSIE	Esophagus_Mucosa	ENSG00000120519	4_147176097_A_G_ENSG00000120519	3.07436	0.128915	0.68287	2	0.128947	0	3	0	1	0	2	0	0	0	5	0	0	0	0	2	0	2	0	0	0	0	1	0.133957	0.873561	-0.230714	0.768543	-0.451184	0.120421	-0.291017	0.643531	-0.30537	0.535367	-0.538152	0.0993832	1
rs4571	chr4:152592191:T:C	FINEMAP	Cells_EBV-transformed_lymphocytes	ENSG00000059691	4_152592191_T_C_ENSG00000059691	10.4968	0.5752	0.168307	1	0.0941532	0	1	0	1	0	4	0	0	0	4	0	0	0	0	1	0	0	0	0	0	0	0	-0.00839183	0.998618	0.18328	0.880846	0.0472526	0.941774	0.113429	0.942586	0.612784	0.0736406	0.273895	0.708217	1
rs4571	chr4:152592191:T:C	SUSIE	Cells_EBV-transformed_lymphocytes	ENSG00000059691	4_152592191_T_C_ENSG00000059691	10.4968	0.5752	0.158294	1	0.0905048	0	14	0	1	0	4	0	0	0	4	2	0	0	0	1	0	0	0	0	0	0	0	-0.00839183	0.998618	0.18328	0.880846	0.0472526	0.941774	0.113429	0.942586	0.612784	0.0736406	0.273895	0.708217	1
rs7384	chr4:159045843:A:G	SUSIE	Brain_Cerebellum	ENSG00000164125	4_159045843_A_G_ENSG00000164125	5.93562	0.248782	0.093146	1	0.022435	0	97	0	1	0	2	0	0	0	0	0	0	0	0	0	0	0	0	0	0	0	0	0.19669	0.0555137	0.309532	0.202827	0.155243	0.529591	0.114249	0.866327	0.300486	0.198296	0.14525	0.756542	1
rs7384	chr4:159045843:A:G	SUSIE	Brain_Cerebellar_Hemisphere	ENSG00000164125	4_159045843_A_G_ENSG00000164125	7.83418	0.296649	0.157042	1	0.0457966	0	42	0	1	0	2	0	0	0	2	0	0	0	0	1	0	0	0	0	0	0	0	0.19669	0.0555137	0.309532	0.202827	0.155243	0.529591	0.114249	0.866327	0.300486	0.198296	0.14525	0.756542	1
rs7384	chr4:159045843:A:G	FINEMAP	Brain_Cerebellum	ENSG00000164125	4_159045843_A_G_ENSG00000164125	5.93562	0.248782	0.100102	1	0.0455553	0	104	0	1	0	2	0	0	0	2	0	0	0	0	1	0	0	0	0	0	0	0	0.19669	0.0555137	0.309532	0.202827	0.155243	0.529591	0.114249	0.866327	0.300486	0.198296	0.14525	0.756542	1
rs7384	chr4:159045843:A:G	FINEMAP	Brain_Cerebellar_Hemisphere	ENSG00000164125	4_159045843_A_G_ENSG00000164125	7.83418	0.296649	0.15796	1	0.0979284	0	53	0	1	0	2	0	0	0	2	0	0	0	0	1	0	0	0	0	0	0	0	0.19669	0.0555137	0.309532	0.202827	0.155243	0.529591	0.114249	0.866327	0.300486	0.198296	0.14525	0.756542	1
rs8396	chr4:159630817:T:C	SUSIE	Artery_Tibial	ENSG00000171497	4_159630817_T_C_ENSG00000171497	-7.52774	-0.206714	0.108746	2	-0.0166579	0	14	0	1	0	1	0	0	0	1	1	0	0	0	1	0	0	0	0	0	0	0	0.0431376	0.968068	-0.157166	0.647553	-0.327826	0.0204866	-0.29049	0.107062	-0.15834	0.581403	-0.283034	0.126515	1
rs8396	chr4:159630817:T:C	SUSIE	Cells_Cultured_fibroblasts	ENSG00000171497	4_159630817_T_C_ENSG00000171497	-8.53837	-0.243008	0.0611857	1	-0.0146716	0	8	0	1	0	1	0	0	0	1	2	1	1	0	0	0	0	1	0	0	0	0	0.0431376	0.968068	-0.157166	0.647553	-0.327826	0.0204866	-0.29049	0.107062	-0.15834	0.581403	-0.283034	0.126515	1
rs8396	chr4:159630817:T:C	FINEMAP	Pancreas	ENSG00000171497	4_159630817_T_C_ENSG00000171497	-6.50263	-0.301253	0.052907	1	-0.0219215	0	55	0	1	0	1	0	0	0	0	0	0	0	0	0	0	0	0	0	0	0	0	0.0431376	0.968068	-0.157166	0.647553	-0.327826	0.0204866	-0.29049	0.107062	-0.15834	0.581403	-0.283034	0.126515	1
rs8396	chr4:159630817:T:C	FINEMAP	Cells_Cultured_fibroblasts	ENSG00000171497	4_159630817_T_C_ENSG00000171497	-8.53837	-0.243008	0.0614825	1	-0.0288019	0	12	0	1	0	1	0	0	0	1	2	1	1	0	0	0	0	1	0	0	0	0	0.0431376	0.968068	-0.157166	0.647553	-0.327826	0.0204866	-0.29049	0.107062	-0.15834	0.581403	-0.283034	0.126515	1
rs8396	chr4:159630817:T:C	SUSIE	Lung	ENSG00000171497	4_159630817_T_C_ENSG00000171497	-5.55207	-0.119987	0.0944772	1	-0.010969	0	16	0	1	0	1	0	0	0	0	0	0	0	0	0	0	0	0	0	0	0	0	0.0431376	0.968068	-0.157166	0.647553	-0.327826	0.0204866	-0.29049	0.107062	-0.15834	0.581403	-0.283034	0.126515	1
rs8396	chr4:159630817:T:C	FINEMAP	Lung	ENSG00000171497	4_159630817_T_C_ENSG00000171497	-5.55207	-0.119987	0.0988742	1	-0.0299779	0	17	0	1	0	1	0	0	0	0	0	0	0	0	0	0	0	0	0	0	0	0	0.0431376	0.968068	-0.157166	0.647553	-0.327826	0.0204866	-0.29049	0.107062	-0.15834	0.581403	-0.283034	0.126515	1
rs8396	chr4:159630817:T:C	FINEMAP	Heart_Left_Ventricle	ENSG00000171497	4_159630817_T_C_ENSG00000171497	-8.30778	-0.214197	0.0617901	1	-0.0252179	0	13	0	1	0	1	0	0	0	0	0	0	0	0	0	0	0	0	0	0	0	0	0.0431376	0.968068	-0.157166	0.647553	-0.327826	0.0204866	-0.29049	0.107062	-0.15834	0.581403	-0.283034	0.126515	1
rs8396	chr4:159630817:T:C	FINEMAP	Esophagus_Gastroesophageal_Junction	ENSG00000171497	4_159630817_T_C_ENSG00000171497	-6.95364	-0.251135	0.208045	1	-0.0925134	0	12	0	1	0	1	0	0	0	1	0	0	0	0	1	0	0	0	0	0	0	0	0.0431376	0.968068	-0.157166	0.647553	-0.327826	0.0204866	-0.29049	0.107062	-0.15834	0.581403	-0.283034	0.126515	1
rs8396	chr4:159630817:T:C	FINEMAP	Colon_Transverse	ENSG00000171497	4_159630817_T_C_ENSG00000171497	-8.68647	-0.249055	0.0767115	1	-0.0285092	0	75	0	1	0	1	0	0	0	0	0	0	0	0	0	0	0	0	0	0	0	0	0.0431376	0.968068	-0.157166	0.647553	-0.327826	0.0204866	-0.29049	0.107062	-0.15834	0.581403	-0.283034	0.126515	1
rs8396	chr4:159630817:T:C	SUSIE	Pancreas	ENSG00000171497	4_159630817_T_C_ENSG00000171497	-6.50263	-0.301253	0.0547891	1	-0.0161228	0	13	0	1	0	1	0	0	0	0	0	0	0	0	0	0	0	0	0	0	0	0	0.0431376	0.968068	-0.157166	0.647553	-0.327826	0.0204866	-0.29049	0.107062	-0.15834	0.581403	-0.283034	0.126515	1
rs8396	chr4:159630817:T:C	SUSIE	Esophagus_Gastroesophageal_Junction	ENSG00000171497	4_159630817_T_C_ENSG00000171497	-6.95364	-0.251135	0.207969	1	-0.0517861	0	12	0	1	0	1	0	0	0	1	0	0	0	0	1	0	0	0	0	0	0	0	0.0431376	0.968068	-0.157166	0.647553	-0.327826	0.0204866	-0.29049	0.107062	-0.15834	0.581403	-0.283034	0.126515	1
rs8396	chr4:159630817:T:C	FINEMAP	Colon_Sigmoid	ENSG00000171497	4_159630817_T_C_ENSG00000171497	-6.45942	-0.227736	0.0507077	1	-0.0210448	0	27	0	1	0	1	0	0	0	0	0	0	0	0	0	0	0	0	0	0	0	0	0.0431376	0.968068	-0.157166	0.647553	-0.327826	0.0204866	-0.29049	0.107062	-0.15834	0.581403	-0.283034	0.126515	1
rs8396	chr4:159630817:T:C	FINEMAP	Artery_Tibial	ENSG00000171497	4_159630817_T_C_ENSG00000171497	-7.52774	-0.206714	0.108314	1	-0.0347298	0	26	0	1	0	1	0	0	0	1	1	0	0	0	1	0	0	0	0	0	0	0	0.0431376	0.968068	-0.157166	0.647553	-0.327826	0.0204866	-0.29049	0.107062	-0.15834	0.581403	-0.283034	0.126515	1
rs8396	chr4:159630817:T:C	SUSIE	Colon_Transverse	ENSG00000171497	4_159630817_T_C_ENSG00000171497	-8.68647	-0.249055	0.0719856	1	-0.017299	0	7	0	1	0	1	0	0	0	0	0	0	0	0	0	0	0	0	0	0	0	0	0.0431376	0.968068	-0.157166	0.647553	-0.327826	0.0204866	-0.29049	0.107062	-0.15834	0.581403	-0.283034	0.126515	1
rs2687969_2	chr4:39452499:T:C	FINEMAP	Brain_Anterior_cingulate_cortex_BA24	ENSG00000134962	4_39452499_T_C_ENSG00000134962	9.3422	0.827506	0.101359	2	0.0447509	0	363	0	1	0	1	0	0	0	1	0	0	0	0	1	0	0	0	0	0	0	0	0.143806	0.820787	0.377098	0.0720334	0.243258	0.249016	0.199224	0.624498	0.177791	0.62168	0.112585	0.849625	1
rs2687969_2	chr4:39452499:T:C	FINEMAP	Brain_Hippocampus	ENSG00000134962	4_39452499_T_C_ENSG00000134962	6.81329	0.560537	0.215361	1	0.112966	0	12	0	1	0	1	0	0	0	1	0	0	0	0	1	0	0	0	0	0	0	0	0.143806	0.820787	0.377098	0.0720334	0.243258	0.249016	0.199224	0.624498	0.177791	0.62168	0.112585	0.849625	1
rs2687969_2	chr4:39452499:T:C	SUSIE	Brain_Hippocampus	ENSG00000134962	4_39452499_T_C_ENSG00000134962	6.81329	0.560537	0.214337	1	0.121036	0	12	0	1	0	1	0	0	0	1	0	0	0	0	1	0	0	0	0	0	0	0	0.143806	0.820787	0.377098	0.0720334	0.243258	0.249016	0.199224	0.624498	0.177791	0.62168	0.112585	0.849625	1
rs3172642	chr4:39500837:T:G	SUSIE	Adipose_Subcutaneous	ENSG00000109814	4_39500837_T_G_ENSG00000109814	6.22714	0.155988	0.0912811	-1	0.0138739	0	23	0	1	0	3	0	0	0	3	0	0	0	0	1	0	3	0	0	0	0	1	0.289179	0.127411	0.287975	0.331446	0.860827	5.24983e-09	0.684155	3.62969e-05	1.13258	8.588e-14	0.31303	0.239596	3
rs3172642	chr4:39500837:T:G	FINEMAP	Nerve_Tibial	ENSG00000109814	4_39500837_T_G_ENSG00000109814	5.68661	0.149369	0.360741	1	0.102488	0	127	0	1	0	3	0	0	0	3	0	0	0	0	1	0	3	0	0	0	0	1	0.289179	0.127411	0.287975	0.331446	0.860827	5.24983e-09	0.684155	3.62969e-05	1.13258	8.588e-14	0.31303	0.239596	3
rs3172642	chr4:39500837:T:G	SUSIE	Artery_Tibial	ENSG00000109814	4_39500837_T_G_ENSG00000109814	6.18018	0.179928	0.460373	1	0.0816111	0	4	0	1	0	3	0	0	0	3	0	0	0	0	1	0	3	0	0	0	0	1	0.289179	0.127411	0.287975	0.331446	0.860827	5.24983e-09	0.684155	3.62969e-05	1.13258	8.588e-14	0.31303	0.239596	3
rs3172642	chr4:39500837:T:G	SUSIE	Esophagus_Muscularis	ENSG00000109814	4_39500837_T_G_ENSG00000109814	5.7919	0.179513	0.31168	1	0.0541879	0	11	0	1	0	3	0	0	0	3	0	0	0	0	1	0	3	0	0	0	0	1	0.289179	0.127411	0.287975	0.331446	0.860827	5.24983e-09	0.684155	3.62969e-05	1.13258	8.588e-14	0.31303	0.239596	3
rs3172642	chr4:39500837:T:G	SUSIE	Skin_Not_Sun_Exposed_Suprapubic	ENSG00000109814	4_39500837_T_G_ENSG00000109814	6.49543	0.190442	0.432295	1	0.0803435	0	5	0	1	0	3	0	0	0	3	0	0	0	0	1	0	3	0	0	0	0	1	0.289179	0.127411	0.287975	0.331446	0.860827	5.24983e-09	0.684155	3.62969e-05	1.13258	8.588e-14	0.31303	0.239596	3
rs3172642	chr4:39500837:T:G	FINEMAP	Muscle_Skeletal	ENSG00000109814	4_39500837_T_G_ENSG00000109814	8.619	0.217978	0.498871	1	0.187858	0	3	0	1	0	3	0	0	0	3	0	0	0	0	1	0	3	0	0	0	0	1	0.289179	0.127411	0.287975	0.331446	0.860827	5.24983e-09	0.684155	3.62969e-05	1.13258	8.588e-14	0.31303	0.239596	3
rs3172642	chr4:39500837:T:G	SUSIE	Cells_Cultured_fibroblasts	ENSG00000109814	4_39500837_T_G_ENSG00000109814	13.0276	0.233769	0.496714	1	0.0928098	0	2	0	1	0	3	0	0	0	3	0	0	0	0	1	0	3	0	0	0	0	1	0.289179	0.127411	0.287975	0.331446	0.860827	5.24983e-09	0.684155	3.62969e-05	1.13258	8.588e-14	0.31303	0.239596	3
rs3172642	chr4:39500837:T:G	FINEMAP	Adipose_Subcutaneous	ENSG00000109814	4_39500837_T_G_ENSG00000109814	6.22714	0.155988	0.0971592	1	0.0274446	0	27	0	1	0	3	0	0	0	3	0	0	0	0	1	0	3	0	0	0	0	1	0.289179	0.127411	0.287975	0.331446	0.860827	5.24983e-09	0.684155	3.62969e-05	1.13258	8.588e-14	0.31303	0.239596	3
rs3172642	chr4:39500837:T:G	FINEMAP	Esophagus_Muscularis	ENSG00000109814	4_39500837_T_G_ENSG00000109814	5.7919	0.179513	0.309686	1	0.0936107	0	12	0	1	0	3	0	0	0	3	0	0	0	0	1	0	3	0	0	0	0	1	0.289179	0.127411	0.287975	0.331446	0.860827	5.24983e-09	0.684155	3.62969e-05	1.13258	8.588e-14	0.31303	0.239596	3
rs3172642	chr4:39500837:T:G	FINEMAP	Artery_Tibial	ENSG00000109814	4_39500837_T_G_ENSG00000109814	6.18018	0.179928	0.452788	1	0.133785	0	7	0	1	0	3	0	0	0	3	0	0	0	0	1	0	3	0	0	0	0	1	0.289179	0.127411	0.287975	0.331446	0.860827	5.24983e-09	0.684155	3.62969e-05	1.13258	8.588e-14	0.31303	0.239596	3
rs3172642	chr4:39500837:T:G	SUSIE	Muscle_Skeletal	ENSG00000109814	4_39500837_T_G_ENSG00000109814	8.619	0.217978	0.498729	1	0.107502	0	2	0	1	0	3	0	0	0	3	0	0	0	0	1	0	3	0	0	0	0	1	0.289179	0.127411	0.287975	0.331446	0.860827	5.24983e-09	0.684155	3.62969e-05	1.13258	8.588e-14	0.31303	0.239596	3
rs3172642	chr4:39500837:T:G	SUSIE	Nerve_Tibial	ENSG00000109814	4_39500837_T_G_ENSG00000109814	5.68661	0.149369	0.389063	1	0.05717	0	6	0	1	0	3	0	0	0	3	0	0	0	0	1	0	3	0	0	0	0	1	0.289179	0.127411	0.287975	0.331446	0.860827	5.24983e-09	0.684155	3.62969e-05	1.13258	8.588e-14	0.31303	0.239596	3
rs3172642	chr4:39500837:T:G	FINEMAP	Skin_Not_Sun_Exposed_Suprapubic	ENSG00000109814	4_39500837_T_G_ENSG00000109814	6.49543	0.190442	0.425882	1	0.137481	0	16	0	1	0	3	0	0	0	3	0	0	0	0	1	0	3	0	0	0	0	1	0.289179	0.127411	0.287975	0.331446	0.860827	5.24983e-09	0.684155	3.62969e-05	1.13258	8.588e-14	0.31303	0.239596	3
rs3172642	chr4:39500837:T:G	SUSIE	Esophagus_Mucosa	ENSG00000109814	4_39500837_T_G_ENSG00000109814	6.52597	0.175775	0.451106	1	0.0792466	0	4	0	1	0	3	0	0	0	3	0	0	0	0	1	0	3	0	0	0	0	1	0.289179	0.127411	0.287975	0.331446	0.860827	5.24983e-09	0.684155	3.62969e-05	1.13258	8.588e-14	0.31303	0.239596	3
rs3172642	chr4:39500837:T:G	FINEMAP	Esophagus_Mucosa	ENSG00000109814	4_39500837_T_G_ENSG00000109814	6.52597	0.175775	0.439861	1	0.146975	0	6	0	1	0	3	0	0	0	3	0	0	0	0	1	0	3	0	0	0	0	1	0.289179	0.127411	0.287975	0.331446	0.860827	5.24983e-09	0.684155	3.62969e-05	1.13258	8.588e-14	0.31303	0.239596	3
rs3172642	chr4:39500837:T:G	FINEMAP	Cells_Cultured_fibroblasts	ENSG00000109814	4_39500837_T_G_ENSG00000109814	13.0276	0.233769	0.501246	2	0.223554	0	20	0	1	0	3	0	0	5	3	2	0	1	0	1	0	3	0	0	0	0	1	0.289179	0.127411	0.287975	0.331446	0.860827	5.24983e-09	0.684155	3.62969e-05	1.13258	8.588e-14	0.31303	0.239596	3
rs2593067	chr4:56826233:T:C	FINEMAP	Artery_Tibial	ENSG00000174799	4_56826233_T_C_ENSG00000174799	-6.17164	-0.343286	0.0839142	1	-0.0552936	0	25	0	1	0	1	0	0	0	0	0	0	0	0	0	0	0	0	0	0	0	0	0.108826	0.78686	0.31618	0.0483576	0.216411	0.178132	0.10343	0.832887	0.251572	0.171951	0.119574	0.748618	1
rs2593067	chr4:56826233:T:C	SUSIE	Artery_Tibial	ENSG00000174799	4_56826233_T_C_ENSG00000174799	-6.17164	-0.343286	0.0837938	1	-0.0276891	0	9	0	1	0	1	0	0	0	0	0	0	0	0	0	0	0	0	0	0	0	0	0.108826	0.78686	0.31618	0.0483576	0.216411	0.178132	0.10343	0.832887	0.251572	0.171951	0.119574	0.748618	1
rs2593067	chr4:56826233:T:C	FINEMAP	Thyroid	ENSG00000174799	4_56826233_T_C_ENSG00000174799	-6.38843	-0.360064	0.201218	1	-0.140891	0	10	0	1	0	1	0	0	0	1	0	0	0	0	1	0	0	0	0	0	0	0	0.108826	0.78686	0.31618	0.0483576	0.216411	0.178132	0.10343	0.832887	0.251572	0.171951	0.119574	0.748618	1
rs2593067	chr4:56826233:T:C	SUSIE	Thyroid	ENSG00000174799	4_56826233_T_C_ENSG00000174799	-6.38843	-0.360064	0.198105	1	-0.0695513	0	9	0	1	0	1	0	0	0	1	0	0	0	0	1	0	0	0	0	0	0	0	0.108826	0.78686	0.31618	0.0483576	0.216411	0.178132	0.10343	0.832887	0.251572	0.171951	0.119574	0.748618	1
rs2593067	chr4:56826233:T:C	SUSIE	Nerve_Tibial	ENSG00000174799	4_56826233_T_C_ENSG00000174799	-6.43167	-0.472894	0.151972	1	-0.0700008	0	9	0	1	0	1	0	0	0	1	0	0	0	0	1	0	0	0	0	0	0	0	0.108826	0.78686	0.31618	0.0483576	0.216411	0.178132	0.10343	0.832887	0.251572	0.171951	0.119574	0.748618	1
rs2593067	chr4:56826233:T:C	FINEMAP	Nerve_Tibial	ENSG00000174799	4_56826233_T_C_ENSG00000174799	-6.43167	-0.472894	0.154297	1	-0.114877	0	18	0	1	0	1	0	0	0	1	0	0	0	0	1	0	0	0	0	0	0	0	0.108826	0.78686	0.31618	0.0483576	0.216411	0.178132	0.10343	0.832887	0.251572	0.171951	0.119574	0.748618	1
rs56328334	chr4:5759986:C:T	SUSIE	Artery_Tibial	ENSG00000072840	4_5759986_C_T_ENSG00000072840	-4.91851	-0.120981	0.084028	2	-0.0110148	0	12	0	1	0	1	0	0	0	0	1	0	0	0	0	0	0	0	0	0	0	0	0.0804449	0.961208	-0.00279839	0.999272	0.544359	0.0678538	0.17013	0.884104	0.263717	0.667451	0.145771	0.889381	1
rs56328334	chr4:5759986:C:T	FINEMAP	Artery_Tibial	ENSG00000072840	4_5759986_C_T_ENSG00000072840	-4.91851	-0.120981	0.081447	1	-0.0276601	0	15	0	1	0	1	0	0	0	0	1	0	0	0	0	0	0	0	0	0	0	0	0.0804449	0.961208	-0.00279839	0.999272	0.544359	0.0678538	0.17013	0.884104	0.263717	0.667451	0.145771	0.889381	1
rs3755847	chr4:5815929:T:C	FINEMAP	Artery_Tibial	ENSG00000072840	4_5815929_T_C_ENSG00000072840	-6.14453	-0.176249	0.112389	2	-0.0502367	0	129	0	1	0	1	0	0	0	5	0	0	0	0	3	0	0	0	0	0	0	0	0.0147333	0.993446	-0.18131	0.81171	-0.440528	0.0699392	-0.0395262	0.977593	-0.120006	0.860694	0.00192574	0.99845	1
rs3755847	chr4:5815929:T:C	SUSIE	Artery_Tibial	ENSG00000072840	4_5815929_T_C_ENSG00000072840	-6.14453	-0.176249	0.114811	1	-0.0215434	0	10	0	1	0	1	0	0	0	5	0	0	0	0	3	0	0	0	0	0	0	0	0.0147333	0.993446	-0.18131	0.81171	-0.440528	0.0699392	-0.0395262	0.977593	-0.120006	0.860694	0.00192574	0.99845	1
rs6831641	chr4:81975504:A:C	SUSIE	Adipose_Subcutaneous	ENSG00000152785	4_81975504_A_C_ENSG00000152785	6.84664	0.371923	0.202128	1	0.0735714	0	5	0	1	0	1	0	0	0	2	0	0	1	0	2	0	0	0	0	0	0	0	0.0874096	0.875866	0.307775	0.370076	0.21449	0.409497	0.179939	0.763049	0.432247	0.0561245	0.299053	0.350309	1
rs6831641	chr4:81975504:A:C	FINEMAP	Adipose_Subcutaneous	ENSG00000152785	4_81975504_A_C_ENSG00000152785	6.84664	0.371923	0.201183	1	0.104925	0	5	0	1	0	1	0	0	0	2	0	0	1	0	2	0	0	0	0	0	0	0	0.0874096	0.875866	0.307775	0.370076	0.21449	0.409497	0.179939	0.763049	0.432247	0.0561245	0.299053	0.350309	1
rs77519137_+	chr4:84382550:A:G	SUSIE	Muscle_Skeletal	ENSG00000163319	4_84382550_A_G_ENSG00000163319	-9.51822	-0.345914	0.0961055	1	-0.0314061	0	20	0	1	0	4	0	0	0	0	0	0	0	0	0	0	0	0	0	0	0	0	0.651015	0.239446	0.74404	3.30443e-07	0.96806	1.47083e-13	0.775362	8.03472e-08	0.907253	1.07103e-10	0.754926	2.57369e-07	5
rs77519137_+	chr4:84382550:A:G	FINEMAP	Muscle_Skeletal	ENSG00000163319	4_84382550_A_G_ENSG00000163319	-9.51822	-0.345914	0.101961	1	-0.0720168	0	22	0	1	0	4	0	0	0	4	0	0	0	0	1	0	0	0	0	0	0	0	0.651015	0.239446	0.74404	3.30443e-07	0.96806	1.47083e-13	0.775362	8.03472e-08	0.907253	1.07103e-10	0.754926	2.57369e-07	5
rs3733346	chr4:954275:T:C	FINEMAP	Testis	ENSG00000145214	4_954275_T_C_ENSG00000145214	13.3998	0.493114	0.0592617	2	0.0231001	0	57	0	1	0	2	0	0	1	0	4	0	0	0	0	0	0	2	0	0	0	0	-0.402329	0.0148488	-0.0531881	0.983625	0.0862076	0.875513	-0.111926	0.941207	0.299032	0.597837	0.0968547	0.935233	1
rs3733346	chr4:954275:T:C	SUSIE	Artery_Aorta	ENSG00000145214	4_954275_T_C_ENSG00000145214	16.763	0.460236	0.0528993	1	0.0215695	0	4	0	1	0	2	0	0	1	0	2	0	0	0	0	0	0	0	0	0	0	0	-0.402329	0.0148488	-0.0531881	0.983625	0.0862076	0.875513	-0.111926	0.941207	0.299032	0.597837	0.0968547	0.935233	1
rs3733346	chr4:954275:T:C	FINEMAP	Pituitary	ENSG00000145214	4_954275_T_C_ENSG00000145214	5.62872	0.270774	0.0979554	2	0.0311581	0	389	0	1	0	2	0	0	1	0	2	0	0	0	0	0	0	0	0	0	0	0	-0.402329	0.0148488	-0.0531881	0.983625	0.0862076	0.875513	-0.111926	0.941207	0.299032	0.597837	0.0968547	0.935233	1
rs3733346	chr4:954275:T:C	FINEMAP	Artery_Aorta	ENSG00000145214	4_954275_T_C_ENSG00000145214	16.763	0.460236	0.781598	4	0.333203	0	4	0	1	0	2	0	0	1	2	2	0	0	0	1	1	2	2	0	0	0	1	-0.402329	0.0148488	-0.0531881	0.983625	0.0862076	0.875513	-0.111926	0.941207	0.299032	0.597837	0.0968547	0.935233	1
rs3733346	chr4:954275:T:C	FINEMAP	Esophagus_Gastroesophageal_Junction	ENSG00000145214	4_954275_T_C_ENSG00000145214	10.0523	0.387977	0.102619	1	0.0434663	0	13	0	1	0	2	0	0	0	2	0	0	0	0	1	0	0	0	0	0	0	0	-0.402329	0.0148488	-0.0531881	0.983625	0.0862076	0.875513	-0.111926	0.941207	0.299032	0.597837	0.0968547	0.935233	1
rs3733346	chr4:954275:T:C	SUSIE	Esophagus_Gastroesophageal_Junction	ENSG00000145214	4_954275_T_C_ENSG00000145214	10.0523	0.387977	0.0960545	1	0.0315754	0	5	0	1	0	2	0	0	0	0	0	0	0	0	0	0	0	0	0	0	0	0	-0.402329	0.0148488	-0.0531881	0.983625	0.0862076	0.875513	-0.111926	0.941207	0.299032	0.597837	0.0968547	0.935233	1
rs7674319_3'_End	chr4:99792866:T:C	FINEMAP	Brain_Cortex	ENSG00000151247	4_99792866_T_C_ENSG00000151247	6.71663	0.205909	0.15846	1	0.0731085	0	7	0	1	0	1	0	0	0	4	0	0	0	0	4	0	0	0	0	0	0	0	0.0415771	0.961208	0.143971	0.64123	0.164702	0.318682	0.250913	0.148699	0.0972258	0.767403	0.319564	0.0279266	1
rs7674319_3'_End	chr4:99792866:T:C	SUSIE	Brain_Cortex	ENSG00000151247	4_99792866_T_C_ENSG00000151247	6.71663	0.205909	0.158438	1	0.0318961	0	6	0	1	0	1	0	0	0	4	0	0	0	0	4	0	0	0	0	0	0	0	0.0415771	0.961208	0.143971	0.64123	0.164702	0.318682	0.250913	0.148699	0.0972258	0.767403	0.319564	0.0279266	1
rs40060	chr5:74967386:C:T	SUSIE	Thyroid	ENSG00000189045	5_74967386_C_T_ENSG00000189045	8.01028	0.286373	0.183819	1	0.0782561	0	6	0	1	0	1	0	0	0	2	0	1	1	1	2	0	0	0	0	0	0	0	-0.0505141	0.716765	-0.0136987	0.999272	0.440403	0.0197166	0.113425	0.888185	0.260818	0.408426	0.251309	0.48214	1
rs40060	chr5:74967386:C:T	FINEMAP	Esophagus_Mucosa	ENSG00000189045	5_74967386_C_T_ENSG00000189045	5.7601	0.25587	0.140021	1	0.0427096	0	15	0	1	0	1	0	0	0	2	0	1	1	1	2	0	0	0	0	0	0	0	-0.0505141	0.716765	-0.0136987	0.999272	0.440403	0.0197166	0.113425	0.888185	0.260818	0.408426	0.251309	0.48214	1
rs40060	chr5:74967386:C:T	FINEMAP	Cells_Cultured_fibroblasts	ENSG00000189045	5_74967386_C_T_ENSG00000189045	5.26382	0.174912	0.136009	2	0.0566154	0	7	0	1	0	1	0	0	0	2	0	0	0	0	2	0	0	0	0	0	0	0	-0.0505141	0.716765	-0.0136987	0.999272	0.440403	0.0197166	0.113425	0.888185	0.260818	0.408426	0.251309	0.48214	1
rs40060	chr5:74967386:C:T	SUSIE	Cells_Cultured_fibroblasts	ENSG00000189045	5_74967386_C_T_ENSG00000189045	5.26382	0.174912	0.142862	1	0.0429235	0	7	0	1	0	1	0	0	0	2	0	1	1	1	2	0	0	0	0	0	0	0	-0.0505141	0.716765	-0.0136987	0.999272	0.440403	0.0197166	0.113425	0.888185	0.260818	0.408426	0.251309	0.48214	1
rs40060	chr5:74967386:C:T	SUSIE	Esophagus_Mucosa	ENSG00000189045	5_74967386_C_T_ENSG00000189045	5.7601	0.25587	0.139591	1	0.0358707	0	14	0	1	0	1	0	0	0	2	0	1	1	1	2	0	0	0	0	0	0	0	-0.0505141	0.716765	-0.0136987	0.999272	0.440403	0.0197166	0.113425	0.888185	0.260818	0.408426	0.251309	0.48214	1
rs40060	chr5:74967386:C:T	SUSIE	Nerve_Tibial	ENSG00000189045	5_74967386_C_T_ENSG00000189045	12.7198	0.407305	0.0629026	1	0.0235784	0	9	0	1	0	1	0	0	0	0	0	1	1	1	0	0	0	0	0	0	0	0	-0.0505141	0.716765	-0.0136987	0.999272	0.440403	0.0197166	0.113425	0.888185	0.260818	0.408426	0.251309	0.48214	1
rs40060	chr5:74967386:C:T	FINEMAP	Thyroid	ENSG00000189045	5_74967386_C_T_ENSG00000189045	8.01028	0.286373	0.141067	1	0.0625479	0	9	0	1	0	1	0	0	0	2	0	1	1	1	2	0	0	0	0	0	0	0	-0.0505141	0.716765	-0.0136987	0.999272	0.440403	0.0197166	0.113425	0.888185	0.260818	0.408426	0.251309	0.48214	1
rs40060	chr5:74967386:C:T	SUSIE	Skin_Not_Sun_Exposed_Suprapubic	ENSG00000189045	5_74967386_C_T_ENSG00000189045	8.22046	0.31328	0.165983	1	0.0556511	0	7	0	1	0	1	0	0	0	3	0	0	0	0	3	0	0	0	0	0	0	0	-0.0505141	0.716765	-0.0136987	0.999272	0.440403	0.0197166	0.113425	0.888185	0.260818	0.408426	0.251309	0.48214	1
rs40060	chr5:74967386:C:T	FINEMAP	Nerve_Tibial	ENSG00000189045	5_74967386_C_T_ENSG00000189045	12.7198	0.407305	0.0638476	2	0.030954	0	25	0	1	0	1	0	0	0	0	0	1	1	1	0	0	0	0	0	0	0	0	-0.0505141	0.716765	-0.0136987	0.999272	0.440403	0.0197166	0.113425	0.888185	0.260818	0.408426	0.251309	0.48214	1
rs40060	chr5:74967386:C:T	FINEMAP	Skin_Not_Sun_Exposed_Suprapubic	ENSG00000189045	5_74967386_C_T_ENSG00000189045	8.22046	0.31328	0.147479	1	0.0620041	0	9	0	1	0	1	0	0	0	3	0	0	0	0	3	0	0	0	0	0	0	0	-0.0505141	0.716765	-0.0136987	0.999272	0.440403	0.0197166	0.113425	0.888185	0.260818	0.408426	0.251309	0.48214	1
rs2882298	chr5:95727175:A:G	FINEMAP	Artery_Aorta	ENSG00000175426	5_95727175_A_G_ENSG00000175426	-6.03651	-0.244519	0.218053	1	-0.0824549	0	21	0	1	0	1	0	0	0	3	0	0	0	0	3	0	0	0	0	0	0	0	-0.0353749	0.834528	-0.11774	0.768543	-0.294188	0.0280415	-0.286189	0.0752788	-0.087984	0.80426	-0.0402773	0.946302	2
rs2882298	chr5:95727175:A:G	SUSIE	Artery_Aorta	ENSG00000175426	5_95727175_A_G_ENSG00000175426	-6.03651	-0.244519	0.219519	1	-0.0522867	0	10	0	1	0	1	0	0	0	3	0	0	0	0	3	0	0	0	0	0	0	0	-0.0353749	0.834528	-0.11774	0.768543	-0.294188	0.0280415	-0.286189	0.0752788	-0.087984	0.80426	-0.0402773	0.946302	2
rs8465	chr6:109688538:A:C	FINEMAP	Muscle_Skeletal	ENSG00000135535	6_109688538_A_C_ENSG00000135535	6.34488	0.162729	0.10214	2	0.0316599	0	55	0	1	0	3	0	0	0	3	0	0	0	0	1	0	0	0	0	0	0	0	-0.245829	0.00272035	-0.143719	0.817277	-0.392981	0.03623	-0.295836	0.3151	-0.403106	0.0577439	-0.459157	0.0229301	4
rs8465	chr6:109688538:A:C	SUSIE	Muscle_Skeletal	ENSG00000135535	6_109688538_A_C_ENSG00000135535	6.34488	0.162729	0.107574	2	0.0194111	0	17	0	1	0	3	0	0	0	3	0	0	0	0	1	0	0	0	0	0	0	0	-0.245829	0.00272035	-0.143719	0.817277	-0.392981	0.03623	-0.295836	0.3151	-0.403106	0.0577439	-0.459157	0.0229301	4
rs12154083_2	chr6:123819435:A:C	FINEMAP	Artery_Tibial	ENSG00000186439	6_123819435_A_C_ENSG00000186439	6.39529	0.244817	0.222872	1	0.0720861	0	12	0	1	0	1	0	0	0	1	0	0	0	0	1	0	0	0	0	0	0	0	-0.0193474	0.99037	-0.134815	0.765614	-0.337412	0.0265368	-0.333768	0.0635345	-0.120997	0.742135	-0.26718	0.219465	2
rs12154083_2	chr6:123819435:A:C	SUSIE	Artery_Tibial	ENSG00000186439	6_123819435_A_C_ENSG00000186439	6.39529	0.244817	0.217327	1	0.0513947	0	12	0	1	0	1	0	0	0	1	0	0	0	0	1	0	0	0	0	0	0	0	-0.0193474	0.99037	-0.134815	0.765614	-0.337412	0.0265368	-0.333768	0.0635345	-0.120997	0.742135	-0.26718	0.219465	2
rs556308	chr6:125408567:G:A	FINEMAP	Cells_Cultured_fibroblasts	ENSG00000146373	6_125408567_G_A_ENSG00000146373	5.24456	0.105434	0.180732	2	0.049739	0	10	0	1	0	2	0	0	0	6	0	0	0	0	3	0	0	0	0	0	0	0	-0.0470875	0.923535	-0.253468	0.027915	-0.00903801	0.97	-0.0561274	0.906384	-0.160464	0.312207	-0.147666	0.419954	1
rs556308	chr6:125408567:G:A	SUSIE	Cells_Cultured_fibroblasts	ENSG00000146373	6_125408567_G_A_ENSG00000146373	5.24456	0.105434	0.195985	2	0.0185945	0	9	0	1	0	2	0	0	0	6	0	0	0	0	3	0	0	0	0	0	0	0	-0.0470875	0.923535	-0.253468	0.027915	-0.00903801	0.97	-0.0561274	0.906384	-0.160464	0.312207	-0.147666	0.419954	1
rs12196104	chr6:132772013:C:T	SUSIE	Esophagus_Muscularis	ENSG00000079950	6_132772013_C_T_ENSG00000079950	2.95912	0.0676621	0.0550058	-1	0.00531147	0	31	0	1	0	1	0	0	0	0	0	0	0	0	0	0	0	0	0	0	0	0	0.114676	0.30819	0.0879022	0.450998	0.134182	0.0372285	0.101608	0.318114	0.0916737	0.362383	0.17745	0.00641575	2
rs12196104_2	chr6:132772013:C:T	SUSIE	Esophagus_Muscularis	ENSG00000079950	6_132772013_C_T_ENSG00000079950	2.95912	0.0676621	0.0550058	-1	0.00531147	0	31	0	1	0	1	0	0	0	0	0	0	0	0	0	0	0	0	0	0	0	0	0.0405858	0.945981	0.146617	0.0991844	0.104732	0.215676	0.12521	0.231783	0.175884	0.0210844	0.0917244	0.502467	2
rs12203251_2	chr6:132772033:T:C	SUSIE	Esophagus_Muscularis	ENSG00000079950	6_132772033_T_C_ENSG00000079950	2.95912	0.0676621	0.0550058	-1	0.00531147	0	31	0	1	0	1	0	0	0	0	0	0	0	0	0	0	0	0	0	0	0	0	-0.125052	0.644519	-0.0695966	0.917156	-0.350865	0.00679175	-0.0118582	0.987399	-0.317967	0.0363891	-0.185424	0.459498	2
rs4897587	chr6:132773556:T:C	FINEMAP	Artery_Tibial	ENSG00000079950	6_132773556_T_C_ENSG00000079950	6.0188	0.108141	0.157203	1	0.0437406	0	8	0	1	0	1	0	0	0	2	0	0	1	0	2	0	1	0	0	1	0	1	0.120865	0.969358	0.237884	0.889194	0.0256046	0.976313	0.248308	0.868228	0.761898	0.0966605	-0.305174	0.774661	1
rs4897587	chr6:132773556:T:C	SUSIE	Artery_Tibial	ENSG00000079950	6_132773556_T_C_ENSG00000079950	6.0188	0.108141	0.195312	1	0.0193963	0	7	0	1	0	1	0	0	0	3	0	0	1	0	3	0	1	0	0	1	0	1	0.120865	0.969358	0.237884	0.889194	0.0256046	0.976313	0.248308	0.868228	0.761898	0.0966605	-0.305174	0.774661	1
rs4897587	chr6:132773556:T:C	SUSIE	Whole_Blood	ENSG00000079950	6_132773556_T_C_ENSG00000079950	6.3655	0.07888	0.120428	1	0.00823179	0	9	0	1	0	1	0	0	0	2	0	0	1	0	2	0	0	0	0	0	0	0	0.120865	0.969358	0.237884	0.889194	0.0256046	0.976313	0.248308	0.868228	0.761898	0.0966605	-0.305174	0.774661	1
rs4897587	chr6:132773556:T:C	FINEMAP	Skin_Sun_Exposed_Lower_leg	ENSG00000079950	6_132773556_T_C_ENSG00000079950	5.59213	0.130645	0.0955934	0	0.028818	0	47	0	1	0	1	0	0	0	2	0	0	1	0	2	0	0	0	0	0	0	0	0.120865	0.969358	0.237884	0.889194	0.0256046	0.976313	0.248308	0.868228	0.761898	0.0966605	-0.305174	0.774661	1
rs4897587	chr6:132773556:T:C	FINEMAP	Whole_Blood	ENSG00000079950	6_132773556_T_C_ENSG00000079950	6.3655	0.07888	0.110554	1	0.0299732	0	62	0	1	0	1	0	0	0	2	0	0	1	0	2	0	0	0	0	0	0	0	0.120865	0.969358	0.237884	0.889194	0.0256046	0.976313	0.248308	0.868228	0.761898	0.0966605	-0.305174	0.774661	1
rs2745426	chr6:133003344:C:T	SUSIE	Cells_Cultured_fibroblasts	ENSG00000112299	6_133003344_C_T_ENSG00000112299	5.86394	0.270815	0.0506593	1	0.0130209	0	34	0	1	0	1	0	0	0	0	0	0	0	0	0	0	0	0	0	0	0	0	0.15201	0.831677	-0.00737917	0.999272	-0.39895	0.0672387	-0.160618	0.816205	-0.124045	0.828231	-0.166085	0.773529	1
rs2745426	chr6:133003344:C:T	FINEMAP	Adrenal_Gland	ENSG00000112299	6_133003344_C_T_ENSG00000112299	7.80948	0.497984	0.060318	1	0.0253556	0	12	0	1	0	1	0	0	0	0	0	0	0	0	0	0	0	0	0	0	0	0	0.15201	0.831677	-0.00737917	0.999272	-0.39895	0.0672387	-0.160618	0.816205	-0.124045	0.828231	-0.166085	0.773529	1
rs12190287	chr6:134214525:C:G	FINEMAP	Colon_Transverse	ENSG00000118526	6_134214525_C_G_ENSG00000118526	6.12886	0.197396	0.849295	1	0.312673	0	18	0	1	0	2	0	0	0	2	0	0	0	0	1	0	2	0	0	0	0	1	0.142358	0.198856	0.171942	0.680106	0.469174	0.00211095	0.212488	0.540018	0.332659	0.0990591	0.204478	0.536418	2
rs12190287	chr6:134214525:C:G	FINEMAP	Adipose_Subcutaneous	ENSG00000118526	6_134214525_C_G_ENSG00000118526	10.2469	0.380706	0.999808	3	0.482093	0	1	0	1	0	2	0	0	0	2	0	0	0	0	1	0	2	0	0	0	0	1	0.142358	0.198856	0.171942	0.680106	0.469174	0.00211095	0.212488	0.540018	0.332659	0.0990591	0.204478	0.536418	2
rs12190287	chr6:134214525:C:G	FINEMAP	Adipose_Visceral_Omentum	ENSG00000118526	6_134214525_C_G_ENSG00000118526	6.0774	0.270764	0.560848	1	0.192129	0	24	0	1	0	2	0	0	0	2	1	0	0	0	1	0	2	0	0	0	0	1	0.142358	0.198856	0.171942	0.680106	0.469174	0.00211095	0.212488	0.540018	0.332659	0.0990591	0.204478	0.536418	2
rs12190287	chr6:134214525:C:G	SUSIE	Heart_Left_Ventricle	ENSG00000118526	6_134214525_C_G_ENSG00000118526	6.19132	0.194166	0.889379	1	0.169854	0	2	0	1	0	2	0	0	0	2	0	0	0	0	1	0	2	0	0	0	0	1	0.142358	0.198856	0.171942	0.680106	0.469174	0.00211095	0.212488	0.540018	0.332659	0.0990591	0.204478	0.536418	2
rs12190287	chr6:134214525:C:G	SUSIE	Artery_Coronary	ENSG00000118526	6_134214525_C_G_ENSG00000118526	6.54133	0.455647	0.830319	1	0.369589	0	2	0	1	0	2	0	0	0	2	0	0	0	0	1	0	2	0	0	0	0	1	0.142358	0.198856	0.171942	0.680106	0.469174	0.00211095	0.212488	0.540018	0.332659	0.0990591	0.204478	0.536418	2
rs12190287	chr6:134214525:C:G	FINEMAP	Artery_Aorta	ENSG00000118526	6_134214525_C_G_ENSG00000118526	6.108	0.315215	0.302533	1	0.109819	0	10	0	1	0	2	0	0	0	2	1	0	0	0	1	0	2	1	0	0	0	1	0.142358	0.198856	0.171942	0.680106	0.469174	0.00211095	0.212488	0.540018	0.332659	0.0990591	0.204478	0.536418	2
rs12190287	chr6:134214525:C:G	FINEMAP	Heart_Left_Ventricle	ENSG00000118526	6_134214525_C_G_ENSG00000118526	6.19132	0.194166	0.888549	1	0.322812	0	23	0	1	0	2	0	0	0	2	0	0	0	0	1	0	2	0	0	0	0	1	0.142358	0.198856	0.171942	0.680106	0.469174	0.00211095	0.212488	0.540018	0.332659	0.0990591	0.204478	0.536418	2
rs12190287	chr6:134214525:C:G	SUSIE	Muscle_Skeletal	ENSG00000118526	6_134214525_C_G_ENSG00000118526	9.13399	0.395541	0.926874	1	0.370516	0	2	0	1	0	2	0	0	0	2	0	0	0	0	1	0	2	0	0	0	0	1	0.142358	0.198856	0.171942	0.680106	0.469174	0.00211095	0.212488	0.540018	0.332659	0.0990591	0.204478	0.536418	2
rs12190287	chr6:134214525:C:G	FINEMAP	Muscle_Skeletal	ENSG00000118526	6_134214525_C_G_ENSG00000118526	9.13399	0.395541	0.925427	2	0.390191	0	2	0	1	0	2	0	0	0	2	0	0	0	0	1	0	2	0	0	0	0	1	0.142358	0.198856	0.171942	0.680106	0.469174	0.00211095	0.212488	0.540018	0.332659	0.0990591	0.204478	0.536418	2
rs12190287	chr6:134214525:C:G	FINEMAP	Heart_Atrial_Appendage	ENSG00000118526	6_134214525_C_G_ENSG00000118526	5.60986	0.194876	0.228702	0	0.0846092	0	25	0	1	0	2	0	0	0	2	0	0	0	0	1	0	0	0	0	0	0	0	0.142358	0.198856	0.171942	0.680106	0.469174	0.00211095	0.212488	0.540018	0.332659	0.0990591	0.204478	0.536418	2
rs12190287	chr6:134214525:C:G	FINEMAP	Artery_Tibial	ENSG00000118526	6_134214525_C_G_ENSG00000118526	8.28215	0.305479	0.752456	1	0.309144	0	3	0	1	0	2	0	0	0	2	0	0	0	0	1	0	2	0	0	0	0	1	0.142358	0.198856	0.171942	0.680106	0.469174	0.00211095	0.212488	0.540018	0.332659	0.0990591	0.204478	0.536418	2
rs12190287	chr6:134214525:C:G	FINEMAP	Spleen	ENSG00000118526	6_134214525_C_G_ENSG00000118526	5.91172	0.277143	0.324621	1	0.135581	0	18	0	1	0	2	0	0	0	2	0	0	0	0	1	0	2	0	0	0	0	1	0.142358	0.198856	0.171942	0.680106	0.469174	0.00211095	0.212488	0.540018	0.332659	0.0990591	0.204478	0.536418	2
rs12190287	chr6:134214525:C:G	FINEMAP	Lung	ENSG00000118526	6_134214525_C_G_ENSG00000118526	8.85949	0.287478	0.993747	3	0.364686	0	13	0	1	0	2	0	0	0	2	0	0	0	0	1	0	2	0	0	0	0	1	0.142358	0.198856	0.171942	0.680106	0.469174	0.00211095	0.212488	0.540018	0.332659	0.0990591	0.204478	0.536418	2
rs12190287	chr6:134214525:C:G	FINEMAP	Esophagus_Muscularis	ENSG00000118526	6_134214525_C_G_ENSG00000118526	9.79524	0.397345	0.994345	2	0.472356	0	1	0	1	0	2	0	0	0	2	0	0	0	0	1	0	2	0	0	0	0	1	0.142358	0.198856	0.171942	0.680106	0.469174	0.00211095	0.212488	0.540018	0.332659	0.0990591	0.204478	0.536418	2
rs12190287	chr6:134214525:C:G	FINEMAP	Uterus	ENSG00000118526	6_134214525_C_G_ENSG00000118526	5.94124	0.380979	0.570834	1	0.27907	0	35	0	1	0	2	0	0	0	2	0	0	0	0	1	0	2	0	0	0	0	1	0.142358	0.198856	0.171942	0.680106	0.469174	0.00211095	0.212488	0.540018	0.332659	0.0990591	0.204478	0.536418	2
rs12190287	chr6:134214525:C:G	SUSIE	Esophagus_Muscularis	ENSG00000118526	6_134214525_C_G_ENSG00000118526	9.79524	0.397345	0.997793	1	0.388878	0	1	0	1	0	2	0	0	0	2	0	0	0	0	1	0	2	0	0	0	0	1	0.142358	0.198856	0.171942	0.680106	0.469174	0.00211095	0.212488	0.540018	0.332659	0.0990591	0.204478	0.536418	2
rs12190287	chr6:134214525:C:G	SUSIE	Spleen	ENSG00000118526	6_134214525_C_G_ENSG00000118526	5.91172	0.277143	0.323374	1	0.0862124	0	13	0	1	0	2	0	0	0	2	0	0	0	0	1	0	2	0	0	0	0	1	0.142358	0.198856	0.171942	0.680106	0.469174	0.00211095	0.212488	0.540018	0.332659	0.0990591	0.204478	0.536418	2
rs12190287	chr6:134214525:C:G	SUSIE	Adipose_Visceral_Omentum	ENSG00000118526	6_134214525_C_G_ENSG00000118526	6.0774	0.270764	0.383444	1	0.107897	0	18	0	1	0	2	0	0	0	2	1	0	0	0	1	0	2	1	0	0	0	1	0.142358	0.198856	0.171942	0.680106	0.469174	0.00211095	0.212488	0.540018	0.332659	0.0990591	0.204478	0.536418	2
rs12190287	chr6:134214525:C:G	SUSIE	Artery_Tibial	ENSG00000118526	6_134214525_C_G_ENSG00000118526	8.28215	0.305479	0.758198	1	0.228212	0	2	0	1	0	2	0	0	0	2	0	0	0	0	1	0	2	0	0	0	0	1	0.142358	0.198856	0.171942	0.680106	0.469174	0.00211095	0.212488	0.540018	0.332659	0.0990591	0.204478	0.536418	2
rs12190287	chr6:134214525:C:G	SUSIE	Esophagus_Mucosa	ENSG00000118526	6_134214525_C_G_ENSG00000118526	7.53063	0.210753	0.99944	1	0.205711	0	1	0	1	0	2	0	0	0	2	0	0	0	0	1	0	2	0	0	0	0	1	0.142358	0.198856	0.171942	0.680106	0.469174	0.00211095	0.212488	0.540018	0.332659	0.0990591	0.204478	0.536418	2
rs12190287	chr6:134214525:C:G	FINEMAP	Cells_Cultured_fibroblasts	ENSG00000118526	6_134214525_C_G_ENSG00000118526	9.57777	0.365548	0.479416	1	0.16114	0	13	0	1	0	2	0	0	0	2	0	0	0	0	1	0	2	0	0	0	0	1	0.142358	0.198856	0.171942	0.680106	0.469174	0.00211095	0.212488	0.540018	0.332659	0.0990591	0.204478	0.536418	2
rs12190287	chr6:134214525:C:G	SUSIE	Uterus	ENSG00000118526	6_134214525_C_G_ENSG00000118526	5.94124	0.380979	0.612174	1	0.225839	0	24	0	1	0	2	0	0	0	2	0	0	0	0	1	0	2	0	0	0	0	1	0.142358	0.198856	0.171942	0.680106	0.469174	0.00211095	0.212488	0.540018	0.332659	0.0990591	0.204478	0.536418	2
rs12190287	chr6:134214525:C:G	SUSIE	Artery_Aorta	ENSG00000118526	6_134214525_C_G_ENSG00000118526	6.108	0.315215	0.2956	1	0.0907399	0	2	0	1	0	2	0	0	0	2	1	0	0	0	1	0	0	1	0	0	0	0	0.142358	0.198856	0.171942	0.680106	0.469174	0.00211095	0.212488	0.540018	0.332659	0.0990591	0.204478	0.536418	2
rs12190287	chr6:134214525:C:G	SUSIE	Colon_Transverse	ENSG00000118526	6_134214525_C_G_ENSG00000118526	6.12886	0.197396	0.861895	1	0.163575	0	12	0	1	0	2	0	0	0	2	0	0	0	0	1	0	2	0	0	0	0	1	0.142358	0.198856	0.171942	0.680106	0.469174	0.00211095	0.212488	0.540018	0.332659	0.0990591	0.204478	0.536418	2
rs12190287	chr6:134214525:C:G	SUSIE	Lung	ENSG00000118526	6_134214525_C_G_ENSG00000118526	8.85949	0.287478	0.99817	1	0.280734	0	1	0	1	0	2	0	0	0	2	0	0	0	0	1	0	2	0	0	0	0	1	0.142358	0.198856	0.171942	0.680106	0.469174	0.00211095	0.212488	0.540018	0.332659	0.0990591	0.204478	0.536418	2
rs12190287	chr6:134214525:C:G	SUSIE	Adipose_Subcutaneous	ENSG00000118526	6_134214525_C_G_ENSG00000118526	10.2469	0.380706	0.998803	1	0.38211	0	1	0	1	0	2	0	0	0	2	0	0	0	0	1	0	2	0	0	0	0	1	0.142358	0.198856	0.171942	0.680106	0.469174	0.00211095	0.212488	0.540018	0.332659	0.0990591	0.204478	0.536418	2
rs12190287	chr6:134214525:C:G	FINEMAP	Artery_Coronary	ENSG00000118526	6_134214525_C_G_ENSG00000118526	6.54133	0.455647	0.806583	1	0.376195	0	2	0	1	0	2	0	0	0	2	0	0	0	0	1	0	2	0	0	0	0	1	0.142358	0.198856	0.171942	0.680106	0.469174	0.00211095	0.212488	0.540018	0.332659	0.0990591	0.204478	0.536418	2
rs12190287	chr6:134214525:C:G	FINEMAP	Esophagus_Mucosa	ENSG00000118526	6_134214525_C_G_ENSG00000118526	7.53063	0.210753	0.999105	1	0.382799	0	1	0	1	0	2	0	0	0	2	0	0	0	0	1	0	2	0	0	0	0	1	0.142358	0.198856	0.171942	0.680106	0.469174	0.00211095	0.212488	0.540018	0.332659	0.0990591	0.204478	0.536418	2
rs1810126	chr6:160872151:C:T	FINEMAP	Thyroid	ENSG00000146477	6_160872151_C_T_ENSG00000146477	5.59625	0.19925	0.0574992	1	0.0158341	0	69	0	1	0	2	0	0	0	0	0	0	0	0	0	0	0	0	0	0	0	0	-0.163453	0.107226	0.0591679	0.953331	-0.305423	0.0825373	-0.132106	0.799117	-0.129159	0.737232	0.0275807	0.974124	1
rs1810126	chr6:160872151:C:T	FINEMAP	Brain_Frontal_Cortex_BA9	ENSG00000146477	6_160872151_C_T_ENSG00000146477	6.94459	0.467741	0.070238	1	0.0332834	0	23	0	1	0	2	0	0	0	0	0	0	0	0	0	0	0	0	0	0	0	0	-0.163453	0.107226	0.0591679	0.953331	-0.305423	0.0825373	-0.132106	0.799117	-0.129159	0.737232	0.0275807	0.974124	1
rs1810126	chr6:160872151:C:T	SUSIE	Thyroid	ENSG00000146477	6_160872151_C_T_ENSG00000146477	5.59625	0.19925	0.0554161	1	0.010663	0	57	0	1	0	2	0	0	0	0	0	0	0	0	0	0	0	0	0	0	0	0	-0.163453	0.107226	0.0591679	0.953331	-0.305423	0.0825373	-0.132106	0.799117	-0.129159	0.737232	0.0275807	0.974124	1
rs1810126	chr6:160872151:C:T	SUSIE	Brain_Putamen_basal_ganglia	ENSG00000146477	6_160872151_C_T_ENSG00000146477	7.18749	0.411611	0.0809233	1	0.0325424	0	15	0	1	0	2	0	0	0	0	0	0	0	0	0	0	0	0	0	0	0	0	-0.163453	0.107226	0.0591679	0.953331	-0.305423	0.0825373	-0.132106	0.799117	-0.129159	0.737232	0.0275807	0.974124	1
rs1810126	chr6:160872151:C:T	FINEMAP	Ovary	ENSG00000146477	6_160872151_C_T_ENSG00000146477	8.43366	0.527932	0.0593053	0	0.0243146	0	13	0	1	0	2	0	0	0	0	0	0	0	0	0	0	0	0	0	0	0	0	-0.163453	0.107226	0.0591679	0.953331	-0.305423	0.0825373	-0.132106	0.799117	-0.129159	0.737232	0.0275807	0.974124	1
rs1810126	chr6:160872151:C:T	SUSIE	Brain_Frontal_Cortex_BA9	ENSG00000146477	6_160872151_C_T_ENSG00000146477	6.94459	0.467741	0.0685785	1	0.0314054	0	20	0	1	0	2	0	0	0	0	0	0	0	0	0	0	0	0	0	0	0	0	-0.163453	0.107226	0.0591679	0.953331	-0.305423	0.0825373	-0.132106	0.799117	-0.129159	0.737232	0.0275807	0.974124	1
rs1810126	chr6:160872151:C:T	FINEMAP	Nerve_Tibial	ENSG00000146477	6_160872151_C_T_ENSG00000146477	12.1997	0.237792	0.0601847	2	0.0230022	0	31	0	1	0	2	0	0	0	0	0	1	1	0	0	0	0	0	0	0	0	0	-0.163453	0.107226	0.0591679	0.953331	-0.305423	0.0825373	-0.132106	0.799117	-0.129159	0.737232	0.0275807	0.974124	1
rs1810126	chr6:160872151:C:T	FINEMAP	Brain_Nucleus_accumbens_basal_ganglia	ENSG00000146477	6_160872151_C_T_ENSG00000146477	5.72822	0.320391	0.0577956	1	0.0233552	0	34	0	1	0	2	0	0	0	0	0	1	1	0	0	0	0	0	0	0	0	0	-0.163453	0.107226	0.0591679	0.953331	-0.305423	0.0825373	-0.132106	0.799117	-0.129159	0.737232	0.0275807	0.974124	1
rs1810126	chr6:160872151:C:T	SUSIE	Brain_Nucleus_accumbens_basal_ganglia	ENSG00000146477	6_160872151_C_T_ENSG00000146477	5.72822	0.320391	0.0576144	1	0.0178815	0	29	0	1	0	2	0	0	0	0	0	1	1	0	0	0	0	0	0	0	0	0	-0.163453	0.107226	0.0591679	0.953331	-0.305423	0.0825373	-0.132106	0.799117	-0.129159	0.737232	0.0275807	0.974124	1
rs1810126	chr6:160872151:C:T	SUSIE	Skin_Not_Sun_Exposed_Suprapubic	ENSG00000146477	6_160872151_C_T_ENSG00000146477	10.6691	0.508514	0.0636343	1	0.0252769	0	11	0	1	0	2	0	0	0	0	0	1	1	0	0	0	0	0	1	1	0	0	-0.163453	0.107226	0.0591679	0.953331	-0.305423	0.0825373	-0.132106	0.799117	-0.129159	0.737232	0.0275807	0.974124	1
rs1810126	chr6:160872151:C:T	SUSIE	Nerve_Tibial	ENSG00000146477	6_160872151_C_T_ENSG00000146477	12.1997	0.237792	0.0523264	1	0.0121496	0	11	0	1	0	2	0	0	0	0	0	1	1	0	0	0	0	0	0	0	0	0	-0.163453	0.107226	0.0591679	0.953331	-0.305423	0.0825373	-0.132106	0.799117	-0.129159	0.737232	0.0275807	0.974124	1
rs1810126	chr6:160872151:C:T	FINEMAP	Skin_Not_Sun_Exposed_Suprapubic	ENSG00000146477	6_160872151_C_T_ENSG00000146477	10.6691	0.508514	0.0681309	2	0.0289802	0	12	0	1	0	2	0	0	0	0	0	1	1	0	0	0	0	0	1	1	0	0	-0.163453	0.107226	0.0591679	0.953331	-0.305423	0.0825373	-0.132106	0.799117	-0.129159	0.737232	0.0275807	0.974124	1
rs1810126	chr6:160872151:C:T	FINEMAP	Brain_Putamen_basal_ganglia	ENSG00000146477	6_160872151_C_T_ENSG00000146477	7.18749	0.411611	0.0811492	1	0.0400453	0	16	0	1	0	2	0	0	0	0	0	0	0	0	0	0	0	0	0	0	0	0	-0.163453	0.107226	0.0591679	0.953331	-0.305423	0.0825373	-0.132106	0.799117	-0.129159	0.737232	0.0275807	0.974124	1
rs1810126	chr6:160872151:C:T	FINEMAP	Brain_Cortex	ENSG00000146477	6_160872151_C_T_ENSG00000146477	8.51147	0.420163	0.0721694	1	0.0337258	0	19	0	1	0	2	0	0	0	0	0	0	0	0	0	0	0	0	0	0	0	0	-0.163453	0.107226	0.0591679	0.953331	-0.305423	0.0825373	-0.132106	0.799117	-0.129159	0.737232	0.0275807	0.974124	1
rs1810126	chr6:160872151:C:T	SUSIE	Brain_Cortex	ENSG00000146477	6_160872151_C_T_ENSG00000146477	8.51147	0.420163	0.0743851	1	0.0303836	0	18	0	1	0	2	0	0	0	0	0	0	0	0	0	0	0	0	0	0	0	0	-0.163453	0.107226	0.0591679	0.953331	-0.305423	0.0825373	-0.132106	0.799117	-0.129159	0.737232	0.0275807	0.974124	1
rs7692	chr6:43304007:C:A	SUSIE	Esophagus_Mucosa	ENSG00000171467	6_43304007_C_A_ENSG00000171467	-6.66909	-0.192406	0.100767	2	-0.0146216	1	15	0	1	0	1	0	0	0	1	0	0	1	0	1	0	0	0	0	0	0	0	0.172298	0.053902	0.323144	0.157455	0.239932	0.250299	0.26475	0.357383	0.24704	0.366927	0.273881	0.304184	1
rs7692	chr6:43304007:C:A	SUSIE	Adrenal_Gland	ENSG00000171467	6_43304007_C_A_ENSG00000171467	-6.77931	-0.320471	0.153639	1	-0.0481336	1	14	0	1	0	1	0	0	0	1	0	0	1	0	1	0	0	0	0	0	0	0	0.172298	0.053902	0.323144	0.157455	0.239932	0.250299	0.26475	0.357383	0.24704	0.366927	0.273881	0.304184	1
rs7692	chr6:43304007:C:A	FINEMAP	Adrenal_Gland	ENSG00000171467	6_43304007_C_A_ENSG00000171467	-6.77931	-0.320471	0.153856	1	-0.0713439	1	15	0	1	0	1	0	0	0	1	0	0	1	0	1	0	0	0	0	0	0	0	0.172298	0.053902	0.323144	0.157455	0.239932	0.250299	0.26475	0.357383	0.24704	0.366927	0.273881	0.304184	1
rs7692	chr6:43304007:C:A	FINEMAP	Esophagus_Mucosa	ENSG00000171467	6_43304007_C_A_ENSG00000171467	-6.66909	-0.192406	0.104467	1	-0.0316212	1	15	0	1	0	1	0	0	0	1	0	0	1	0	1	0	0	0	0	0	0	0	0.172298	0.053902	0.323144	0.157455	0.239932	0.250299	0.26475	0.357383	0.24704	0.366927	0.273881	0.304184	1
rs1421371	chr6:46670822:C:T	SUSIE	Skin_Not_Sun_Exposed_Suprapubic	ENSG00000180113	6_46670822_C_T_ENSG00000180113	0.308084	0.0133215	0.319903	2	0.0756913	0	3	0	1	0	1	0	0	0	1	0	1	0	0	1	0	1	0	1	0	0	1	-0.279249	0.0016437	-0.349398	0.0797155	-0.239849	0.221848	-0.122179	0.832887	-0.0465121	0.939163	-0.182569	0.608539	2
rs1421371	chr6:46670822:C:T	SUSIE	Colon_Sigmoid	ENSG00000180113	6_46670822_C_T_ENSG00000180113	0.310266	0.0204187	0.333056	2	0.129322	0	3	0	1	0	1	0	0	0	1	0	1	0	0	1	0	1	0	1	0	0	1	-0.279249	0.0016437	-0.349398	0.0797155	-0.239849	0.221848	-0.122179	0.832887	-0.0465121	0.939163	-0.182569	0.608539	2
rs1421371	chr6:46670822:C:T	SUSIE	Adipose_Visceral_Omentum	ENSG00000180113	6_46670822_C_T_ENSG00000180113	1.23654	0.0597265	0.208461	2	0.0542065	0	14	0	1	0	1	0	0	0	1	0	1	0	0	1	0	0	0	0	0	0	0	-0.279249	0.0016437	-0.349398	0.0797155	-0.239849	0.221848	-0.122179	0.832887	-0.0465121	0.939163	-0.182569	0.608539	2
rs1421371	chr6:46670822:C:T	SUSIE	Breast_Mammary_Tissue	ENSG00000180113	6_46670822_C_T_ENSG00000180113	1.6257	0.0843579	0.08338	2	0.0259235	0	15	0	1	0	1	0	0	0	0	0	1	0	0	0	0	0	0	0	0	0	0	-0.279249	0.0016437	-0.349398	0.0797155	-0.239849	0.221848	-0.122179	0.832887	-0.0465121	0.939163	-0.182569	0.608539	2
rs1421371	chr6:46670822:C:T	SUSIE	Artery_Tibial	ENSG00000180113	6_46670822_C_T_ENSG00000180113	0.243231	0.0111686	0.525637	2	0.140973	0	3	0	1	0	1	0	0	0	1	0	1	0	0	1	0	1	0	0	0	0	1	-0.279249	0.0016437	-0.349398	0.0797155	-0.239849	0.221848	-0.122179	0.832887	-0.0465121	0.939163	-0.182569	0.608539	2
rs1421371	chr6:46670822:C:T	SUSIE	Heart_Left_Ventricle	ENSG00000180113	6_46670822_C_T_ENSG00000180113	-0.0890332	-0.00500721	0.260404	2	0.0596185	0	10	0	1	0	1	0	0	0	1	0	1	0	0	1	0	0	0	0	0	0	0	-0.279249	0.0016437	-0.349398	0.0797155	-0.239849	0.221848	-0.122179	0.832887	-0.0465121	0.939163	-0.182569	0.608539	2
rs1421371	chr6:46670822:C:T	SUSIE	Artery_Aorta	ENSG00000180113	6_46670822_C_T_ENSG00000180113	-0.383138	-0.0242831	0.135781	2	0.0421876	0	17	0	1	0	1	0	0	0	1	0	1	0	0	1	0	0	0	0	0	0	0	-0.279249	0.0016437	-0.349398	0.0797155	-0.239849	0.221848	-0.122179	0.832887	-0.0465121	0.939163	-0.182569	0.608539	2
rs1421371	chr6:46670822:C:T	SUSIE	Esophagus_Muscularis	ENSG00000180113	6_46670822_C_T_ENSG00000180113	-0.050403	-0.00276616	0.403434	2	0.145683	0	7	0	1	0	1	0	0	0	1	0	1	0	0	1	0	1	0	0	0	0	1	-0.279249	0.0016437	-0.349398	0.0797155	-0.239849	0.221848	-0.122179	0.832887	-0.0465121	0.939163	-0.182569	0.608539	2
rs1421371	chr6:46670822:C:T	SUSIE	Nerve_Tibial	ENSG00000180113	6_46670822_C_T_ENSG00000180113	-1.03322	-0.0608497	0.0772647	2	0.023074	0	3	0	1	0	1	0	0	0	0	0	1	0	0	0	0	0	0	1	0	0	0	-0.279249	0.0016437	-0.349398	0.0797155	-0.239849	0.221848	-0.122179	0.832887	-0.0465121	0.939163	-0.182569	0.608539	2
rs1421371	chr6:46670822:C:T	SUSIE	Muscle_Skeletal	ENSG00000180113	6_46670822_C_T_ENSG00000180113	-1.45815	-0.0591882	0.251065	-1	0.0384779	0	25	0	1	0	1	0	0	0	1	0	1	0	0	1	0	0	0	0	0	0	0	-0.279249	0.0016437	-0.349398	0.0797155	-0.239849	0.221848	-0.122179	0.832887	-0.0465121	0.939163	-0.182569	0.608539	2
rs1421371	chr6:46670822:C:T	FINEMAP	Brain_Caudate_basal_ganglia	ENSG00000180113	6_46670822_C_T_ENSG00000180113	0.342397	0.0347663	0.0970135	4	0.0340422	0	16	0	1	0	1	0	0	0	0	0	0	0	0	0	0	0	0	0	0	0	0	-0.279249	0.0016437	-0.349398	0.0797155	-0.239849	0.221848	-0.122179	0.832887	-0.0465121	0.939163	-0.182569	0.608539	2
rs1421371	chr6:46670822:C:T	SUSIE	Heart_Atrial_Appendage	ENSG00000180113	6_46670822_C_T_ENSG00000180113	0.314517	0.0177522	0.0541754	2	0.0165624	0	15	0	1	0	1	0	0	0	0	1	0	0	0	0	0	0	0	0	0	0	0	-0.279249	0.0016437	-0.349398	0.0797155	-0.239849	0.221848	-0.122179	0.832887	-0.0465121	0.939163	-0.182569	0.608539	2
rs1421371	chr6:46670822:C:T	SUSIE	Colon_Transverse	ENSG00000180113	6_46670822_C_T_ENSG00000180113	1.14714	0.0646132	0.211861	2	0.0599355	0	9	0	1	0	1	0	0	0	1	0	1	0	0	1	0	0	0	0	0	0	0	-0.279249	0.0016437	-0.349398	0.0797155	-0.239849	0.221848	-0.122179	0.832887	-0.0465121	0.939163	-0.182569	0.608539	2
rs1421371	chr6:46670822:C:T	SUSIE	Prostate	ENSG00000180113	6_46670822_C_T_ENSG00000180113	1.34328	0.117321	0.236215	2	0.0960103	0	18	0	1	0	1	0	0	0	1	0	1	0	0	1	0	0	0	0	0	0	0	-0.279249	0.0016437	-0.349398	0.0797155	-0.239849	0.221848	-0.122179	0.832887	-0.0465121	0.939163	-0.182569	0.608539	2
rs1421371	chr6:46670822:C:T	SUSIE	Brain_Caudate_basal_ganglia	ENSG00000180113	6_46670822_C_T_ENSG00000180113	0.342397	0.0347663	0.0682238	2	0.0226108	0	16	0	1	0	1	0	0	0	0	0	0	0	0	0	0	0	0	0	0	0	0	-0.279249	0.0016437	-0.349398	0.0797155	-0.239849	0.221848	-0.122179	0.832887	-0.0465121	0.939163	-0.182569	0.608539	2
rs1421371	chr6:46670822:C:T	SUSIE	Ovary	ENSG00000180113	6_46670822_C_T_ENSG00000180113	0.366452	0.0390315	0.138634	2	0.0576932	0	4	0	1	0	1	0	0	0	1	0	1	0	0	1	0	0	0	1	0	0	0	-0.279249	0.0016437	-0.349398	0.0797155	-0.239849	0.221848	-0.122179	0.832887	-0.0465121	0.939163	-0.182569	0.608539	2
rs1421371	chr6:46670822:C:T	SUSIE	Artery_Coronary	ENSG00000180113	6_46670822_C_T_ENSG00000180113	0.757014	0.0648374	0.221392	2	0.0749695	0	19	0	1	0	1	0	0	0	1	0	1	0	0	1	0	0	0	0	0	0	0	-0.279249	0.0016437	-0.349398	0.0797155	-0.239849	0.221848	-0.122179	0.832887	-0.0465121	0.939163	-0.182569	0.608539	2
rs1471539	chr6:49460152:A:G	FINEMAP	Whole_Blood	ENSG00000031691	6_49460152_A_G_ENSG00000031691	12.3459	0.344345	0.138902	2	0.0599652	0	33	0	1	0	1	0	0	0	1	0	1	0	0	1	0	0	0	0	0	0	0	-0.0779179	0.95125	0.0647366	0.965282	0.429105	0.0635825	0.0943898	0.936399	-0.097751	0.888983	0.0380697	0.973323	1
rs1471539	chr6:49460152:A:G	FINEMAP	Esophagus_Mucosa	ENSG00000031691	6_49460152_A_G_ENSG00000031691	23.8286	0.731089	0.181548	2	0.085562	0	4	0	1	0	1	0	0	0	1	0	1	0	0	1	0	0	0	1	0	0	0	-0.0779179	0.95125	0.0647366	0.965282	0.429105	0.0635825	0.0943898	0.936399	-0.097751	0.888983	0.0380697	0.973323	1
rs1471539	chr6:49460152:A:G	SUSIE	Whole_Blood	ENSG00000031691	6_49460152_A_G_ENSG00000031691	12.3459	0.344345	0.0930017	1	0.0312801	0	24	0	1	0	1	0	0	0	0	0	0	0	0	0	0	0	0	0	0	0	0	-0.0779179	0.95125	0.0647366	0.965282	0.429105	0.0635825	0.0943898	0.936399	-0.097751	0.888983	0.0380697	0.973323	1
rs1471539	chr6:49460152:A:G	FINEMAP	Colon_Sigmoid	ENSG00000031691	6_49460152_A_G_ENSG00000031691	19.3726	0.728715	0.768796	2	0.401626	0	85	0	1	0	1	0	0	0	1	0	1	0	0	1	0	1	0	0	0	0	1	-0.0779179	0.95125	0.0647366	0.965282	0.429105	0.0635825	0.0943898	0.936399	-0.097751	0.888983	0.0380697	0.973323	1
rs1471539	chr6:49460152:A:G	SUSIE	Cells_Cultured_fibroblasts	ENSG00000031691	6_49460152_A_G_ENSG00000031691	31.9631	0.494099	0.991753	1	0.490597	0	1	0	1	0	1	0	0	0	1	0	0	0	0	1	0	1	0	0	0	0	1	-0.0779179	0.95125	0.0647366	0.965282	0.429105	0.0635825	0.0943898	0.936399	-0.097751	0.888983	0.0380697	0.973323	1
rs1471539	chr6:49460152:A:G	FINEMAP	Artery_Tibial	ENSG00000031691	6_49460152_A_G_ENSG00000031691	37.3212	0.872514	0.970883	3	0.350331	0	46	0	1	0	1	0	0	0	1	0	1	0	0	1	0	1	0	0	0	0	1	-0.0779179	0.95125	0.0647366	0.965282	0.429105	0.0635825	0.0943898	0.936399	-0.097751	0.888983	0.0380697	0.973323	1
rs1471539	chr6:49460152:A:G	SUSIE	Skin_Not_Sun_Exposed_Suprapubic	ENSG00000031691	6_49460152_A_G_ENSG00000031691	17.9456	0.479296	0.253262	1	0.140838	0	3	0	1	0	1	0	0	0	1	0	0	0	0	1	0	0	0	0	0	0	0	-0.0779179	0.95125	0.0647366	0.965282	0.429105	0.0635825	0.0943898	0.936399	-0.097751	0.888983	0.0380697	0.973323	1
rs1471539	chr6:49460152:A:G	FINEMAP	Esophagus_Muscularis	ENSG00000031691	6_49460152_A_G_ENSG00000031691	24.4326	0.738578	0.631459	3	0.258323	0	43	0	1	0	1	0	0	0	1	0	0	0	0	1	0	1	0	0	0	0	1	-0.0779179	0.95125	0.0647366	0.965282	0.429105	0.0635825	0.0943898	0.936399	-0.097751	0.888983	0.0380697	0.973323	1
rs1471539	chr6:49460152:A:G	FINEMAP	Esophagus_Gastroesophageal_Junction	ENSG00000031691	6_49460152_A_G_ENSG00000031691	17.9156	0.706568	0.298246	3	0.127158	0	14	0	1	0	1	0	0	0	1	0	0	0	0	1	0	0	0	0	0	0	0	-0.0779179	0.95125	0.0647366	0.965282	0.429105	0.0635825	0.0943898	0.936399	-0.097751	0.888983	0.0380697	0.973323	1
rs1471539	chr6:49460152:A:G	SUSIE	Liver	ENSG00000031691	6_49460152_A_G_ENSG00000031691	7.72387	0.440066	0.269817	1	0.116723	0	5	0	1	0	1	0	0	0	1	0	1	0	0	1	0	0	0	0	0	0	0	-0.0779179	0.95125	0.0647366	0.965282	0.429105	0.0635825	0.0943898	0.936399	-0.097751	0.888983	0.0380697	0.973323	1
rs1471539	chr6:49460152:A:G	SUSIE	Adipose_Visceral_Omentum	ENSG00000031691	6_49460152_A_G_ENSG00000031691	20.0104	0.603779	0.702806	1	0.458033	0	3	0	1	0	1	0	0	0	1	0	0	0	0	1	0	1	0	0	0	0	1	-0.0779179	0.95125	0.0647366	0.965282	0.429105	0.0635825	0.0943898	0.936399	-0.097751	0.888983	0.0380697	0.973323	1
rs1471539	chr6:49460152:A:G	SUSIE	Esophagus_Muscularis	ENSG00000031691	6_49460152_A_G_ENSG00000031691	24.4326	0.738578	0.611105	1	0.481157	0	3	0	1	0	1	0	0	0	1	0	0	0	0	1	0	1	0	0	0	0	1	-0.0779179	0.95125	0.0647366	0.965282	0.429105	0.0635825	0.0943898	0.936399	-0.097751	0.888983	0.0380697	0.973323	1
rs1471539	chr6:49460152:A:G	FINEMAP	Stomach	ENSG00000031691	6_49460152_A_G_ENSG00000031691	10.3069	0.471077	0.0922772	1	0.0435891	0	43	0	1	0	1	0	0	0	0	0	0	0	0	0	0	0	0	0	0	0	0	-0.0779179	0.95125	0.0647366	0.965282	0.429105	0.0635825	0.0943898	0.936399	-0.097751	0.888983	0.0380697	0.973323	1
rs1471539	chr6:49460152:A:G	SUSIE	Uterus	ENSG00000031691	6_49460152_A_G_ENSG00000031691	8.11655	0.654802	0.0592971	1	0.0367222	0	45	0	1	0	1	0	0	0	0	0	0	0	0	0	0	0	0	0	0	0	0	-0.0779179	0.95125	0.0647366	0.965282	0.429105	0.0635825	0.0943898	0.936399	-0.097751	0.888983	0.0380697	0.973323	1
rs1471539	chr6:49460152:A:G	FINEMAP	Artery_Coronary	ENSG00000031691	6_49460152_A_G_ENSG00000031691	15.2457	0.759383	0.182837	2	0.0917233	0	39	0	1	0	1	0	0	0	1	0	1	0	0	1	0	0	0	1	0	0	0	-0.0779179	0.95125	0.0647366	0.965282	0.429105	0.0635825	0.0943898	0.936399	-0.097751	0.888983	0.0380697	0.973323	1
rs1471539	chr6:49460152:A:G	FINEMAP	Thyroid	ENSG00000031691	6_49460152_A_G_ENSG00000031691	11.5934	0.404805	0.113835	2	0.048171	0	85	0	1	0	1	0	0	0	1	0	1	0	0	1	0	0	0	0	0	0	0	-0.0779179	0.95125	0.0647366	0.965282	0.429105	0.0635825	0.0943898	0.936399	-0.097751	0.888983	0.0380697	0.973323	1
rs1471539	chr6:49460152:A:G	FINEMAP	Spleen	ENSG00000031691	6_49460152_A_G_ENSG00000031691	8.58682	0.487763	0.204097	1	0.109133	0	33	0	1	0	1	0	0	0	1	0	0	0	0	1	0	0	0	0	0	0	0	-0.0779179	0.95125	0.0647366	0.965282	0.429105	0.0635825	0.0943898	0.936399	-0.097751	0.888983	0.0380697	0.973323	1
rs1471539	chr6:49460152:A:G	FINEMAP	Small_Intestine_Terminal_Ileum	ENSG00000031691	6_49460152_A_G_ENSG00000031691	7.41465	0.393027	0.163417	1	0.0844583	0	32	0	1	0	1	0	0	0	1	0	1	0	0	1	0	0	0	0	0	0	0	-0.0779179	0.95125	0.0647366	0.965282	0.429105	0.0635825	0.0943898	0.936399	-0.097751	0.888983	0.0380697	0.973323	1
rs1471539	chr6:49460152:A:G	SUSIE	Thyroid	ENSG00000031691	6_49460152_A_G_ENSG00000031691	11.5934	0.404805	0.133787	1	0.0434639	0	29	0	1	0	1	0	0	0	1	0	1	0	0	1	0	0	0	0	0	0	0	-0.0779179	0.95125	0.0647366	0.965282	0.429105	0.0635825	0.0943898	0.936399	-0.097751	0.888983	0.0380697	0.973323	1
rs1471539	chr6:49460152:A:G	FINEMAP	Adipose_Visceral_Omentum	ENSG00000031691	6_49460152_A_G_ENSG00000031691	20.0104	0.603779	0.837778	3	0.363076	0	10	0	1	0	1	0	0	0	1	0	0	0	0	1	0	1	0	0	0	0	1	-0.0779179	0.95125	0.0647366	0.965282	0.429105	0.0635825	0.0943898	0.936399	-0.097751	0.888983	0.0380697	0.973323	1
rs1471539	chr6:49460152:A:G	SUSIE	Colon_Sigmoid	ENSG00000031691	6_49460152_A_G_ENSG00000031691	19.3726	0.728715	0.788833	1	0.573281	0	3	0	1	0	1	0	0	0	1	0	0	0	0	1	0	1	0	0	0	0	1	-0.0779179	0.95125	0.0647366	0.965282	0.429105	0.0635825	0.0943898	0.936399	-0.097751	0.888983	0.0380697	0.973323	1
rs1471539	chr6:49460152:A:G	SUSIE	Small_Intestine_Terminal_Ileum	ENSG00000031691	6_49460152_A_G_ENSG00000031691	7.41465	0.393027	0.167873	1	0.0642461	0	24	0	1	0	1	0	0	0	1	0	1	0	0	1	0	0	0	0	0	0	0	-0.0779179	0.95125	0.0647366	0.965282	0.429105	0.0635825	0.0943898	0.936399	-0.097751	0.888983	0.0380697	0.973323	1
rs1471539	chr6:49460152:A:G	FINEMAP	Vagina	ENSG00000031691	6_49460152_A_G_ENSG00000031691	10.3121	0.76389	0.0707632	2	0.0373629	0	47	0	1	0	1	0	0	0	0	0	0	0	0	0	0	0	0	0	0	0	0	-0.0779179	0.95125	0.0647366	0.965282	0.429105	0.0635825	0.0943898	0.936399	-0.097751	0.888983	0.0380697	0.973323	1
rs1471539	chr6:49460152:A:G	FINEMAP	Cells_Cultured_fibroblasts	ENSG00000031691	6_49460152_A_G_ENSG00000031691	31.9631	0.494099	0.996946	3	0.383999	0	17	0	1	0	1	0	0	0	1	0	1	0	0	1	0	1	0	1	0	0	1	-0.0779179	0.95125	0.0647366	0.965282	0.429105	0.0635825	0.0943898	0.936399	-0.097751	0.888983	0.0380697	0.973323	1
rs1471539	chr6:49460152:A:G	FINEMAP	Heart_Atrial_Appendage	ENSG00000031691	6_49460152_A_G_ENSG00000031691	10.9366	0.390318	0.0862683	1	0.0338736	0	46	0	1	0	1	0	0	0	0	0	0	0	0	0	0	0	0	0	0	0	0	-0.0779179	0.95125	0.0647366	0.965282	0.429105	0.0635825	0.0943898	0.936399	-0.097751	0.888983	0.0380697	0.973323	1
rs1471539	chr6:49460152:A:G	SUSIE	Brain_Frontal_Cortex_BA9	ENSG00000031691	6_49460152_A_G_ENSG00000031691	12.431	0.595415	0.127013	1	0.0813846	0	28	0	1	0	1	0	0	0	1	0	0	0	0	1	0	0	0	0	0	0	0	-0.0779179	0.95125	0.0647366	0.965282	0.429105	0.0635825	0.0943898	0.936399	-0.097751	0.888983	0.0380697	0.973323	1
rs1471539	chr6:49460152:A:G	SUSIE	Esophagus_Mucosa	ENSG00000031691	6_49460152_A_G_ENSG00000031691	23.8286	0.731089	0.127283	1	0.0922319	0	3	0	1	0	1	0	0	0	1	0	0	0	0	1	0	0	0	0	0	0	0	-0.0779179	0.95125	0.0647366	0.965282	0.429105	0.0635825	0.0943898	0.936399	-0.097751	0.888983	0.0380697	0.973323	1
rs1471539	chr6:49460152:A:G	FINEMAP	Skin_Sun_Exposed_Lower_leg	ENSG00000031691	6_49460152_A_G_ENSG00000031691	18.5443	0.508517	0.262954	2	0.14124	0	24	0	1	0	1	0	0	0	1	0	0	0	0	1	0	0	0	0	0	0	0	-0.0779179	0.95125	0.0647366	0.965282	0.429105	0.0635825	0.0943898	0.936399	-0.097751	0.888983	0.0380697	0.973323	1
rs1471539	chr6:49460152:A:G	FINEMAP	Brain_Cortex	ENSG00000031691	6_49460152_A_G_ENSG00000031691	11.7584	0.594604	0.164861	2	0.0770929	0	287	0	1	0	1	0	0	0	1	0	0	0	0	1	0	0	0	0	0	0	0	-0.0779179	0.95125	0.0647366	0.965282	0.429105	0.0635825	0.0943898	0.936399	-0.097751	0.888983	0.0380697	0.973323	1
rs1471539	chr6:49460152:A:G	FINEMAP	Liver	ENSG00000031691	6_49460152_A_G_ENSG00000031691	7.72387	0.440066	0.262661	1	0.132857	0	14	0	1	0	1	0	0	0	1	0	1	0	0	1	0	0	0	0	0	0	0	-0.0779179	0.95125	0.0647366	0.965282	0.429105	0.0635825	0.0943898	0.936399	-0.097751	0.888983	0.0380697	0.973323	1
rs1471539	chr6:49460152:A:G	FINEMAP	Artery_Aorta	ENSG00000031691	6_49460152_A_G_ENSG00000031691	18.2897	0.669482	0.494225	2	0.223283	0	91	0	1	0	1	0	0	0	1	0	1	0	0	1	0	1	0	0	0	0	1	-0.0779179	0.95125	0.0647366	0.965282	0.429105	0.0635825	0.0943898	0.936399	-0.097751	0.888983	0.0380697	0.973323	1
rs1471539	chr6:49460152:A:G	SUSIE	Cells_EBV-transformed_lymphocytes	ENSG00000031691	6_49460152_A_G_ENSG00000031691	13.1421	0.660393	0.249978	1	0.164135	0	4	0	1	0	1	0	0	0	1	0	1	0	0	1	0	0	0	0	0	0	0	-0.0779179	0.95125	0.0647366	0.965282	0.429105	0.0635825	0.0943898	0.936399	-0.097751	0.888983	0.0380697	0.973323	1
rs1471539	chr6:49460152:A:G	SUSIE	Skin_Sun_Exposed_Lower_leg	ENSG00000031691	6_49460152_A_G_ENSG00000031691	18.5443	0.508517	0.324942	1	0.135234	0	4	0	1	0	1	0	0	0	1	0	0	0	0	1	0	1	0	0	0	0	1	-0.0779179	0.95125	0.0647366	0.965282	0.429105	0.0635825	0.0943898	0.936399	-0.097751	0.888983	0.0380697	0.973323	1
rs1471539	chr6:49460152:A:G	SUSIE	Spleen	ENSG00000031691	6_49460152_A_G_ENSG00000031691	8.58682	0.487763	0.199505	1	0.0959417	0	31	0	1	0	1	0	0	0	1	0	0	0	0	1	0	0	0	0	0	0	0	-0.0779179	0.95125	0.0647366	0.965282	0.429105	0.0635825	0.0943898	0.936399	-0.097751	0.888983	0.0380697	0.973323	1
rs1471539	chr6:49460152:A:G	FINEMAP	Cells_EBV-transformed_lymphocytes	ENSG00000031691	6_49460152_A_G_ENSG00000031691	13.1421	0.660393	0.317168	1	0.201039	0	4	0	1	0	1	0	0	0	1	0	1	0	0	1	0	1	0	1	0	0	1	-0.0779179	0.95125	0.0647366	0.965282	0.429105	0.0635825	0.0943898	0.936399	-0.097751	0.888983	0.0380697	0.973323	1
rs1471539	chr6:49460152:A:G	SUSIE	Artery_Tibial	ENSG00000031691	6_49460152_A_G_ENSG00000031691	37.3212	0.872514	0.812755	1	0.762243	0	3	0	1	0	1	0	0	0	1	0	0	0	0	1	0	1	0	0	0	0	1	-0.0779179	0.95125	0.0647366	0.965282	0.429105	0.0635825	0.0943898	0.936399	-0.097751	0.888983	0.0380697	0.973323	1
rs1471539	chr6:49460152:A:G	SUSIE	Artery_Coronary	ENSG00000031691	6_49460152_A_G_ENSG00000031691	15.2457	0.759383	0.0898097	1	0.06693	0	3	0	1	0	1	0	0	0	0	0	0	0	0	0	0	0	0	0	0	0	0	-0.0779179	0.95125	0.0647366	0.965282	0.429105	0.0635825	0.0943898	0.936399	-0.097751	0.888983	0.0380697	0.973323	1
rs1471539	chr6:49460152:A:G	SUSIE	Breast_Mammary_Tissue	ENSG00000031691	6_49460152_A_G_ENSG00000031691	16.965	0.626467	0.405851	1	0.182155	0	3	0	1	0	1	0	0	0	1	0	0	0	0	1	0	1	0	0	0	0	1	-0.0779179	0.95125	0.0647366	0.965282	0.429105	0.0635825	0.0943898	0.936399	-0.097751	0.888983	0.0380697	0.973323	1
rs1471539	chr6:49460152:A:G	FINEMAP	Colon_Transverse	ENSG00000031691	6_49460152_A_G_ENSG00000031691	18.0268	0.604541	0.473638	3	0.206097	0	49	0	1	0	1	0	0	0	1	0	1	0	0	1	0	1	0	0	0	0	1	-0.0779179	0.95125	0.0647366	0.965282	0.429105	0.0635825	0.0943898	0.936399	-0.097751	0.888983	0.0380697	0.973323	1
rs1471539	chr6:49460152:A:G	FINEMAP	Adipose_Subcutaneous	ENSG00000031691	6_49460152_A_G_ENSG00000031691	29.1275	0.832341	0.887205	4	0.379095	0	3	0	1	0	1	0	0	0	1	0	0	0	0	1	0	1	0	0	0	0	1	-0.0779179	0.95125	0.0647366	0.965282	0.429105	0.0635825	0.0943898	0.936399	-0.097751	0.888983	0.0380697	0.973323	1
rs1471539	chr6:49460152:A:G	FINEMAP	Brain_Frontal_Cortex_BA9	ENSG00000031691	6_49460152_A_G_ENSG00000031691	12.431	0.595415	0.212787	2	0.110791	0	25	0	1	0	1	0	0	0	1	0	1	0	0	1	0	0	0	0	0	0	0	-0.0779179	0.95125	0.0647366	0.965282	0.429105	0.0635825	0.0943898	0.936399	-0.097751	0.888983	0.0380697	0.973323	1
rs1471539	chr6:49460152:A:G	FINEMAP	Breast_Mammary_Tissue	ENSG00000031691	6_49460152_A_G_ENSG00000031691	16.965	0.626467	0.39036	3	0.161554	0	89	0	1	0	1	0	0	0	1	0	0	0	0	1	0	1	0	0	0	0	1	-0.0779179	0.95125	0.0647366	0.965282	0.429105	0.0635825	0.0943898	0.936399	-0.097751	0.888983	0.0380697	0.973323	1
rs1471539	chr6:49460152:A:G	SUSIE	Colon_Transverse	ENSG00000031691	6_49460152_A_G_ENSG00000031691	18.0268	0.604541	0.258479	1	0.155205	0	3	0	1	0	1	0	0	0	1	0	0	0	0	1	0	0	0	0	0	0	0	-0.0779179	0.95125	0.0647366	0.965282	0.429105	0.0635825	0.0943898	0.936399	-0.097751	0.888983	0.0380697	0.973323	1
rs1471539	chr6:49460152:A:G	FINEMAP	Skin_Not_Sun_Exposed_Suprapubic	ENSG00000031691	6_49460152_A_G_ENSG00000031691	17.9456	0.479296	0.298546	2	0.14633	0	47	0	1	0	1	0	0	0	1	0	0	0	0	1	0	0	0	0	0	0	0	-0.0779179	0.95125	0.0647366	0.965282	0.429105	0.0635825	0.0943898	0.936399	-0.097751	0.888983	0.0380697	0.973323	1
rs1471539	chr6:49460152:A:G	FINEMAP	Nerve_Tibial	ENSG00000031691	6_49460152_A_G_ENSG00000031691	23.7054	0.705484	0.545961	3	0.244493	0	4	0	1	0	1	0	0	0	1	0	1	0	0	1	0	1	0	0	0	0	1	-0.0779179	0.95125	0.0647366	0.965282	0.429105	0.0635825	0.0943898	0.936399	-0.097751	0.888983	0.0380697	0.973323	1
rs1471539	chr6:49460152:A:G	SUSIE	Artery_Aorta	ENSG00000031691	6_49460152_A_G_ENSG00000031691	18.2897	0.669482	0.331159	1	0.229419	0	3	0	1	0	1	0	0	0	1	0	0	0	0	1	0	1	0	0	0	0	1	-0.0779179	0.95125	0.0647366	0.965282	0.429105	0.0635825	0.0943898	0.936399	-0.097751	0.888983	0.0380697	0.973323	1
rs1471539	chr6:49460152:A:G	FINEMAP	Uterus	ENSG00000031691	6_49460152_A_G_ENSG00000031691	8.11655	0.654802	0.0921927	1	0.047928	0	46	0	1	0	1	0	0	0	0	0	0	0	0	0	0	0	0	0	0	0	0	-0.0779179	0.95125	0.0647366	0.965282	0.429105	0.0635825	0.0943898	0.936399	-0.097751	0.888983	0.0380697	0.973323	1
rs1471539	chr6:49460152:A:G	SUSIE	Nerve_Tibial	ENSG00000031691	6_49460152_A_G_ENSG00000031691	23.7054	0.705484	0.955599	1	0.795218	0	1	0	1	0	1	0	0	0	1	0	0	0	0	1	0	1	0	0	0	0	1	-0.0779179	0.95125	0.0647366	0.965282	0.429105	0.0635825	0.0943898	0.936399	-0.097751	0.888983	0.0380697	0.973323	1
rs1471539	chr6:49460152:A:G	SUSIE	Adipose_Subcutaneous	ENSG00000031691	6_49460152_A_G_ENSG00000031691	29.1275	0.832341	0.995781	1	0.918617	0	1	0	1	0	1	0	0	0	1	0	0	0	0	1	0	1	0	0	0	0	1	-0.0779179	0.95125	0.0647366	0.965282	0.429105	0.0635825	0.0943898	0.936399	-0.097751	0.888983	0.0380697	0.973323	1
rs2397092	chr6:52358629:C:A	SUSIE	Cells_Cultured_fibroblasts	ENSG00000096093	6_52358629_C_A_ENSG00000096093	5.64902	0.155535	0.151416	-1	0.0226376	0	117	0	1	0	2	0	0	0	3	0	0	0	0	2	0	0	0	0	0	0	0	-0.0303746	0.839533	-0.457972	0.00618784	-0.0986683	0.717661	-0.0231209	0.982517	-0.186853	0.560188	0.0501513	0.946072	1
rs2397092	chr6:52358629:C:A	SUSIE	Colon_Transverse	ENSG00000096093	6_52358629_C_A_ENSG00000096093	4.134	0.148767	0.0598523	-1	0.00839076	0	43	0	1	0	2	0	0	0	0	0	0	0	0	0	0	0	0	0	0	0	0	-0.0303746	0.839533	-0.457972	0.00618784	-0.0986683	0.717661	-0.0231209	0.982517	-0.186853	0.560188	0.0501513	0.946072	1
rs2397092	chr6:52358629:C:A	FINEMAP	Cells_Cultured_fibroblasts	ENSG00000096093	6_52358629_C_A_ENSG00000096093	5.64902	0.155535	0.138976	2	0.0537562	0	52	0	1	0	2	0	0	0	3	0	0	0	0	2	0	0	0	0	0	0	0	-0.0303746	0.839533	-0.457972	0.00618784	-0.0986683	0.717661	-0.0231209	0.982517	-0.186853	0.560188	0.0501513	0.946072	1
rs1048641	chr6:89874857:T:G	SUSIE	Brain_Cerebellum	ENSG00000146281	6_89874857_T_G_ENSG00000146281	6.45304	0.307181	0.0666879	1	0.0199405	0	99	0	1	0	1	0	0	0	0	0	0	0	0	0	0	0	0	0	0	0	0	0.62326	0.0434953	0.449424	0.00543458	0.529562	8.95428e-05	0.550815	0.000160771	0.558008	0.000106376	0.574901	7.95555e-05	6
rs1048641	chr6:89874857:T:G	FINEMAP	Brain_Cerebellum	ENSG00000146281	6_89874857_T_G_ENSG00000146281	6.45304	0.307181	0.0737289	1	0.0351279	0	102	0	1	0	1	0	0	0	0	0	0	0	0	0	0	0	0	0	0	0	0	0.62326	0.0434953	0.449424	0.00543458	0.529562	8.95428e-05	0.550815	0.000160771	0.558008	0.000106376	0.574901	7.95555e-05	6
rs34330069	chr6:90344135:CTG:C	SUSIE	Testis	ENSG00000083099	6_90344135_CTG_C_ENSG00000083099	8.7134	0.363936	0.0572519	1	0.0205578	0	37	0	1	0	1	0	0	0	0	0	0	0	0	0	0	0	0	0	0	0	0	0.20246	0.474061	0.0528203	0.945814	0.10317	0.602939	0.208662	0.318491	0.0612994	0.879659	0.285709	0.069746	1
rs34330069	chr6:90344135:CTG:C	FINEMAP	Testis	ENSG00000083099	6_90344135_CTG_C_ENSG00000083099	8.7134	0.363936	0.0559159	1	0.0359775	0	49	0	1	0	1	0	0	0	0	0	0	0	0	0	0	0	0	0	0	0	0	0.20246	0.474061	0.0528203	0.945814	0.10317	0.602939	0.208662	0.318491	0.0612994	0.879659	0.285709	0.069746	1
rs1046824_2	chr6:90344156:C:A	FINEMAP	Brain_Cortex	ENSG00000083099	6_90344156_C_A_ENSG00000083099	-8.85109	-0.540828	0.418292	1	-0.156122	0	12	0	1	0	1	0	0	0	1	0	0	0	0	1	0	1	0	0	0	0	1	0.140612	0.605816	0.249617	0.594818	0.244961	0.377479	0.445391	0.0888407	0.1869	0.700128	0.308404	0.397457	1
rs1046824	chr6:90344156:C:A	FINEMAP	Brain_Cortex	ENSG00000083099	6_90344156_C_A_ENSG00000083099	-8.85109	-0.540828	0.418292	1	-0.156122	0	12	0	1	0	1	0	0	0	1	0	0	0	0	1	0	1	0	0	0	0	1	0.320639	0.0870728	0.625092	0.00446225	0.456794	0.0446501	0.475468	0.0713199	0.507071	0.0375521	0.500442	0.0515197	6
rs221792	chr7:100278657:A:G	SUSIE	Heart_Left_Ventricle	ENSG00000146830	7_100278657_A_G_ENSG00000146830	-6.52118	-0.231952	0.127077	1	-0.0252813	0	30	0	1	0	1	0	0	0	1	0	1	1	0	1	0	0	0	0	0	0	0	-0.335237	0.0178842	0.22831	0.877793	0.0377051	0.963679	0.196249	0.902246	0.329832	0.67662	0.113684	0.941796	1
rs221792	chr7:100278657:A:G	SUSIE	Minor_Salivary_Gland	ENSG00000146830	7_100278657_A_G_ENSG00000146830	-6.1976	-0.423925	0.0615867	1	-0.0233322	0	15	0	1	0	1	0	0	0	0	0	1	1	0	0	0	0	0	0	0	0	0	-0.335237	0.0178842	0.22831	0.877793	0.0377051	0.963679	0.196249	0.902246	0.329832	0.67662	0.113684	0.941796	1
rs221792	chr7:100278657:A:G	SUSIE	Brain_Caudate_basal_ganglia	ENSG00000146830	7_100278657_A_G_ENSG00000146830	-6.77935	-0.320205	0.0577287	1	-0.0176245	0	18	0	1	0	1	0	0	0	0	0	0	0	0	0	0	0	0	0	0	0	0	-0.335237	0.0178842	0.22831	0.877793	0.0377051	0.963679	0.196249	0.902246	0.329832	0.67662	0.113684	0.941796	1
rs221792	chr7:100278657:A:G	FINEMAP	Esophagus_Gastroesophageal_Junction	ENSG00000146830	7_100278657_A_G_ENSG00000146830	-6.08348	-0.220188	0.155416	1	-0.0775555	0	19	0	1	0	1	0	0	0	1	0	0	0	0	1	0	0	0	0	0	0	0	-0.335237	0.0178842	0.22831	0.877793	0.0377051	0.963679	0.196249	0.902246	0.329832	0.67662	0.113684	0.941796	1
rs221792	chr7:100278657:A:G	FINEMAP	Heart_Left_Ventricle	ENSG00000146830	7_100278657_A_G_ENSG00000146830	-6.52118	-0.231952	0.148036	1	-0.0699018	0	28	0	1	0	1	0	0	0	1	0	1	1	0	1	0	0	0	0	0	0	0	-0.335237	0.0178842	0.22831	0.877793	0.0377051	0.963679	0.196249	0.902246	0.329832	0.67662	0.113684	0.941796	1
rs221792	chr7:100278657:A:G	SUSIE	Artery_Tibial	ENSG00000146830	7_100278657_A_G_ENSG00000146830	-9.79963	-0.212744	0.468408	1	-0.0870034	0	4	0	1	0	1	0	0	0	1	0	1	1	0	1	0	1	0	0	0	0	1	-0.335237	0.0178842	0.22831	0.877793	0.0377051	0.963679	0.196249	0.902246	0.329832	0.67662	0.113684	0.941796	1
rs221792	chr7:100278657:A:G	FINEMAP	Brain_Caudate_basal_ganglia	ENSG00000146830	7_100278657_A_G_ENSG00000146830	-6.77935	-0.320205	0.0533547	1	-0.0351002	0	47	0	1	0	1	0	0	0	0	0	0	0	0	0	0	0	0	0	0	0	0	-0.335237	0.0178842	0.22831	0.877793	0.0377051	0.963679	0.196249	0.902246	0.329832	0.67662	0.113684	0.941796	1
rs221792	chr7:100278657:A:G	SUSIE	Testis	ENSG00000146830	7_100278657_A_G_ENSG00000146830	-7.30513	-0.26653	0.0869098	1	-0.0202877	0	17	0	1	0	1	0	0	5	0	2	0	1	0	0	0	0	0	0	0	0	0	-0.335237	0.0178842	0.22831	0.877793	0.0377051	0.963679	0.196249	0.902246	0.329832	0.67662	0.113684	0.941796	1
rs221792	chr7:100278657:A:G	FINEMAP	Testis	ENSG00000146830	7_100278657_A_G_ENSG00000146830	-7.30513	-0.26653	0.109313	2	-0.0620735	0	25	0	1	0	1	0	0	5	1	2	0	1	0	1	0	0	0	0	0	0	0	-0.335237	0.0178842	0.22831	0.877793	0.0377051	0.963679	0.196249	0.902246	0.329832	0.67662	0.113684	0.941796	1
rs221792	chr7:100278657:A:G	SUSIE	Brain_Nucleus_accumbens_basal_ganglia	ENSG00000146830	7_100278657_A_G_ENSG00000146830	-8.37976	-0.352626	0.199138	1	-0.068338	0	11	0	1	0	1	0	0	5	1	2	1	2	0	1	0	0	0	0	0	0	0	-0.335237	0.0178842	0.22831	0.877793	0.0377051	0.963679	0.196249	0.902246	0.329832	0.67662	0.113684	0.941796	1
rs221792	chr7:100278657:A:G	FINEMAP	Cells_Cultured_fibroblasts	ENSG00000146830	7_100278657_A_G_ENSG00000146830	-12.9994	-0.332101	0.313643	1	-0.178101	0	6	0	1	0	1	0	0	0	1	0	1	1	0	1	0	1	0	0	0	0	1	-0.335237	0.0178842	0.22831	0.877793	0.0377051	0.963679	0.196249	0.902246	0.329832	0.67662	0.113684	0.941796	1
rs221792	chr7:100278657:A:G	SUSIE	Esophagus_Gastroesophageal_Junction	ENSG00000146830	7_100278657_A_G_ENSG00000146830	-6.08348	-0.220188	0.164183	1	-0.0347695	0	18	0	1	0	1	0	0	0	1	0	1	1	0	1	0	0	0	0	0	0	0	-0.335237	0.0178842	0.22831	0.877793	0.0377051	0.963679	0.196249	0.902246	0.329832	0.67662	0.113684	0.941796	1
rs221792	chr7:100278657:A:G	FINEMAP	Artery_Tibial	ENSG00000146830	7_100278657_A_G_ENSG00000146830	-9.79963	-0.212744	0.492144	1	-0.284728	0	13	0	1	0	1	0	0	0	1	0	1	1	0	1	0	1	0	0	0	0	1	-0.335237	0.0178842	0.22831	0.877793	0.0377051	0.963679	0.196249	0.902246	0.329832	0.67662	0.113684	0.941796	1
rs221792	chr7:100278657:A:G	FINEMAP	Brain_Nucleus_accumbens_basal_ganglia	ENSG00000146830	7_100278657_A_G_ENSG00000146830	-8.37976	-0.352626	0.186713	1	-0.143884	0	90	0	1	0	1	0	0	5	1	2	1	2	0	1	0	0	0	0	0	0	0	-0.335237	0.0178842	0.22831	0.877793	0.0377051	0.963679	0.196249	0.902246	0.329832	0.67662	0.113684	0.941796	1
rs1061844	chr7:102739188:C:T	SUSIE	Heart_Atrial_Appendage	ENSG00000170632	7_102739188_C_T_ENSG00000170632	-6.38792	-0.311576	0.052131	2	-0.0121825	0	18	0	1	0	4	0	0	0	0	0	0	0	0	0	0	0	0	0	0	0	0	0.0457666	0.968068	0.171695	0.367086	0.211515	0.0839439	0.111697	0.718129	0.178916	0.2869	0.146525	0.497904	1
rs1061844	chr7:102739188:C:T	FINEMAP	Brain_Putamen_basal_ganglia	ENSG00000170632	7_102739188_C_T_ENSG00000170632	-5.69612	-0.46117	0.0561384	1	-0.0317067	0	15	0	1	0	4	0	0	0	0	0	0	0	0	0	0	0	0	0	0	0	0	0.0457666	0.968068	0.171695	0.367086	0.211515	0.0839439	0.111697	0.718129	0.178916	0.2869	0.146525	0.497904	1
rs1061844	chr7:102739188:C:T	SUSIE	Adipose_Visceral_Omentum	ENSG00000170632	7_102739188_C_T_ENSG00000170632	-7.79587	-0.30017	0.0688057	2	-0.0168484	0	11	0	1	0	4	0	0	1	0	10	0	0	0	0	0	0	0	0	0	0	0	0.0457666	0.968068	0.171695	0.367086	0.211515	0.0839439	0.111697	0.718129	0.178916	0.2869	0.146525	0.497904	1
rs1061844	chr7:102739188:C:T	SUSIE	Adipose_Subcutaneous	ENSG00000170632	7_102739188_C_T_ENSG00000170632	-7.33709	-0.32497	0.0951023	2	-0.019729	0	16	0	1	0	4	0	0	0	0	0	0	0	0	0	0	0	0	0	0	0	0	0.0457666	0.968068	0.171695	0.367086	0.211515	0.0839439	0.111697	0.718129	0.178916	0.2869	0.146525	0.497904	1
rs1061844	chr7:102739188:C:T	FINEMAP	Brain_Nucleus_accumbens_basal_ganglia	ENSG00000170632	7_102739188_C_T_ENSG00000170632	-7.32317	-0.53537	0.315576	2	-0.214408	0	14	0	1	0	4	0	0	0	4	0	0	0	0	1	0	4	0	0	0	0	1	0.0457666	0.968068	0.171695	0.367086	0.211515	0.0839439	0.111697	0.718129	0.178916	0.2869	0.146525	0.497904	1
rs1061844	chr7:102739188:C:T	FINEMAP	Brain_Anterior_cingulate_cortex_BA24	ENSG00000170632	7_102739188_C_T_ENSG00000170632	-6.09033	-0.461777	0.0809925	2	-0.0544249	0	6	0	1	0	4	0	0	0	0	0	0	0	0	0	0	0	0	0	0	0	0	0.0457666	0.968068	0.171695	0.367086	0.211515	0.0839439	0.111697	0.718129	0.178916	0.2869	0.146525	0.497904	1
rs1061844	chr7:102739188:C:T	SUSIE	Brain_Nucleus_accumbens_basal_ganglia	ENSG00000170632	7_102739188_C_T_ENSG00000170632	-7.32317	-0.53537	0.261784	1	-0.130296	0	13	0	1	0	4	0	0	0	4	0	0	0	0	1	0	0	0	0	0	0	0	0.0457666	0.968068	0.171695	0.367086	0.211515	0.0839439	0.111697	0.718129	0.178916	0.2869	0.146525	0.497904	1
rs1061844	chr7:102739188:C:T	SUSIE	Artery_Tibial	ENSG00000170632	7_102739188_C_T_ENSG00000170632	-7.94682	-0.312744	0.119899	2	-0.024977	0	14	0	1	0	4	0	0	0	4	1	0	0	0	1	0	0	0	0	0	0	0	0.0457666	0.968068	0.171695	0.367086	0.211515	0.0839439	0.111697	0.718129	0.178916	0.2869	0.146525	0.497904	1
rs1061844	chr7:102739188:C:T	SUSIE	Brain_Anterior_cingulate_cortex_BA24	ENSG00000170632	7_102739188_C_T_ENSG00000170632	-6.09033	-0.461777	0.0805358	1	-0.0343661	0	16	0	1	0	4	0	0	0	0	0	0	0	0	0	0	0	0	0	0	0	0	0.0457666	0.968068	0.171695	0.367086	0.211515	0.0839439	0.111697	0.718129	0.178916	0.2869	0.146525	0.497904	1
rs1061844	chr7:102739188:C:T	FINEMAP	Artery_Coronary	ENSG00000170632	7_102739188_C_T_ENSG00000170632	-4.97322	-0.292977	0.0918837	1	-0.0396023	0	40	0	1	0	4	0	0	1	0	10	0	0	0	0	0	0	0	0	0	0	0	0.0457666	0.968068	0.171695	0.367086	0.211515	0.0839439	0.111697	0.718129	0.178916	0.2869	0.146525	0.497904	1
rs1061844	chr7:102739188:C:T	SUSIE	Brain_Putamen_basal_ganglia	ENSG00000170632	7_102739188_C_T_ENSG00000170632	-5.69612	-0.46117	0.0650131	2	-0.0270731	0	15	0	1	0	4	0	0	0	0	0	0	0	0	0	0	0	0	0	0	0	0	0.0457666	0.968068	0.171695	0.367086	0.211515	0.0839439	0.111697	0.718129	0.178916	0.2869	0.146525	0.497904	1
rs60461435	chr7:112097296:C:T	SUSIE	Adipose_Subcutaneous	ENSG00000006652	7_112097296_C_T_ENSG00000006652	9.92976	0.264379	0.145754	1	0.03783	0	8	0	1	0	1	1	0	0	1	1	0	0	0	1	0	0	0	0	0	0	0	0.0336496	0.971797	-0.102283	0.885456	-0.27933	0.13925	-0.131554	0.814349	-0.163105	0.651428	-0.423771	0.0202243	1
rs60461435	chr7:112097296:C:T	FINEMAP	Brain_Cerebellum	ENSG00000006652	7_112097296_C_T_ENSG00000006652	7.58741	0.387351	0.122887	1	0.0611309	0	10	0	1	0	1	1	0	2	1	8	0	0	0	1	0	0	0	0	0	0	0	0.0336496	0.971797	-0.102283	0.885456	-0.27933	0.13925	-0.131554	0.814349	-0.163105	0.651428	-0.423771	0.0202243	1
rs60461435	chr7:112097296:C:T	FINEMAP	Breast_Mammary_Tissue	ENSG00000006652	7_112097296_C_T_ENSG00000006652	8.12641	0.245758	0.0763804	1	0.0279312	0	9	0	1	0	1	1	0	2	0	6	0	0	0	0	2	0	6	0	0	0	0	0.0336496	0.971797	-0.102283	0.885456	-0.27933	0.13925	-0.131554	0.814349	-0.163105	0.651428	-0.423771	0.0202243	1
rs60461435	chr7:112097296:C:T	SUSIE	Brain_Cerebellum	ENSG00000006652	7_112097296_C_T_ENSG00000006652	7.58741	0.387351	0.125785	1	0.0469524	0	8	0	1	0	1	1	0	2	1	8	0	0	0	1	0	0	0	0	0	0	0	0.0336496	0.971797	-0.102283	0.885456	-0.27933	0.13925	-0.131554	0.814349	-0.163105	0.651428	-0.423771	0.0202243	1
rs60461435	chr7:112097296:C:T	SUSIE	Muscle_Skeletal	ENSG00000006652	7_112097296_C_T_ENSG00000006652	10.3373	0.293804	0.154355	1	0.0449264	0	7	0	1	0	1	1	0	0	1	5	0	0	0	1	0	0	0	0	0	0	0	0.0336496	0.971797	-0.102283	0.885456	-0.27933	0.13925	-0.131554	0.814349	-0.163105	0.651428	-0.423771	0.0202243	1
rs60461435	chr7:112097296:C:T	FINEMAP	Muscle_Skeletal	ENSG00000006652	7_112097296_C_T_ENSG00000006652	10.3373	0.293804	0.155851	1	0.0668535	0	7	0	1	0	1	1	0	0	1	5	0	0	0	1	0	0	0	0	0	0	0	0.0336496	0.971797	-0.102283	0.885456	-0.27933	0.13925	-0.131554	0.814349	-0.163105	0.651428	-0.423771	0.0202243	1
rs60461435	chr7:112097296:C:T	SUSIE	Breast_Mammary_Tissue	ENSG00000006652	7_112097296_C_T_ENSG00000006652	8.12641	0.245758	0.075011	1	0.0177705	0	7	0	1	0	1	1	0	2	0	6	0	0	0	0	2	0	6	0	0	0	0	0.0336496	0.971797	-0.102283	0.885456	-0.27933	0.13925	-0.131554	0.814349	-0.163105	0.651428	-0.423771	0.0202243	1
rs60461435	chr7:112097296:C:T	FINEMAP	Adipose_Subcutaneous	ENSG00000006652	7_112097296_C_T_ENSG00000006652	9.92976	0.264379	0.142058	1	0.0611394	0	13	0	1	0	1	1	0	2	1	3	0	0	0	1	0	0	0	0	0	0	0	0.0336496	0.971797	-0.102283	0.885456	-0.27933	0.13925	-0.131554	0.814349	-0.163105	0.651428	-0.423771	0.0202243	1
rs60461435	chr7:112097296:C:T	SUSIE	Skin_Sun_Exposed_Lower_leg	ENSG00000006652	7_112097296_C_T_ENSG00000006652	8.74294	0.184553	0.162514	1	0.027964	0	6	0	1	0	1	1	0	0	1	1	0	0	0	1	0	0	0	0	0	0	0	0.0336496	0.971797	-0.102283	0.885456	-0.27933	0.13925	-0.131554	0.814349	-0.163105	0.651428	-0.423771	0.0202243	1
rs60461435	chr7:112097296:C:T	FINEMAP	Brain_Cerebellar_Hemisphere	ENSG00000006652	7_112097296_C_T_ENSG00000006652	6.39128	0.367672	0.0922041	2	0.0344308	0	120	0	1	0	1	1	0	2	0	7	0	0	0	0	0	0	0	0	0	0	0	0.0336496	0.971797	-0.102283	0.885456	-0.27933	0.13925	-0.131554	0.814349	-0.163105	0.651428	-0.423771	0.0202243	1
rs60461435	chr7:112097296:C:T	FINEMAP	Skin_Sun_Exposed_Lower_leg	ENSG00000006652	7_112097296_C_T_ENSG00000006652	8.74294	0.184553	0.157125	1	0.0597647	0	6	0	1	0	1	1	0	0	1	1	0	0	0	1	0	0	0	0	0	0	0	0.0336496	0.971797	-0.102283	0.885456	-0.27933	0.13925	-0.131554	0.814349	-0.163105	0.651428	-0.423771	0.0202243	1
rs6945176	chr7:112098196:C:T	SUSIE	Spleen	ENSG00000006652	7_112098196_C_T_ENSG00000006652	7.39464	0.58713	0.0546216	-1	0.0139161	0	24	0	1	0	1	0	0	0	0	1	0	0	0	0	0	0	0	0	0	0	0	-0.0300767	0.970985	-0.263039	0.00780106	-0.091498	0.504284	-0.0613752	0.873167	-0.00916856	0.982997	-0.0591878	0.861592	1
rs6945176	chr7:112098196:C:T	FINEMAP	Liver	ENSG00000006652	7_112098196_C_T_ENSG00000006652	6.38705	0.466417	0.07721	1	0.0348907	0	21	0	1	0	1	0	0	0	0	0	0	0	0	0	0	0	0	0	0	0	0	-0.0300767	0.970985	-0.263039	0.00780106	-0.091498	0.504284	-0.0613752	0.873167	-0.00916856	0.982997	-0.0591878	0.861592	1
rs1133122_3'_End	chr7:1192572:C:A	FINEMAP	Adipose_Subcutaneous	ENSG00000178381	7_1192572_C_A_ENSG00000178381	-9.18803	-0.390877	0.143986	1	-0.044768	0	155	0	0	0	2	0	1	0	2	0	1	0	0	0	0	0	0	0	0	0	0	-0.290268	0.000363148	0.0162385	0.999272	0.0255956	0.964916	0.190112	0.823857	0.0477942	0.961789	-0.0906793	0.931232	1
rs1133122_3'_End	chr7:1192572:C:A	SUSIE	Esophagus_Muscularis	ENSG00000178381	7_1192572_C_A_ENSG00000178381	-10.0118	-0.500906	0.0592905	3	-0.0144537	0	100	0	0	0	2	0	1	0	0	1	0	0	0	0	0	0	0	0	0	0	0	-0.290268	0.000363148	0.0162385	0.999272	0.0255956	0.964916	0.190112	0.823857	0.0477942	0.961789	-0.0906793	0.931232	1
rs1133122_3'_End	chr7:1192572:C:A	SUSIE	Cells_Cultured_fibroblasts	ENSG00000178381	7_1192572_C_A_ENSG00000178381	-13.3949	-0.691185	0.153957	2	-0.0452432	0	10	0	0	0	2	0	1	0	2	1	1	0	0	0	0	0	1	0	0	0	0	-0.290268	0.000363148	0.0162385	0.999272	0.0255956	0.964916	0.190112	0.823857	0.0477942	0.961789	-0.0906793	0.931232	1
rs2240728	chr7:22852499:C:T	SUSIE	Brain_Frontal_Cortex_BA9	ENSG00000196683	7_22852499_C_T_ENSG00000196683	-10.0744	-0.316684	0.180352	1	-0.0565452	0	11	0	1	0	1	0	0	0	4	0	0	1	0	2	0	0	0	0	0	0	0	-0.0709653	0.58643	-0.140354	0.858716	-0.0297707	0.948534	-0.10773	0.908135	-0.418669	0.0835572	-0.348173	0.240461	1
rs2240728	chr7:22852499:C:T	FINEMAP	Adipose_Visceral_Omentum	ENSG00000196683	7_22852499_C_T_ENSG00000196683	-19.9788	-0.44963	0.129704	3	-0.0478352	0	130	0	1	0	1	0	0	1	4	12	0	1	0	2	1	0	10	0	0	0	0	-0.0709653	0.58643	-0.140354	0.858716	-0.0297707	0.948534	-0.10773	0.908135	-0.418669	0.0835572	-0.348173	0.240461	1
rs2240728	chr7:22852499:C:T	SUSIE	Lung	ENSG00000196683	7_22852499_C_T_ENSG00000196683	-21.5865	-0.375667	0.0683992	1	-0.0256405	0	9	0	1	0	1	0	0	1	0	12	0	0	0	0	0	0	0	0	0	0	0	-0.0709653	0.58643	-0.140354	0.858716	-0.0297707	0.948534	-0.10773	0.908135	-0.418669	0.0835572	-0.348173	0.240461	1
rs2240728	chr7:22852499:C:T	SUSIE	Vagina	ENSG00000196683	7_22852499_C_T_ENSG00000196683	-6.01425	-0.405012	0.0781349	1	-0.0307546	0	20	0	1	0	1	0	0	0	0	0	0	0	0	0	0	0	0	0	0	0	0	-0.0709653	0.58643	-0.140354	0.858716	-0.0297707	0.948534	-0.10773	0.908135	-0.418669	0.0835572	-0.348173	0.240461	1
rs2240728	chr7:22852499:C:T	FINEMAP	Nerve_Tibial	ENSG00000196683	7_22852499_C_T_ENSG00000196683	-22.3968	-0.382344	0.105886	0	-0.0387897	0	21	0	1	0	1	0	0	0	4	0	0	1	0	2	0	0	0	0	0	0	0	-0.0709653	0.58643	-0.140354	0.858716	-0.0297707	0.948534	-0.10773	0.908135	-0.418669	0.0835572	-0.348173	0.240461	1
rs2240728	chr7:22852499:C:T	FINEMAP	Breast_Mammary_Tissue	ENSG00000196683	7_22852499_C_T_ENSG00000196683	-21.3137	-0.471074	0.232907	3	-0.0804083	0	9	0	1	0	1	0	0	1	1	12	0	0	0	1	0	0	2	0	0	0	0	-0.0709653	0.58643	-0.140354	0.858716	-0.0297707	0.948534	-0.10773	0.908135	-0.418669	0.0835572	-0.348173	0.240461	1
rs2240728	chr7:22852499:C:T	SUSIE	Brain_Cerebellar_Hemisphere	ENSG00000196683	7_22852499_C_T_ENSG00000196683	-9.49694	-0.33273	0.17301	1	-0.0569148	0	13	0	1	0	1	0	0	0	4	0	0	1	0	2	0	0	0	0	0	0	0	-0.0709653	0.58643	-0.140354	0.858716	-0.0297707	0.948534	-0.10773	0.908135	-0.418669	0.0835572	-0.348173	0.240461	1
rs2240728	chr7:22852499:C:T	SUSIE	Brain_Hypothalamus	ENSG00000196683	7_22852499_C_T_ENSG00000196683	-7.98178	-0.33776	0.0901908	1	-0.0299846	0	12	0	1	0	1	0	0	0	0	0	0	0	0	0	0	0	0	0	0	0	0	-0.0709653	0.58643	-0.140354	0.858716	-0.0297707	0.948534	-0.10773	0.908135	-0.418669	0.0835572	-0.348173	0.240461	1
rs2240728	chr7:22852499:C:T	SUSIE	Thyroid	ENSG00000196683	7_22852499_C_T_ENSG00000196683	-21.8805	-0.379243	0.070382	1	-0.0266364	0	10	0	1	0	1	0	0	1	0	10	0	0	0	0	0	0	0	0	0	0	0	-0.0709653	0.58643	-0.140354	0.858716	-0.0297707	0.948534	-0.10773	0.908135	-0.418669	0.0835572	-0.348173	0.240461	1
rs2240728	chr7:22852499:C:T	FINEMAP	Spleen	ENSG00000196683	7_22852499_C_T_ENSG00000196683	-9.14039	-0.319995	0.0881233	1	-0.0501584	0	20	0	1	0	1	0	0	0	0	0	0	0	0	0	0	0	0	0	0	0	0	-0.0709653	0.58643	-0.140354	0.858716	-0.0297707	0.948534	-0.10773	0.908135	-0.418669	0.0835572	-0.348173	0.240461	1
rs2240728	chr7:22852499:C:T	SUSIE	Adipose_Subcutaneous	ENSG00000196683	7_22852499_C_T_ENSG00000196683	-26.2651	-0.462489	0.113763	1	-0.052359	0	9	0	1	0	1	0	0	1	4	10	0	1	0	2	0	0	0	0	0	0	0	-0.0709653	0.58643	-0.140354	0.858716	-0.0297707	0.948534	-0.10773	0.908135	-0.418669	0.0835572	-0.348173	0.240461	1
rs2240728	chr7:22852499:C:T	FINEMAP	Stomach	ENSG00000196683	7_22852499_C_T_ENSG00000196683	-11.7278	-0.309625	0.121984	2	-0.050654	0	23	0	1	0	1	0	0	1	4	9	0	1	0	2	0	0	0	0	0	0	0	-0.0709653	0.58643	-0.140354	0.858716	-0.0297707	0.948534	-0.10773	0.908135	-0.418669	0.0835572	-0.348173	0.240461	1
rs2240728	chr7:22852499:C:T	FINEMAP	Brain_Cortex	ENSG00000196683	7_22852499_C_T_ENSG00000196683	-14.442	-0.480356	0.223702	1	-0.118734	0	1	0	1	0	1	0	0	0	1	0	0	0	0	1	0	0	0	0	0	0	0	-0.0709653	0.58643	-0.140354	0.858716	-0.0297707	0.948534	-0.10773	0.908135	-0.418669	0.0835572	-0.348173	0.240461	1
rs2240728	chr7:22852499:C:T	FINEMAP	Whole_Blood	ENSG00000196683	7_22852499_C_T_ENSG00000196683	-18.8096	-0.237776	0.120499	2	-0.0496174	0	8	0	1	0	1	0	0	1	4	12	0	1	0	2	0	0	0	0	0	0	0	-0.0709653	0.58643	-0.140354	0.858716	-0.0297707	0.948534	-0.10773	0.908135	-0.418669	0.0835572	-0.348173	0.240461	1
rs2240728	chr7:22852499:C:T	FINEMAP	Lung	ENSG00000196683	7_22852499_C_T_ENSG00000196683	-21.5865	-0.375667	0.188718	1	-0.0698679	0	9	0	1	0	1	0	0	1	4	12	0	1	0	2	1	0	12	0	0	0	0	-0.0709653	0.58643	-0.140354	0.858716	-0.0297707	0.948534	-0.10773	0.908135	-0.418669	0.0835572	-0.348173	0.240461	1
rs2240728	chr7:22852499:C:T	FINEMAP	Cells_Cultured_fibroblasts	ENSG00000196683	7_22852499_C_T_ENSG00000196683	-20.636	-0.366019	0.434499	1	-0.170886	0	1	0	1	0	1	0	0	0	1	0	0	0	0	1	0	1	0	0	0	0	1	-0.0709653	0.58643	-0.140354	0.858716	-0.0297707	0.948534	-0.10773	0.908135	-0.418669	0.0835572	-0.348173	0.240461	1
rs2240728	chr7:22852499:C:T	FINEMAP	Brain_Caudate_basal_ganglia	ENSG00000196683	7_22852499_C_T_ENSG00000196683	-12.4765	-0.387167	0.375678	1	-0.200352	0	8	0	1	0	1	0	0	0	4	0	0	1	0	2	0	4	0	0	1	0	2	-0.0709653	0.58643	-0.140354	0.858716	-0.0297707	0.948534	-0.10773	0.908135	-0.418669	0.0835572	-0.348173	0.240461	1
rs2240728	chr7:22852499:C:T	SUSIE	Colon_Sigmoid	ENSG00000196683	7_22852499_C_T_ENSG00000196683	-10.9076	-0.309158	0.0717586	1	-0.0220005	0	9	0	1	0	1	0	0	1	0	10	0	0	0	0	0	0	0	0	0	0	0	-0.0709653	0.58643	-0.140354	0.858716	-0.0297707	0.948534	-0.10773	0.908135	-0.418669	0.0835572	-0.348173	0.240461	1
rs2240728	chr7:22852499:C:T	SUSIE	Skin_Not_Sun_Exposed_Suprapubic	ENSG00000196683	7_22852499_C_T_ENSG00000196683	-29.5846	-0.540576	0.0922964	1	-0.0498364	0	8	0	1	0	1	0	0	1	0	10	0	0	0	0	0	0	0	0	0	0	0	-0.0709653	0.58643	-0.140354	0.858716	-0.0297707	0.948534	-0.10773	0.908135	-0.418669	0.0835572	-0.348173	0.240461	1
rs2240728	chr7:22852499:C:T	SUSIE	Esophagus_Mucosa	ENSG00000196683	7_22852499_C_T_ENSG00000196683	-20.5546	-0.427307	0.179863	1	-0.0772637	0	9	0	1	0	1	0	0	0	4	0	0	1	0	2	0	0	0	0	0	0	0	-0.0709653	0.58643	-0.140354	0.858716	-0.0297707	0.948534	-0.10773	0.908135	-0.418669	0.0835572	-0.348173	0.240461	1
rs2240728	chr7:22852499:C:T	FINEMAP	Thyroid	ENSG00000196683	7_22852499_C_T_ENSG00000196683	-21.8805	-0.379243	0.225683	1	-0.0880975	0	26	0	1	0	1	0	0	1	4	12	0	1	0	2	0	0	0	0	0	0	0	-0.0709653	0.58643	-0.140354	0.858716	-0.0297707	0.948534	-0.10773	0.908135	-0.418669	0.0835572	-0.348173	0.240461	1
rs2240728	chr7:22852499:C:T	SUSIE	Brain_Hippocampus	ENSG00000196683	7_22852499_C_T_ENSG00000196683	-5.92084	-0.246467	0.0509313	1	-0.0113928	0	14	0	1	0	1	0	0	0	0	0	0	0	0	0	0	0	0	0	0	0	0	-0.0709653	0.58643	-0.140354	0.858716	-0.0297707	0.948534	-0.10773	0.908135	-0.418669	0.0835572	-0.348173	0.240461	1
rs2240728	chr7:22852499:C:T	FINEMAP	Esophagus_Mucosa	ENSG00000196683	7_22852499_C_T_ENSG00000196683	-20.5546	-0.427307	0.261417	3	-0.100722	0	12	0	1	0	1	0	0	1	4	10	0	1	0	2	0	0	0	0	0	0	0	-0.0709653	0.58643	-0.140354	0.858716	-0.0297707	0.948534	-0.10773	0.908135	-0.418669	0.0835572	-0.348173	0.240461	1
rs2240728	chr7:22852499:C:T	FINEMAP	Brain_Hypothalamus	ENSG00000196683	7_22852499_C_T_ENSG00000196683	-7.98178	-0.33776	0.0932014	1	-0.0525819	0	12	0	1	0	1	0	0	0	0	0	0	0	0	0	0	0	0	0	0	0	0	-0.0709653	0.58643	-0.140354	0.858716	-0.0297707	0.948534	-0.10773	0.908135	-0.418669	0.0835572	-0.348173	0.240461	1
rs2240728	chr7:22852499:C:T	FINEMAP	Pituitary	ENSG00000196683	7_22852499_C_T_ENSG00000196683	-12.2469	-0.365602	0.113588	2	-0.0533333	0	25	0	1	0	1	0	0	1	4	12	0	1	0	2	0	0	0	0	0	0	0	-0.0709653	0.58643	-0.140354	0.858716	-0.0297707	0.948534	-0.10773	0.908135	-0.418669	0.0835572	-0.348173	0.240461	1
rs2240728	chr7:22852499:C:T	FINEMAP	Brain_Nucleus_accumbens_basal_ganglia	ENSG00000196683	7_22852499_C_T_ENSG00000196683	-10.6888	-0.297031	0.0604034	1	-0.0284899	0	15	0	1	0	1	0	0	1	0	12	0	0	0	0	0	0	0	0	0	0	0	-0.0709653	0.58643	-0.140354	0.858716	-0.0297707	0.948534	-0.10773	0.908135	-0.418669	0.0835572	-0.348173	0.240461	1
rs2240728	chr7:22852499:C:T	FINEMAP	Esophagus_Gastroesophageal_Junction	ENSG00000196683	7_22852499_C_T_ENSG00000196683	-13.596	-0.427294	0.224582	2	-0.101	0	10	0	1	0	1	0	0	1	4	12	0	1	0	2	0	0	0	0	0	0	0	-0.0709653	0.58643	-0.140354	0.858716	-0.0297707	0.948534	-0.10773	0.908135	-0.418669	0.0835572	-0.348173	0.240461	1
rs2240728	chr7:22852499:C:T	FINEMAP	Brain_Frontal_Cortex_BA9	ENSG00000196683	7_22852499_C_T_ENSG00000196683	-10.0744	-0.316684	0.225249	1	-0.118369	0	12	0	1	0	1	0	0	0	4	0	0	1	0	2	0	0	0	0	0	0	0	-0.0709653	0.58643	-0.140354	0.858716	-0.0297707	0.948534	-0.10773	0.908135	-0.418669	0.0835572	-0.348173	0.240461	1
rs2240728	chr7:22852499:C:T	FINEMAP	Artery_Tibial	ENSG00000196683	7_22852499_C_T_ENSG00000196683	-13.3083	-0.20059	0.0853244	1	-0.0337817	0	11	0	1	0	1	0	0	1	0	12	0	0	0	0	0	0	0	0	0	0	0	-0.0709653	0.58643	-0.140354	0.858716	-0.0297707	0.948534	-0.10773	0.908135	-0.418669	0.0835572	-0.348173	0.240461	1
rs2240728	chr7:22852499:C:T	FINEMAP	Brain_Anterior_cingulate_cortex_BA24	ENSG00000196683	7_22852499_C_T_ENSG00000196683	-7.58802	-0.380421	0.0851185	1	-0.0499949	0	25	0	1	0	1	0	0	0	0	0	0	0	0	0	0	0	0	0	0	0	0	-0.0709653	0.58643	-0.140354	0.858716	-0.0297707	0.948534	-0.10773	0.908135	-0.418669	0.0835572	-0.348173	0.240461	1
rs2240728	chr7:22852499:C:T	SUSIE	Brain_Cerebellum	ENSG00000196683	7_22852499_C_T_ENSG00000196683	-15.0063	-0.569768	0.105747	1	-0.0594138	0	11	0	1	0	1	0	0	0	4	0	0	1	0	2	0	0	0	0	0	0	0	-0.0709653	0.58643	-0.140354	0.858716	-0.0297707	0.948534	-0.10773	0.908135	-0.418669	0.0835572	-0.348173	0.240461	1
rs2240728	chr7:22852499:C:T	SUSIE	Brain_Anterior_cingulate_cortex_BA24	ENSG00000196683	7_22852499_C_T_ENSG00000196683	-7.58802	-0.380421	0.0846342	1	-0.0316355	0	13	0	1	0	1	0	0	0	0	0	0	0	0	0	0	0	0	0	0	0	0	-0.0709653	0.58643	-0.140354	0.858716	-0.0297707	0.948534	-0.10773	0.908135	-0.418669	0.0835572	-0.348173	0.240461	1
rs2240728	chr7:22852499:C:T	FINEMAP	Artery_Aorta	ENSG00000196683	7_22852499_C_T_ENSG00000196683	-13.626	-0.246184	0.183776	1	-0.0784307	0	3	0	1	0	1	0	0	0	1	0	0	0	0	1	0	0	0	0	0	0	0	-0.0709653	0.58643	-0.140354	0.858716	-0.0297707	0.948534	-0.10773	0.908135	-0.418669	0.0835572	-0.348173	0.240461	1
rs2240728	chr7:22852499:C:T	FINEMAP	Colon_Sigmoid	ENSG00000196683	7_22852499_C_T_ENSG00000196683	-10.9076	-0.309158	0.0969913	2	-0.0477486	0	12	0	1	0	1	0	0	1	0	9	0	0	0	0	0	0	0	0	0	0	0	-0.0709653	0.58643	-0.140354	0.858716	-0.0297707	0.948534	-0.10773	0.908135	-0.418669	0.0835572	-0.348173	0.240461	1
rs2240728	chr7:22852499:C:T	FINEMAP	Brain_Cerebellum	ENSG00000196683	7_22852499_C_T_ENSG00000196683	-15.0063	-0.569768	0.159151	1	-0.0841696	0	2	0	1	0	1	0	0	0	1	0	0	0	0	1	0	0	0	0	0	0	0	-0.0709653	0.58643	-0.140354	0.858716	-0.0297707	0.948534	-0.10773	0.908135	-0.418669	0.0835572	-0.348173	0.240461	1
rs2240728	chr7:22852499:C:T	FINEMAP	Artery_Coronary	ENSG00000196683	7_22852499_C_T_ENSG00000196683	-6.12374	-0.245418	0.0780999	1	-0.0331134	0	88	0	1	0	1	0	0	0	0	0	0	0	0	0	0	0	0	0	0	0	0	-0.0709653	0.58643	-0.140354	0.858716	-0.0297707	0.948534	-0.10773	0.908135	-0.418669	0.0835572	-0.348173	0.240461	1
rs2240728	chr7:22852499:C:T	FINEMAP	Testis	ENSG00000196683	7_22852499_C_T_ENSG00000196683	-16.1966	-0.44985	0.248799	1	-0.109977	0	1	0	1	0	1	0	0	0	1	0	0	0	0	1	0	0	0	0	0	0	0	-0.0709653	0.58643	-0.140354	0.858716	-0.0297707	0.948534	-0.10773	0.908135	-0.418669	0.0835572	-0.348173	0.240461	1
rs2240728	chr7:22852499:C:T	FINEMAP	Brain_Putamen_basal_ganglia	ENSG00000196683	7_22852499_C_T_ENSG00000196683	-7.42457	-0.317716	0.13753	1	-0.0729651	0	13	0	1	0	1	0	0	0	4	0	0	1	0	2	0	0	0	0	0	0	0	-0.0709653	0.58643	-0.140354	0.858716	-0.0297707	0.948534	-0.10773	0.908135	-0.418669	0.0835572	-0.348173	0.240461	1
rs2240728	chr7:22852499:C:T	SUSIE	Esophagus_Gastroesophageal_Junction	ENSG00000196683	7_22852499_C_T_ENSG00000196683	-13.596	-0.427294	0.142043	1	-0.0603648	0	10	0	1	0	1	0	0	0	4	0	0	1	0	2	0	0	0	0	0	0	0	-0.0709653	0.58643	-0.140354	0.858716	-0.0297707	0.948534	-0.10773	0.908135	-0.418669	0.0835572	-0.348173	0.240461	1
rs2240728	chr7:22852499:C:T	SUSIE	Stomach	ENSG00000196683	7_22852499_C_T_ENSG00000196683	-11.7278	-0.309625	0.0731995	1	-0.0225011	0	10	0	1	0	1	0	0	1	0	10	0	0	0	0	0	0	0	0	0	0	0	-0.0709653	0.58643	-0.140354	0.858716	-0.0297707	0.948534	-0.10773	0.908135	-0.418669	0.0835572	-0.348173	0.240461	1
rs2240728	chr7:22852499:C:T	SUSIE	Breast_Mammary_Tissue	ENSG00000196683	7_22852499_C_T_ENSG00000196683	-21.3137	-0.471074	0.0657525	1	-0.0304719	0	9	0	1	0	1	0	0	0	0	2	0	0	0	0	0	0	2	0	0	0	0	-0.0709653	0.58643	-0.140354	0.858716	-0.0297707	0.948534	-0.10773	0.908135	-0.418669	0.0835572	-0.348173	0.240461	1
rs2240728	chr7:22852499:C:T	SUSIE	Testis	ENSG00000196683	7_22852499_C_T_ENSG00000196683	-16.1966	-0.44985	0.132118	1	-0.059604	0	10	0	1	0	1	0	0	0	4	0	0	1	0	2	0	0	0	0	0	0	0	-0.0709653	0.58643	-0.140354	0.858716	-0.0297707	0.948534	-0.10773	0.908135	-0.418669	0.0835572	-0.348173	0.240461	1
rs2240728	chr7:22852499:C:T	SUSIE	Brain_Cortex	ENSG00000196683	7_22852499_C_T_ENSG00000196683	-14.442	-0.480356	0.180074	1	-0.0860823	0	11	0	1	0	1	0	0	0	4	0	0	1	0	2	0	0	0	0	0	0	0	-0.0709653	0.58643	-0.140354	0.858716	-0.0297707	0.948534	-0.10773	0.908135	-0.418669	0.0835572	-0.348173	0.240461	1
rs2240728	chr7:22852499:C:T	SUSIE	Pituitary	ENSG00000196683	7_22852499_C_T_ENSG00000196683	-12.2469	-0.365602	0.0554259	1	-0.0201306	0	11	0	1	0	1	0	0	0	0	0	0	0	0	0	0	0	0	0	0	0	0	-0.0709653	0.58643	-0.140354	0.858716	-0.0297707	0.948534	-0.10773	0.908135	-0.418669	0.0835572	-0.348173	0.240461	1
rs2240728	chr7:22852499:C:T	FINEMAP	Vagina	ENSG00000196683	7_22852499_C_T_ENSG00000196683	-6.01425	-0.405012	0.0796523	1	-0.0368833	0	21	0	1	0	1	0	0	0	0	0	0	0	0	0	0	0	0	0	0	0	0	-0.0709653	0.58643	-0.140354	0.858716	-0.0297707	0.948534	-0.10773	0.908135	-0.418669	0.0835572	-0.348173	0.240461	1
rs2240728	chr7:22852499:C:T	SUSIE	Artery_Aorta	ENSG00000196683	7_22852499_C_T_ENSG00000196683	-13.626	-0.246184	0.105608	1	-0.025607	0	10	0	1	0	1	0	0	1	4	10	0	1	0	2	0	0	0	0	0	0	0	-0.0709653	0.58643	-0.140354	0.858716	-0.0297707	0.948534	-0.10773	0.908135	-0.418669	0.0835572	-0.348173	0.240461	1
rs2240728	chr7:22852499:C:T	SUSIE	Ovary	ENSG00000196683	7_22852499_C_T_ENSG00000196683	-8.81932	-0.356781	0.0956561	1	-0.0336899	0	10	0	1	0	1	0	0	0	0	0	0	0	0	0	0	0	0	0	0	0	0	-0.0709653	0.58643	-0.140354	0.858716	-0.0297707	0.948534	-0.10773	0.908135	-0.418669	0.0835572	-0.348173	0.240461	1
rs2240728	chr7:22852499:C:T	FINEMAP	Esophagus_Muscularis	ENSG00000196683	7_22852499_C_T_ENSG00000196683	-13.8073	-0.332821	0.066378	2	-0.0266237	0	26	0	1	0	1	0	0	1	0	10	0	0	0	0	0	0	0	0	0	0	0	-0.0709653	0.58643	-0.140354	0.858716	-0.0297707	0.948534	-0.10773	0.908135	-0.418669	0.0835572	-0.348173	0.240461	1
rs2240728	chr7:22852499:C:T	FINEMAP	Colon_Transverse	ENSG00000196683	7_22852499_C_T_ENSG00000196683	-13.0407	-0.29677	0.132086	1	-0.0551331	0	165	0	1	0	1	0	0	1	4	12	0	1	0	2	0	0	0	0	0	0	0	-0.0709653	0.58643	-0.140354	0.858716	-0.0297707	0.948534	-0.10773	0.908135	-0.418669	0.0835572	-0.348173	0.240461	1
rs2240728	chr7:22852499:C:T	FINEMAP	Liver	ENSG00000196683	7_22852499_C_T_ENSG00000196683	-7.53	-0.364936	0.0710187	1	-0.036392	0	19	0	1	0	1	0	0	0	0	0	0	0	0	0	0	0	0	0	0	0	0	-0.0709653	0.58643	-0.140354	0.858716	-0.0297707	0.948534	-0.10773	0.908135	-0.418669	0.0835572	-0.348173	0.240461	1
rs2240728	chr7:22852499:C:T	FINEMAP	Adipose_Subcutaneous	ENSG00000196683	7_22852499_C_T_ENSG00000196683	-26.2651	-0.462489	0.25948	2	-0.0961561	0	9	0	1	0	1	0	0	1	4	12	0	1	0	2	1	0	12	0	0	0	0	-0.0709653	0.58643	-0.140354	0.858716	-0.0297707	0.948534	-0.10773	0.908135	-0.418669	0.0835572	-0.348173	0.240461	1
rs2240728	chr7:22852499:C:T	FINEMAP	Ovary	ENSG00000196683	7_22852499_C_T_ENSG00000196683	-8.81932	-0.356781	0.126282	1	-0.0607817	0	12	0	1	0	1	0	0	1	4	12	0	1	0	2	0	0	0	0	0	0	0	-0.0709653	0.58643	-0.140354	0.858716	-0.0297707	0.948534	-0.10773	0.908135	-0.418669	0.0835572	-0.348173	0.240461	1
rs2240728	chr7:22852499:C:T	FINEMAP	Skin_Sun_Exposed_Lower_leg	ENSG00000196683	7_22852499_C_T_ENSG00000196683	-28.2938	-0.542429	0.227245	2	-0.076492	0	41	0	1	0	1	0	0	1	4	12	0	1	0	2	1	0	10	0	0	0	0	-0.0709653	0.58643	-0.140354	0.858716	-0.0297707	0.948534	-0.10773	0.908135	-0.418669	0.0835572	-0.348173	0.240461	1
rs2240728	chr7:22852499:C:T	FINEMAP	Muscle_Skeletal	ENSG00000196683	7_22852499_C_T_ENSG00000196683	-17.8533	-0.286378	0.103168	1	-0.0376648	0	36	0	1	0	1	0	0	1	4	16	0	1	0	2	0	0	6	0	0	0	0	-0.0709653	0.58643	-0.140354	0.858716	-0.0297707	0.948534	-0.10773	0.908135	-0.418669	0.0835572	-0.348173	0.240461	1
rs2240728	chr7:22852499:C:T	SUSIE	Brain_Putamen_basal_ganglia	ENSG00000196683	7_22852499_C_T_ENSG00000196683	-7.42457	-0.317716	0.129023	1	-0.0402461	0	12	0	1	0	1	0	0	0	4	0	0	1	0	2	0	0	0	0	0	0	0	-0.0709653	0.58643	-0.140354	0.858716	-0.0297707	0.948534	-0.10773	0.908135	-0.418669	0.0835572	-0.348173	0.240461	1
rs2240728	chr7:22852499:C:T	SUSIE	Cells_Cultured_fibroblasts	ENSG00000196683	7_22852499_C_T_ENSG00000196683	-20.636	-0.366019	0.25892	1	-0.0890664	0	9	0	1	0	1	0	0	0	4	0	0	1	0	2	0	0	0	0	0	0	0	-0.0709653	0.58643	-0.140354	0.858716	-0.0297707	0.948534	-0.10773	0.908135	-0.418669	0.0835572	-0.348173	0.240461	1
rs2240728	chr7:22852499:C:T	FINEMAP	Small_Intestine_Terminal_Ileum	ENSG00000196683	7_22852499_C_T_ENSG00000196683	-11.0494	-0.378471	0.153308	2	-0.071963	0	20	0	1	0	1	0	0	1	4	12	0	1	0	2	0	0	0	0	0	0	0	-0.0709653	0.58643	-0.140354	0.858716	-0.0297707	0.948534	-0.10773	0.908135	-0.418669	0.0835572	-0.348173	0.240461	1
rs2240728	chr7:22852499:C:T	SUSIE	Liver	ENSG00000196683	7_22852499_C_T_ENSG00000196683	-7.53	-0.364936	0.0694112	1	-0.0248796	0	19	0	1	0	1	0	0	0	0	0	0	0	0	0	0	0	0	0	0	0	0	-0.0709653	0.58643	-0.140354	0.858716	-0.0297707	0.948534	-0.10773	0.908135	-0.418669	0.0835572	-0.348173	0.240461	1
rs2240728	chr7:22852499:C:T	FINEMAP	Brain_Cerebellar_Hemisphere	ENSG00000196683	7_22852499_C_T_ENSG00000196683	-9.49694	-0.33273	0.19214	1	-0.104779	0	30	0	1	0	1	0	0	0	4	0	0	1	0	2	0	0	0	0	0	0	0	-0.0709653	0.58643	-0.140354	0.858716	-0.0297707	0.948534	-0.10773	0.908135	-0.418669	0.0835572	-0.348173	0.240461	1
rs2240728	chr7:22852499:C:T	SUSIE	Brain_Caudate_basal_ganglia	ENSG00000196683	7_22852499_C_T_ENSG00000196683	-12.4765	-0.387167	0.297831	1	-0.114568	0	7	0	1	0	1	0	0	0	4	0	0	1	0	2	0	0	0	0	0	0	0	-0.0709653	0.58643	-0.140354	0.858716	-0.0297707	0.948534	-0.10773	0.908135	-0.418669	0.0835572	-0.348173	0.240461	1
rs2240728	chr7:22852499:C:T	SUSIE	Artery_Coronary	ENSG00000196683	7_22852499_C_T_ENSG00000196683	-6.12374	-0.245418	0.0772383	1	-0.0184446	0	18	0	1	0	1	0	0	0	0	0	0	0	0	0	0	0	0	0	0	0	0	-0.0709653	0.58643	-0.140354	0.858716	-0.0297707	0.948534	-0.10773	0.908135	-0.418669	0.0835572	-0.348173	0.240461	1
rs2240728	chr7:22852499:C:T	SUSIE	Small_Intestine_Terminal_Ileum	ENSG00000196683	7_22852499_C_T_ENSG00000196683	-11.0494	-0.378471	0.0635266	1	-0.023851	0	10	0	1	0	1	0	0	0	0	0	0	0	0	0	0	0	0	0	0	0	0	-0.0709653	0.58643	-0.140354	0.858716	-0.0297707	0.948534	-0.10773	0.908135	-0.418669	0.0835572	-0.348173	0.240461	1
rs2240728	chr7:22852499:C:T	SUSIE	Spleen	ENSG00000196683	7_22852499_C_T_ENSG00000196683	-9.14039	-0.319995	0.0848318	1	-0.0268217	0	12	0	1	0	1	0	0	0	0	0	0	0	0	0	0	0	0	0	0	0	0	-0.0709653	0.58643	-0.140354	0.858716	-0.0297707	0.948534	-0.10773	0.908135	-0.418669	0.0835572	-0.348173	0.240461	1
rs2240728	chr7:22852499:C:T	FINEMAP	Skin_Not_Sun_Exposed_Suprapubic	ENSG00000196683	7_22852499_C_T_ENSG00000196683	-29.5846	-0.540576	0.257895	3	-0.0825738	0	8	0	1	0	1	0	0	1	4	10	0	1	0	2	1	0	10	0	0	0	0	-0.0709653	0.58643	-0.140354	0.858716	-0.0297707	0.948534	-0.10773	0.908135	-0.418669	0.0835572	-0.348173	0.240461	1
rs1050719	chr7:33644941:T:C	SUSIE	Nerve_Tibial	ENSG00000122507	7_33644941_T_C_ENSG00000122507	4.76435	0.128908	0.0576266	-1	0.00686537	0	55	0	1	0	3	0	0	0	0	0	0	0	0	0	0	0	0	0	0	0	0	-0.216261	0.942117	-0.116342	0.966359	-0.832879	0.0477061	-0.420485	0.687626	-0.27035	0.800368	-0.519386	0.501307	1
rs1050719_2	chr7:33644941:T:C	SUSIE	Nerve_Tibial	ENSG00000122507	7_33644941_T_C_ENSG00000122507	4.76435	0.128908	0.0576266	-1	0.00686537	0	55	0	1	0	3	0	0	0	0	0	0	0	0	0	0	0	0	0	0	0	0	-0.206922	0.87051	-0.358746	0.498597	-0.565042	0.0452175	-0.194841	0.846422	-0.0083728	0.994404	-0.0180701	0.991985	1
rs28605882	chr7:77409541:T:C	SUSIE	Brain_Cerebellum	ENSG00000187257	7_77409541_T_C_ENSG00000187257	6.64976	0.296844	0.0511203	1	0.0148303	1	24	0	1	0	1	0	0	0	0	0	0	0	0	0	0	0	0	0	0	0	0	0.19376	0.136534	0.172475	0.837276	0.68392	0.00113736	0.34061	0.408214	0.414109	0.182272	0.2961	0.508681	1
rs705866	chr7:99965285:T:C	SUSIE	Adrenal_Gland	ENSG00000121716	7_99965285_T_C_ENSG00000121716	25.5176	0.806684	0.0795001	1	0.0640334	0	12	0	1	0	3	0	0	0	0	0	0	0	0	0	0	0	0	0	0	0	0	-0.00177432	0.994527	0.179187	0.524491	-0.225845	0.166983	0.252683	0.209971	0.0277048	0.961309	0.3008	0.0834297	1
rs705866	chr7:99965285:T:C	FINEMAP	Brain_Cerebellum	ENSG00000121716	7_99965285_T_C_ENSG00000121716	28.2516	1.12696	0.15692	3	0.0539785	0	11	0	1	0	3	0	0	3	3	2	1	0	0	1	0	0	0	0	0	0	0	-0.00177432	0.994527	0.179187	0.524491	-0.225845	0.166983	0.252683	0.209971	0.0277048	0.961309	0.3008	0.0834297	1
rs705866	chr7:99965285:T:C	FINEMAP	Nerve_Tibial	ENSG00000121716	7_99965285_T_C_ENSG00000121716	40.7091	0.990575	0.119645	7	0.0348166	0	14	0	1	0	3	0	0	6	3	3	0	0	0	1	0	0	0	0	0	0	0	-0.00177432	0.994527	0.179187	0.524491	-0.225845	0.166983	0.252683	0.209971	0.0277048	0.961309	0.3008	0.0834297	1
rs705866	chr7:99965285:T:C	FINEMAP	Esophagus_Gastroesophageal_Junction	ENSG00000121716	7_99965285_T_C_ENSG00000121716	26.6902	0.870613	0.228201	3	0.0940151	0	25	0	1	0	3	0	0	3	3	2	2	0	0	1	0	0	0	1	0	0	0	-0.00177432	0.994527	0.179187	0.524491	-0.225845	0.166983	0.252683	0.209971	0.0277048	0.961309	0.3008	0.0834297	1
rs705866	chr7:99965285:T:C	FINEMAP	Adipose_Visceral_Omentum	ENSG00000121716	7_99965285_T_C_ENSG00000121716	33.7615	0.939534	0.106539	4	0.0318768	0	30	0	1	0	3	0	0	4	3	3	1	0	0	1	4	0	2	1	0	0	0	-0.00177432	0.994527	0.179187	0.524491	-0.225845	0.166983	0.252683	0.209971	0.0277048	0.961309	0.3008	0.0834297	1
rs705866	chr7:99965285:T:C	FINEMAP	Colon_Transverse	ENSG00000121716	7_99965285_T_C_ENSG00000121716	32.8409	0.852237	0.339985	2	0.123718	0	13	0	1	0	3	0	0	3	3	2	1	0	0	1	3	3	2	1	0	0	1	-0.00177432	0.994527	0.179187	0.524491	-0.225845	0.166983	0.252683	0.209971	0.0277048	0.961309	0.3008	0.0834297	1
rs705866	chr7:99965285:T:C	FINEMAP	Testis	ENSG00000121716	7_99965285_T_C_ENSG00000121716	19.779	0.662022	0.129233	2	0.0669351	0	48	0	1	0	3	0	0	3	3	2	1	0	0	1	0	0	0	0	0	0	0	-0.00177432	0.994527	0.179187	0.524491	-0.225845	0.166983	0.252683	0.209971	0.0277048	0.961309	0.3008	0.0834297	1
rs705866	chr7:99965285:T:C	SUSIE	Artery_Coronary	ENSG00000121716	7_99965285_T_C_ENSG00000121716	16.1342	0.78297	0.131204	1	0.100862	0	10	0	1	0	3	0	0	3	3	2	1	0	0	1	0	0	0	0	0	0	0	-0.00177432	0.994527	0.179187	0.524491	-0.225845	0.166983	0.252683	0.209971	0.0277048	0.961309	0.3008	0.0834297	1
rs705866	chr7:99965285:T:C	FINEMAP	Brain_Cerebellar_Hemisphere	ENSG00000121716	7_99965285_T_C_ENSG00000121716	21.913	0.882532	0.205251	3	0.0777602	0	11	0	1	0	3	0	0	3	3	2	1	0	0	1	0	0	0	0	0	0	0	-0.00177432	0.994527	0.179187	0.524491	-0.225845	0.166983	0.252683	0.209971	0.0277048	0.961309	0.3008	0.0834297	1
rs705866	chr7:99965285:T:C	SUSIE	Ovary	ENSG00000121716	7_99965285_T_C_ENSG00000121716	16.0869	0.79795	0.060369	1	0.0468731	0	31	0	1	0	3	0	0	0	0	0	0	0	0	0	0	0	0	0	0	0	0	-0.00177432	0.994527	0.179187	0.524491	-0.225845	0.166983	0.252683	0.209971	0.0277048	0.961309	0.3008	0.0834297	1
rs705866	chr7:99965285:T:C	SUSIE	Cells_EBV-transformed_lymphocytes	ENSG00000121716	7_99965285_T_C_ENSG00000121716	15.5203	1.07352	0.0573769	1	0.0613406	0	24	0	1	0	3	0	0	0	0	0	0	0	0	0	0	0	0	0	0	0	0	-0.00177432	0.994527	0.179187	0.524491	-0.225845	0.166983	0.252683	0.209971	0.0277048	0.961309	0.3008	0.0834297	1
rs705866	chr7:99965285:T:C	FINEMAP	Adrenal_Gland	ENSG00000121716	7_99965285_T_C_ENSG00000121716	25.5176	0.806684	0.208536	2	0.0981079	0	14	0	1	0	3	0	0	3	3	2	1	0	0	1	0	0	0	0	0	0	0	-0.00177432	0.994527	0.179187	0.524491	-0.225845	0.166983	0.252683	0.209971	0.0277048	0.961309	0.3008	0.0834297	1
rs705866	chr7:99965285:T:C	FINEMAP	Pancreas	ENSG00000121716	7_99965285_T_C_ENSG00000121716	26.8511	0.956047	0.098317	7	0.0382005	0	3	0	1	0	3	0	0	0	0	0	0	0	0	0	0	0	0	0	0	0	0	-0.00177432	0.994527	0.179187	0.524491	-0.225845	0.166983	0.252683	0.209971	0.0277048	0.961309	0.3008	0.0834297	1
rs705866	chr7:99965285:T:C	FINEMAP	Stomach	ENSG00000121716	7_99965285_T_C_ENSG00000121716	23.7609	0.915794	0.264386	2	0.124925	0	9	0	1	0	3	0	0	3	3	2	1	0	0	1	0	0	0	0	0	0	0	-0.00177432	0.994527	0.179187	0.524491	-0.225845	0.166983	0.252683	0.209971	0.0277048	0.961309	0.3008	0.0834297	1
rs705866	chr7:99965285:T:C	FINEMAP	Pituitary	ENSG00000121716	7_99965285_T_C_ENSG00000121716	27.0952	0.870711	0.251159	4	0.0852348	0	12	0	1	0	3	0	0	3	3	2	1	0	0	1	0	0	0	0	0	0	0	-0.00177432	0.994527	0.179187	0.524491	-0.225845	0.166983	0.252683	0.209971	0.0277048	0.961309	0.3008	0.0834297	1
rs705866	chr7:99965285:T:C	FINEMAP	Artery_Tibial	ENSG00000121716	7_99965285_T_C_ENSG00000121716	35.4367	0.977071	0.202639	3	0.0843219	0	11	0	1	0	3	0	0	4	3	2	2	0	0	1	4	0	2	1	0	0	0	-0.00177432	0.994527	0.179187	0.524491	-0.225845	0.166983	0.252683	0.209971	0.0277048	0.961309	0.3008	0.0834297	1
rs705866	chr7:99965285:T:C	FINEMAP	Colon_Sigmoid	ENSG00000121716	7_99965285_T_C_ENSG00000121716	25.6952	0.88324	0.0749547	5	0.027624	0	11	0	1	0	3	0	0	0	0	0	0	0	0	0	0	0	0	0	0	0	0	-0.00177432	0.994527	0.179187	0.524491	-0.225845	0.166983	0.252683	0.209971	0.0277048	0.961309	0.3008	0.0834297	1
rs705866	chr7:99965285:T:C	FINEMAP	Whole_Blood	ENSG00000121716	7_99965285_T_C_ENSG00000121716	25.7413	0.487452	0.0596797	1	0.027837	0	52	0	1	0	3	0	0	3	0	1	2	0	0	0	0	0	0	1	0	0	0	-0.00177432	0.994527	0.179187	0.524491	-0.225845	0.166983	0.252683	0.209971	0.0277048	0.961309	0.3008	0.0834297	1
rs705866	chr7:99965285:T:C	SUSIE	Vagina	ENSG00000121716	7_99965285_T_C_ENSG00000121716	13.8072	0.906383	0.0727373	1	0.064514	0	14	0	1	0	3	0	0	0	0	0	0	0	0	0	0	0	0	0	0	0	0	-0.00177432	0.994527	0.179187	0.524491	-0.225845	0.166983	0.252683	0.209971	0.0277048	0.961309	0.3008	0.0834297	1
rs705866	chr7:99965285:T:C	FINEMAP	Minor_Salivary_Gland	ENSG00000121716	7_99965285_T_C_ENSG00000121716	17.7636	0.92358	0.126979	2	0.0769186	0	106	0	1	0	3	0	0	3	3	2	1	0	0	1	0	0	0	0	0	0	0	-0.00177432	0.994527	0.179187	0.524491	-0.225845	0.166983	0.252683	0.209971	0.0277048	0.961309	0.3008	0.0834297	1
rs705866	chr7:99965285:T:C	SUSIE	Colon_Sigmoid	ENSG00000121716	7_99965285_T_C_ENSG00000121716	25.6952	0.88324	0.0819675	1	0.0732633	0	12	0	1	0	3	0	0	0	0	0	0	0	0	0	0	0	0	0	0	0	0	-0.00177432	0.994527	0.179187	0.524491	-0.225845	0.166983	0.252683	0.209971	0.0277048	0.961309	0.3008	0.0834297	1
rs705866	chr7:99965285:T:C	SUSIE	Minor_Salivary_Gland	ENSG00000121716	7_99965285_T_C_ENSG00000121716	17.7636	0.92358	0.0588182	1	0.0541539	0	13	0	1	0	3	0	0	0	0	0	0	0	0	0	0	0	0	0	0	0	0	-0.00177432	0.994527	0.179187	0.524491	-0.225845	0.166983	0.252683	0.209971	0.0277048	0.961309	0.3008	0.0834297	1
rs705866	chr7:99965285:T:C	FINEMAP	Brain_Nucleus_accumbens_basal_ganglia	ENSG00000121716	7_99965285_T_C_ENSG00000121716	20.4512	0.801691	0.0800935	1	0.0445418	0	13	0	1	0	3	0	0	0	0	0	0	0	0	0	0	0	0	0	0	0	0	-0.00177432	0.994527	0.179187	0.524491	-0.225845	0.166983	0.252683	0.209971	0.0277048	0.961309	0.3008	0.0834297	1
rs705866	chr7:99965285:T:C	FINEMAP	Artery_Coronary	ENSG00000121716	7_99965285_T_C_ENSG00000121716	16.1342	0.78297	0.145982	4	0.0820766	0	57	0	1	0	3	0	0	4	7	3	2	0	0	2	0	0	0	0	0	0	0	-0.00177432	0.994527	0.179187	0.524491	-0.225845	0.166983	0.252683	0.209971	0.0277048	0.961309	0.3008	0.0834297	1
rs705866	chr7:99965285:T:C	FINEMAP	Vagina	ENSG00000121716	7_99965285_T_C_ENSG00000121716	13.8072	0.906383	0.126232	1	0.0787464	0	23	0	1	0	3	0	0	3	3	2	2	0	0	1	0	0	0	0	0	0	0	-0.00177432	0.994527	0.179187	0.524491	-0.225845	0.166983	0.252683	0.209971	0.0277048	0.961309	0.3008	0.0834297	1
rs705866	chr7:99965285:T:C	FINEMAP	Cells_EBV-transformed_lymphocytes	ENSG00000121716	7_99965285_T_C_ENSG00000121716	15.5203	1.07352	0.106979	2	0.0667757	0	45	0	1	0	3	0	0	3	3	2	1	0	0	1	0	0	0	0	0	0	0	-0.00177432	0.994527	0.179187	0.524491	-0.225845	0.166983	0.252683	0.209971	0.0277048	0.961309	0.3008	0.0834297	1
rs705866	chr7:99965285:T:C	FINEMAP	Prostate	ENSG00000121716	7_99965285_T_C_ENSG00000121716	25.1742	0.923609	0.17151	2	0.080374	0	42	0	1	0	3	0	0	3	3	2	1	0	0	1	0	0	0	0	0	0	0	-0.00177432	0.994527	0.179187	0.524491	-0.225845	0.166983	0.252683	0.209971	0.0277048	0.961309	0.3008	0.0834297	1
rs705866	chr7:99965285:T:C	FINEMAP	Ovary	ENSG00000121716	7_99965285_T_C_ENSG00000121716	16.0869	0.79795	0.330547	1	0.117179	0	13	0	1	0	3	0	0	3	3	2	2	0	0	1	3	3	2	2	0	0	1	-0.00177432	0.994527	0.179187	0.524491	-0.225845	0.166983	0.252683	0.209971	0.0277048	0.961309	0.3008	0.0834297	1
rs705866	chr7:99965285:T:C	FINEMAP	Esophagus_Mucosa	ENSG00000121716	7_99965285_T_C_ENSG00000121716	42.3744	0.931791	0.0542583	3	0.014431	0	11	0	1	0	3	0	0	3	0	1	2	0	0	0	3	0	1	2	0	0	0	-0.00177432	0.994527	0.179187	0.524491	-0.225845	0.166983	0.252683	0.209971	0.0277048	0.961309	0.3008	0.0834297	1
rs705866	chr7:99965285:T:C	FINEMAP	Brain_Caudate_basal_ganglia	ENSG00000121716	7_99965285_T_C_ENSG00000121716	20.14	1.03925	0.0814268	1	0.0470562	0	23	0	1	0	3	0	0	0	0	0	0	0	0	0	0	0	0	0	0	0	0	-0.00177432	0.994527	0.179187	0.524491	-0.225845	0.166983	0.252683	0.209971	0.0277048	0.961309	0.3008	0.0834297	1
rs705866	chr7:99965285:T:C	FINEMAP	Breast_Mammary_Tissue	ENSG00000121716	7_99965285_T_C_ENSG00000121716	29.8121	0.896593	0.13557	3	0.0461	0	29	0	1	0	3	0	0	3	3	2	1	0	0	1	0	0	0	0	0	0	0	-0.00177432	0.994527	0.179187	0.524491	-0.225845	0.166983	0.252683	0.209971	0.0277048	0.961309	0.3008	0.0834297	1
rs705866	chr7:99965285:T:C	FINEMAP	Uterus	ENSG00000121716	7_99965285_T_C_ENSG00000121716	12.0377	0.754584	0.0584884	1	0.0359472	0	36	0	1	0	3	0	0	0	0	0	0	0	0	0	0	0	0	0	0	0	0	-0.00177432	0.994527	0.179187	0.524491	-0.225845	0.166983	0.252683	0.209971	0.0277048	0.961309	0.3008	0.0834297	1
rs705866	chr7:99965285:T:C	FINEMAP	Liver	ENSG00000121716	7_99965285_T_C_ENSG00000121716	15.508	0.772583	0.0952277	2	0.0509022	0	97	0	1	0	3	0	0	0	0	0	0	0	0	0	0	0	0	0	0	0	0	-0.00177432	0.994527	0.179187	0.524491	-0.225845	0.166983	0.252683	0.209971	0.0277048	0.961309	0.3008	0.0834297	1
rs705866	chr7:99965285:T:C	FINEMAP	Esophagus_Muscularis	ENSG00000121716	7_99965285_T_C_ENSG00000121716	32.9231	0.868712	0.205232	6	0.0585677	0	14	0	1	0	3	0	0	2	3	2	1	0	0	1	2	0	1	1	0	0	0	-0.00177432	0.994527	0.179187	0.524491	-0.225845	0.166983	0.252683	0.209971	0.0277048	0.961309	0.3008	0.0834297	1
rs705866	chr7:99965285:T:C	FINEMAP	Thyroid	ENSG00000121716	7_99965285_T_C_ENSG00000121716	42.5965	0.928885	0.0553334	4	0.0177263	0	11	0	1	0	3	0	0	3	0	1	1	0	0	0	3	0	1	1	0	0	0	-0.00177432	0.994527	0.179187	0.524491	-0.225845	0.166983	0.252683	0.209971	0.0277048	0.961309	0.3008	0.0834297	1
rs112384557_5'_End_2	chr8:11643815:GC:G	FINEMAP	Artery_Tibial	ENSG00000154328	8_11643815_GC_G_ENSG00000154328	-7.77862	-0.294616	0.27232	0	-0.092908	0	40	0	1	0	4	0	0	0	8	0	0	0	0	2	0	0	0	0	0	0	0	0.0712506	0.969658	0.202092	0.835595	0.76324	0.00269153	0.203139	0.830872	0.0296867	0.979045	0.148074	0.883856	1
rs2231527	chr8:141525465:T:C	SUSIE	Artery_Coronary	ENSG00000104472	8_141525465_T_C_ENSG00000104472	9.90819	0.504122	0.0700799	1	0.0365998	0	3	0	1	0	3	0	0	0	5	0	0	0	0	2	0	5	0	0	0	0	2	-0.0870111	0.878644	-0.0869469	0.90989	-0.294989	0.0982344	-0.327543	0.120585	-0.131526	0.738598	-0.142294	0.743929	1
rs2231527	chr8:141525465:T:C	FINEMAP	Artery_Coronary	ENSG00000104472	8_141525465_T_C_ENSG00000104472	9.90819	0.504122	0.0542978	1	0.0445247	0	5	0	1	0	3	0	0	0	5	0	0	0	0	2	0	5	0	0	0	0	2	-0.0870111	0.878644	-0.0869469	0.90989	-0.294989	0.0982344	-0.327543	0.120585	-0.131526	0.738598	-0.142294	0.743929	1
rs11361317	chr8:141525725:TA:T	FINEMAP	Adipose_Subcutaneous	ENSG00000104472	8_141525725_TA_T_ENSG00000104472	25.4659	0.849251	0.634796	2	0.370106	0	1	0	1	0	3	0	0	0	3	0	0	0	0	1	0	3	0	0	0	0	1	0.533801	7.42402e-10	0.103215	0.926501	0.141955	0.683638	0.41333	0.155694	0.461734	0.0681888	0.72744	0.000446884	3
rs11361317	chr8:141525725:TA:T	SUSIE	Pancreas	ENSG00000104472	8_141525725_TA_T_ENSG00000104472	6.8716	0.424376	0.138656	1	0.0570992	0	19	0	1	0	3	0	0	0	5	0	0	0	0	2	0	0	0	0	0	0	0	0.533801	7.42402e-10	0.103215	0.926501	0.141955	0.683638	0.41333	0.155694	0.461734	0.0681888	0.72744	0.000446884	3
rs11361317	chr8:141525725:TA:T	SUSIE	Uterus	ENSG00000104472	8_141525725_TA_T_ENSG00000104472	6.19585	0.434343	0.198832	1	0.0841249	0	5	0	1	0	3	0	0	0	5	0	0	0	0	2	0	0	0	0	0	0	0	0.533801	7.42402e-10	0.103215	0.926501	0.141955	0.683638	0.41333	0.155694	0.461734	0.0681888	0.72744	0.000446884	3
rs11361317	chr8:141525725:TA:T	FINEMAP	Ovary	ENSG00000104472	8_141525725_TA_T_ENSG00000104472	8.32029	0.54578	0.288893	1	0.215058	0	5	0	1	0	3	0	0	0	5	0	0	0	0	2	0	0	0	0	0	0	0	0.533801	7.42402e-10	0.103215	0.926501	0.141955	0.683638	0.41333	0.155694	0.461734	0.0681888	0.72744	0.000446884	3
rs11361317	chr8:141525725:TA:T	SUSIE	Prostate	ENSG00000104472	8_141525725_TA_T_ENSG00000104472	6.03314	0.383011	0.24831	1	0.0923304	0	13	0	1	0	3	0	0	0	5	0	0	0	0	2	0	0	0	0	0	0	0	0.533801	7.42402e-10	0.103215	0.926501	0.141955	0.683638	0.41333	0.155694	0.461734	0.0681888	0.72744	0.000446884	3
rs11361317	chr8:141525725:TA:T	SUSIE	Breast_Mammary_Tissue	ENSG00000104472	8_141525725_TA_T_ENSG00000104472	14.0901	0.519484	0.474384	1	0.245192	0	3	0	1	0	3	0	0	0	5	0	0	0	0	2	0	5	0	0	0	0	2	0.533801	7.42402e-10	0.103215	0.926501	0.141955	0.683638	0.41333	0.155694	0.461734	0.0681888	0.72744	0.000446884	3
rs11361317	chr8:141525725:TA:T	FINEMAP	Thyroid	ENSG00000104472	8_141525725_TA_T_ENSG00000104472	11.9777	0.402047	0.419809	1	0.305181	0	5	0	1	0	3	0	0	0	5	0	0	0	0	2	0	5	0	0	0	0	2	0.533801	7.42402e-10	0.103215	0.926501	0.141955	0.683638	0.41333	0.155694	0.461734	0.0681888	0.72744	0.000446884	3
rs11361317	chr8:141525725:TA:T	FINEMAP	Pancreas	ENSG00000104472	8_141525725_TA_T_ENSG00000104472	6.8716	0.424376	0.142443	1	0.0809849	0	20	0	1	0	3	0	0	0	5	0	0	0	0	2	0	0	0	0	0	0	0	0.533801	7.42402e-10	0.103215	0.926501	0.141955	0.683638	0.41333	0.155694	0.461734	0.0681888	0.72744	0.000446884	3
rs11361317	chr8:141525725:TA:T	SUSIE	Nerve_Tibial	ENSG00000104472	8_141525725_TA_T_ENSG00000104472	19.7646	0.600789	0.393101	1	0.241826	0	5	0	1	0	3	0	0	0	5	0	0	0	0	2	0	5	0	0	0	0	2	0.533801	7.42402e-10	0.103215	0.926501	0.141955	0.683638	0.41333	0.155694	0.461734	0.0681888	0.72744	0.000446884	3
rs11361317	chr8:141525725:TA:T	SUSIE	Skin_Not_Sun_Exposed_Suprapubic	ENSG00000104472	8_141525725_TA_T_ENSG00000104472	8.79583	0.254379	0.238684	1	0.0597298	0	5	0	1	0	3	0	0	0	5	0	0	0	0	2	0	0	0	0	0	0	0	0.533801	7.42402e-10	0.103215	0.926501	0.141955	0.683638	0.41333	0.155694	0.461734	0.0681888	0.72744	0.000446884	3
rs11361317	chr8:141525725:TA:T	SUSIE	Stomach	ENSG00000104472	8_141525725_TA_T_ENSG00000104472	9.92332	0.448948	0.161447	1	0.071301	0	5	0	1	0	3	0	0	0	5	0	0	0	0	2	0	0	0	0	0	0	0	0.533801	7.42402e-10	0.103215	0.926501	0.141955	0.683638	0.41333	0.155694	0.461734	0.0681888	0.72744	0.000446884	3
rs11361317	chr8:141525725:TA:T	SUSIE	Colon_Transverse	ENSG00000104472	8_141525725_TA_T_ENSG00000104472	10.1284	0.453415	0.468304	1	0.216179	0	3	0	1	0	3	0	0	0	5	0	0	0	0	2	0	5	0	0	0	0	2	0.533801	7.42402e-10	0.103215	0.926501	0.141955	0.683638	0.41333	0.155694	0.461734	0.0681888	0.72744	0.000446884	3
rs11361317	chr8:141525725:TA:T	SUSIE	Muscle_Skeletal	ENSG00000104472	8_141525725_TA_T_ENSG00000104472	21.9986	0.571025	0.50001	1	0.287431	0	2	0	1	0	3	0	0	0	5	0	0	0	0	2	0	5	0	0	0	0	2	0.533801	7.42402e-10	0.103215	0.926501	0.141955	0.683638	0.41333	0.155694	0.461734	0.0681888	0.72744	0.000446884	3
rs11361317	chr8:141525725:TA:T	FINEMAP	Muscle_Skeletal	ENSG00000104472	8_141525725_TA_T_ENSG00000104472	21.9986	0.571025	0.965496	3	0.586148	0	1	0	1	0	3	0	0	0	3	0	0	0	0	1	0	3	0	0	0	0	1	0.533801	7.42402e-10	0.103215	0.926501	0.141955	0.683638	0.41333	0.155694	0.461734	0.0681888	0.72744	0.000446884	3
rs11361317	chr8:141525725:TA:T	FINEMAP	Uterus	ENSG00000104472	8_141525725_TA_T_ENSG00000104472	6.19585	0.434343	0.198916	2	0.126777	0	160	0	1	0	3	0	0	0	5	0	0	0	0	2	0	0	0	0	0	0	0	0.533801	7.42402e-10	0.103215	0.926501	0.141955	0.683638	0.41333	0.155694	0.461734	0.0681888	0.72744	0.000446884	3
rs11361317	chr8:141525725:TA:T	FINEMAP	Adipose_Visceral_Omentum	ENSG00000104472	8_141525725_TA_T_ENSG00000104472	18.5425	0.665692	0.814047	2	0.480114	0	2	0	1	0	3	0	0	0	3	0	0	0	0	1	0	3	0	0	0	0	1	0.533801	7.42402e-10	0.103215	0.926501	0.141955	0.683638	0.41333	0.155694	0.461734	0.0681888	0.72744	0.000446884	3
rs11361317	chr8:141525725:TA:T	SUSIE	Esophagus_Mucosa	ENSG00000104472	8_141525725_TA_T_ENSG00000104472	6.87743	0.244269	0.234075	1	0.0593212	0	10	0	1	0	3	0	0	0	5	0	0	0	0	2	0	0	0	0	0	0	0	0.533801	7.42402e-10	0.103215	0.926501	0.141955	0.683638	0.41333	0.155694	0.461734	0.0681888	0.72744	0.000446884	3
rs11361317	chr8:141525725:TA:T	SUSIE	Cells_Cultured_fibroblasts	ENSG00000104472	8_141525725_TA_T_ENSG00000104472	32.1455	0.839557	0.5	1	0.430134	0	2	0	1	0	3	0	0	0	5	0	0	0	0	2	0	5	0	0	0	0	2	0.533801	7.42402e-10	0.103215	0.926501	0.141955	0.683638	0.41333	0.155694	0.461734	0.0681888	0.72744	0.000446884	3
rs11361317	chr8:141525725:TA:T	SUSIE	Artery_Tibial	ENSG00000104472	8_141525725_TA_T_ENSG00000104472	22.5007	0.61843	0.500114	1	0.321867	0	2	0	1	0	3	0	0	0	5	0	0	0	0	2	0	5	0	0	0	0	2	0.533801	7.42402e-10	0.103215	0.926501	0.141955	0.683638	0.41333	0.155694	0.461734	0.0681888	0.72744	0.000446884	3
rs11361317	chr8:141525725:TA:T	FINEMAP	Skin_Not_Sun_Exposed_Suprapubic	ENSG00000104472	8_141525725_TA_T_ENSG00000104472	8.79583	0.254379	0.237818	1	0.142397	0	45	0	1	0	3	0	0	0	5	0	0	0	0	2	0	0	0	0	0	0	0	0.533801	7.42402e-10	0.103215	0.926501	0.141955	0.683638	0.41333	0.155694	0.461734	0.0681888	0.72744	0.000446884	3
rs11361317	chr8:141525725:TA:T	FINEMAP	Nerve_Tibial	ENSG00000104472	8_141525725_TA_T_ENSG00000104472	19.7646	0.600789	0.529176	2	0.33701	0	1	0	1	0	3	0	0	0	3	0	0	0	0	1	0	3	0	0	0	0	1	0.533801	7.42402e-10	0.103215	0.926501	0.141955	0.683638	0.41333	0.155694	0.461734	0.0681888	0.72744	0.000446884	3
rs11361317	chr8:141525725:TA:T	FINEMAP	Colon_Transverse	ENSG00000104472	8_141525725_TA_T_ENSG00000104472	10.1284	0.453415	0.508781	2	0.339564	0	3	0	1	0	3	0	0	0	5	0	0	0	0	2	0	5	0	0	0	0	2	0.533801	7.42402e-10	0.103215	0.926501	0.141955	0.683638	0.41333	0.155694	0.461734	0.0681888	0.72744	0.000446884	3
rs11361317	chr8:141525725:TA:T	FINEMAP	Stomach	ENSG00000104472	8_141525725_TA_T_ENSG00000104472	9.92332	0.448948	0.167473	1	0.11652	0	5	0	1	0	3	0	0	0	5	0	0	0	0	2	0	0	0	0	0	0	0	0.533801	7.42402e-10	0.103215	0.926501	0.141955	0.683638	0.41333	0.155694	0.461734	0.0681888	0.72744	0.000446884	3
rs11361317	chr8:141525725:TA:T	SUSIE	Heart_Left_Ventricle	ENSG00000104472	8_141525725_TA_T_ENSG00000104472	11.2425	0.490208	0.45489	1	0.221222	0	4	0	1	0	3	0	0	0	5	0	0	0	0	2	0	5	0	0	0	0	2	0.533801	7.42402e-10	0.103215	0.926501	0.141955	0.683638	0.41333	0.155694	0.461734	0.0681888	0.72744	0.000446884	3
rs11361317	chr8:141525725:TA:T	SUSIE	Thyroid	ENSG00000104472	8_141525725_TA_T_ENSG00000104472	11.9777	0.402047	0.42329	1	0.172845	0	5	0	1	0	3	0	0	0	5	0	0	0	0	2	0	5	0	0	0	0	2	0.533801	7.42402e-10	0.103215	0.926501	0.141955	0.683638	0.41333	0.155694	0.461734	0.0681888	0.72744	0.000446884	3
rs11361317	chr8:141525725:TA:T	FINEMAP	Artery_Coronary	ENSG00000104472	8_141525725_TA_T_ENSG00000104472	10.34	0.502706	0.456735	1	0.392957	0	5	0	1	0	3	0	0	0	5	0	0	0	0	2	0	5	0	0	0	0	2	0.533801	7.42402e-10	0.103215	0.926501	0.141955	0.683638	0.41333	0.155694	0.461734	0.0681888	0.72744	0.000446884	3
rs11361317	chr8:141525725:TA:T	SUSIE	Esophagus_Gastroesophageal_Junction	ENSG00000104472	8_141525725_TA_T_ENSG00000104472	12.728	0.449876	0.201338	1	0.0902062	0	5	0	1	0	3	0	0	0	5	0	0	0	0	2	0	0	0	0	0	0	0	0.533801	7.42402e-10	0.103215	0.926501	0.141955	0.683638	0.41333	0.155694	0.461734	0.0681888	0.72744	0.000446884	3
rs11361317	chr8:141525725:TA:T	SUSIE	Artery_Aorta	ENSG00000104472	8_141525725_TA_T_ENSG00000104472	13.9183	0.552944	0.327898	1	0.18384	0	5	0	1	0	3	0	0	0	5	0	0	0	0	2	0	5	0	0	0	0	2	0.533801	7.42402e-10	0.103215	0.926501	0.141955	0.683638	0.41333	0.155694	0.461734	0.0681888	0.72744	0.000446884	3
rs11361317	chr8:141525725:TA:T	FINEMAP	Esophagus_Mucosa	ENSG00000104472	8_141525725_TA_T_ENSG00000104472	6.87743	0.244269	0.238867	2	0.11583	0	11	0	1	0	3	0	0	0	5	0	0	0	0	2	0	0	0	0	0	0	0	0.533801	7.42402e-10	0.103215	0.926501	0.141955	0.683638	0.41333	0.155694	0.461734	0.0681888	0.72744	0.000446884	3
rs11361317	chr8:141525725:TA:T	FINEMAP	Breast_Mammary_Tissue	ENSG00000104472	8_141525725_TA_T_ENSG00000104472	14.0901	0.519484	0.422954	1	0.243925	0	2	0	1	0	3	0	0	0	3	0	0	0	0	1	0	3	0	0	0	0	1	0.533801	7.42402e-10	0.103215	0.926501	0.141955	0.683638	0.41333	0.155694	0.461734	0.0681888	0.72744	0.000446884	3
rs11361317	chr8:141525725:TA:T	FINEMAP	Skin_Sun_Exposed_Lower_leg	ENSG00000104472	8_141525725_TA_T_ENSG00000104472	11.284	0.34681	0.0740034	1	0.0494473	0	5	0	1	0	3	0	0	0	0	0	0	0	0	0	0	0	0	0	0	0	0	0.533801	7.42402e-10	0.103215	0.926501	0.141955	0.683638	0.41333	0.155694	0.461734	0.0681888	0.72744	0.000446884	3
rs11361317	chr8:141525725:TA:T	FINEMAP	Lung	ENSG00000104472	8_141525725_TA_T_ENSG00000104472	11.4456	0.396714	0.396795	1	0.286442	0	5	0	1	0	3	0	0	0	5	0	0	0	0	2	0	5	0	0	0	0	2	0.533801	7.42402e-10	0.103215	0.926501	0.141955	0.683638	0.41333	0.155694	0.461734	0.0681888	0.72744	0.000446884	3
rs11361317	chr8:141525725:TA:T	SUSIE	Adipose_Visceral_Omentum	ENSG00000104472	8_141525725_TA_T_ENSG00000104472	18.5425	0.665692	0.499634	1	0.345777	0	2	0	1	0	3	0	0	0	5	0	0	0	0	2	0	5	0	0	0	0	2	0.533801	7.42402e-10	0.103215	0.926501	0.141955	0.683638	0.41333	0.155694	0.461734	0.0681888	0.72744	0.000446884	3
rs11361317	chr8:141525725:TA:T	FINEMAP	Esophagus_Gastroesophageal_Junction	ENSG00000104472	8_141525725_TA_T_ENSG00000104472	12.728	0.449876	0.27589	1	0.189374	0	6	0	1	0	3	0	0	0	5	0	0	0	0	2	0	0	0	0	0	0	0	0.533801	7.42402e-10	0.103215	0.926501	0.141955	0.683638	0.41333	0.155694	0.461734	0.0681888	0.72744	0.000446884	3
rs11361317	chr8:141525725:TA:T	FINEMAP	Artery_Tibial	ENSG00000104472	8_141525725_TA_T_ENSG00000104472	22.5007	0.61843	0.988862	4	0.562028	0	1	0	1	0	3	0	0	0	3	0	0	0	0	1	0	3	0	0	0	0	1	0.533801	7.42402e-10	0.103215	0.926501	0.141955	0.683638	0.41333	0.155694	0.461734	0.0681888	0.72744	0.000446884	3
rs11361317	chr8:141525725:TA:T	SUSIE	Ovary	ENSG00000104472	8_141525725_TA_T_ENSG00000104472	8.32029	0.54578	0.28338	1	0.152415	0	5	0	1	0	3	0	0	0	5	0	0	0	0	2	0	0	0	0	0	0	0	0.533801	7.42402e-10	0.103215	0.926501	0.141955	0.683638	0.41333	0.155694	0.461734	0.0681888	0.72744	0.000446884	3
rs11361317	chr8:141525725:TA:T	SUSIE	Skin_Sun_Exposed_Lower_leg	ENSG00000104472	8_141525725_TA_T_ENSG00000104472	11.284	0.34681	0.0751552	1	0.0258645	0	5	0	1	0	3	0	0	0	0	0	0	0	0	0	0	0	0	0	0	0	0	0.533801	7.42402e-10	0.103215	0.926501	0.141955	0.683638	0.41333	0.155694	0.461734	0.0681888	0.72744	0.000446884	3
rs11361317	chr8:141525725:TA:T	FINEMAP	Heart_Left_Ventricle	ENSG00000104472	8_141525725_TA_T_ENSG00000104472	11.2425	0.490208	0.5016	1	0.335492	0	4	0	1	0	3	0	0	0	5	0	0	0	0	2	0	5	0	0	0	0	2	0.533801	7.42402e-10	0.103215	0.926501	0.141955	0.683638	0.41333	0.155694	0.461734	0.0681888	0.72744	0.000446884	3
rs11361317	chr8:141525725:TA:T	SUSIE	Colon_Sigmoid	ENSG00000104472	8_141525725_TA_T_ENSG00000104472	14.2974	0.69277	0.499956	1	0.344665	0	2	0	1	0	3	0	0	0	5	0	0	0	0	2	0	5	0	0	0	0	2	0.533801	7.42402e-10	0.103215	0.926501	0.141955	0.683638	0.41333	0.155694	0.461734	0.0681888	0.72744	0.000446884	3
rs11361317	chr8:141525725:TA:T	SUSIE	Adipose_Subcutaneous	ENSG00000104472	8_141525725_TA_T_ENSG00000104472	25.4659	0.849251	0.486018	1	0.420671	0	2	0	1	0	3	0	0	0	5	0	0	0	0	2	0	5	0	0	0	0	2	0.533801	7.42402e-10	0.103215	0.926501	0.141955	0.683638	0.41333	0.155694	0.461734	0.0681888	0.72744	0.000446884	3
rs11361317	chr8:141525725:TA:T	SUSIE	Artery_Coronary	ENSG00000104472	8_141525725_TA_T_ENSG00000104472	10.34	0.502706	0.450131	1	0.231315	0	3	0	1	0	3	0	0	0	5	0	0	0	0	2	0	5	0	0	0	0	2	0.533801	7.42402e-10	0.103215	0.926501	0.141955	0.683638	0.41333	0.155694	0.461734	0.0681888	0.72744	0.000446884	3
rs11361317	chr8:141525725:TA:T	FINEMAP	Cells_Cultured_fibroblasts	ENSG00000104472	8_141525725_TA_T_ENSG00000104472	32.1455	0.839557	0.999942	3	0.500834	0	1	0	1	0	3	0	0	0	3	0	0	0	0	1	0	3	0	0	0	0	1	0.533801	7.42402e-10	0.103215	0.926501	0.141955	0.683638	0.41333	0.155694	0.461734	0.0681888	0.72744	0.000446884	3
rs11361317	chr8:141525725:TA:T	SUSIE	Lung	ENSG00000104472	8_141525725_TA_T_ENSG00000104472	11.4456	0.396714	0.411393	1	0.163475	0	5	0	1	0	3	0	0	0	5	0	0	0	0	2	0	5	0	0	0	0	2	0.533801	7.42402e-10	0.103215	0.926501	0.141955	0.683638	0.41333	0.155694	0.461734	0.0681888	0.72744	0.000446884	3
rs11361317	chr8:141525725:TA:T	SUSIE	Heart_Atrial_Appendage	ENSG00000104472	8_141525725_TA_T_ENSG00000104472	14.3384	0.564394	0.500573	1	0.280769	0	2	0	1	0	3	0	0	0	5	0	0	0	0	2	0	5	0	0	0	0	2	0.533801	7.42402e-10	0.103215	0.926501	0.141955	0.683638	0.41333	0.155694	0.461734	0.0681888	0.72744	0.000446884	3
rs11361317	chr8:141525725:TA:T	FINEMAP	Heart_Atrial_Appendage	ENSG00000104472	8_141525725_TA_T_ENSG00000104472	14.3384	0.564394	0.832558	1	0.490967	0	1	0	1	0	3	0	0	0	3	0	0	0	0	1	0	3	0	0	0	0	1	0.533801	7.42402e-10	0.103215	0.926501	0.141955	0.683638	0.41333	0.155694	0.461734	0.0681888	0.72744	0.000446884	3
rs11361317	chr8:141525725:TA:T	FINEMAP	Artery_Aorta	ENSG00000104472	8_141525725_TA_T_ENSG00000104472	13.9183	0.552944	0.49521	2	0.294672	0	1	0	1	0	3	0	0	0	3	0	0	0	0	1	0	3	0	0	0	0	1	0.533801	7.42402e-10	0.103215	0.926501	0.141955	0.683638	0.41333	0.155694	0.461734	0.0681888	0.72744	0.000446884	3
rs11361317	chr8:141525725:TA:T	FINEMAP	Esophagus_Muscularis	ENSG00000104472	8_141525725_TA_T_ENSG00000104472	17.231	0.453179	0.269837	2	0.15275	0	4	0	1	0	3	0	0	0	5	0	0	0	0	2	0	0	0	0	0	0	0	0.533801	7.42402e-10	0.103215	0.926501	0.141955	0.683638	0.41333	0.155694	0.461734	0.0681888	0.72744	0.000446884	3
rs11361317	chr8:141525725:TA:T	FINEMAP	Prostate	ENSG00000104472	8_141525725_TA_T_ENSG00000104472	6.03314	0.383011	0.250087	1	0.142334	0	13	0	1	0	3	0	0	0	5	0	0	0	0	2	0	0	0	0	0	0	0	0.533801	7.42402e-10	0.103215	0.926501	0.141955	0.683638	0.41333	0.155694	0.461734	0.0681888	0.72744	0.000446884	3
rs11361317	chr8:141525725:TA:T	FINEMAP	Colon_Sigmoid	ENSG00000104472	8_141525725_TA_T_ENSG00000104472	14.2974	0.69277	0.92004	1	0.586926	0	1	0	1	0	3	0	0	0	3	0	0	0	0	1	0	3	0	0	0	0	1	0.533801	7.42402e-10	0.103215	0.926501	0.141955	0.683638	0.41333	0.155694	0.461734	0.0681888	0.72744	0.000446884	3
rs4961323	chr8:141526231:C:T	FINEMAP	Breast_Mammary_Tissue	ENSG00000104472	8_141526231_C_T_ENSG00000104472	13.5574	0.488784	0.106595	2	0.0540209	0	51	0	1	0	2	0	0	0	5	0	0	0	0	3	0	2	0	0	0	0	1	0.540487	0.367014	0.837495	0.00143126	0.495897	0.0790733	0.322251	0.597253	0.313526	0.523314	0.571831	0.0775889	3
rs4961323	chr8:141526231:C:T	FINEMAP	Heart_Atrial_Appendage	ENSG00000104472	8_141526231_C_T_ENSG00000104472	13.1947	0.517781	0.0662423	2	0.0310988	0	7	0	1	0	2	0	0	0	2	0	0	0	0	1	0	2	0	0	0	0	1	0.540487	0.367014	0.837495	0.00143126	0.495897	0.0790733	0.322251	0.597253	0.313526	0.523314	0.571831	0.0775889	3
rs4961323	chr8:141526231:C:T	FINEMAP	Artery_Tibial	ENSG00000104472	8_141526231_C_T_ENSG00000104472	20.2939	0.565315	0.108065	1	0.0383758	0	25	0	1	0	2	0	0	0	3	0	0	0	0	2	0	0	0	0	0	0	0	0.540487	0.367014	0.837495	0.00143126	0.495897	0.0790733	0.322251	0.597253	0.313526	0.523314	0.571831	0.0775889	3
rs1134029	chr8:145051478:G:A	FINEMAP	Prostate	ENSG00000178685	8_145051478_G_A_ENSG00000178685	-6.41707	-0.232794	0.121038	1	-0.0520728	0	84	0	1	0	2	0	0	0	2	0	0	0	1	1	0	0	0	0	0	0	0	1.52823	0.00146263	-1.55848	NA	1.38343	0.779578	-2.45211	NA	0.30556	NA	2.10674	NA	1
rs1134029	chr8:145051478:G:A	SUSIE	Prostate	ENSG00000178685	8_145051478_G_A_ENSG00000178685	-6.41707	-0.232794	0.112073	1	-0.0254075	0	43	0	1	0	2	0	0	0	2	0	0	0	1	1	0	0	0	0	0	0	0	1.52823	0.00146263	-1.55848	NA	1.38343	0.779578	-2.45211	NA	0.30556	NA	2.10674	NA	1
rs1134029	chr8:145051478:G:A	SUSIE	Artery_Tibial	ENSG00000178685	8_145051478_G_A_ENSG00000178685	-5.62202	-0.133054	0.0518993	1	-0.00640466	0	18	0	1	0	2	0	0	0	0	0	0	0	0	0	0	0	0	0	0	0	0	1.52823	0.00146263	-1.55848	NA	1.38343	0.779578	-2.45211	NA	0.30556	NA	2.10674	NA	1
rs1134029	chr8:145051478:G:A	SUSIE	Pituitary	ENSG00000178685	8_145051478_G_A_ENSG00000178685	-5.93959	-0.326739	0.068266	-1	-0.0208841	0	87	0	1	0	2	0	0	0	0	0	2	0	0	0	0	0	0	0	0	0	0	1.52823	0.00146263	-1.55848	NA	1.38343	0.779578	-2.45211	NA	0.30556	NA	2.10674	NA	1
rs1134029	chr8:145051478:G:A	FINEMAP	Pituitary	ENSG00000178685	8_145051478_G_A_ENSG00000178685	-5.93959	-0.326739	0.071255	1	-0.0277007	0	44	0	1	0	2	0	0	0	0	0	0	0	0	0	0	0	0	0	0	0	0	1.52823	0.00146263	-1.55848	NA	1.38343	0.779578	-2.45211	NA	0.30556	NA	2.10674	NA	1
rs13702	chr8:19824492:T:C	SUSIE	Adipose_Subcutaneous	ENSG00000175445	8_19824492_T_C_ENSG00000175445	5.355	0.0905108	0.064833	1	0.00565836	0	41	0	1	0	1	0	0	0	0	0	0	1	0	0	0	0	0	0	0	0	0	0.309433	1.02407e-08	0.175564	0.659368	0.533518	0.000204541	0.419673	0.0169309	0.66077	5.97652e-06	0.589178	0.00010524	5
rs13702	chr8:19824492:T:C	FINEMAP	Adipose_Subcutaneous	ENSG00000175445	8_19824492_T_C_ENSG00000175445	5.355	0.0905108	0.0631238	1	0.0171475	0	46	0	1	0	1	0	0	0	0	0	0	1	0	0	0	0	0	0	0	0	0	0.309433	1.02407e-08	0.175564	0.659368	0.533518	0.000204541	0.419673	0.0169309	0.66077	5.97652e-06	0.589178	0.00010524	5
rs13702	chr8:19824492:T:C	SUSIE	Nerve_Tibial	ENSG00000175445	8_19824492_T_C_ENSG00000175445	8.61264	0.206743	0.213765	1	0.03617	0	4	0	1	0	1	0	0	0	3	0	0	0	0	3	0	1	0	0	0	0	1	0.309433	1.02407e-08	0.175564	0.659368	0.533518	0.000204541	0.419673	0.0169309	0.66077	5.97652e-06	0.589178	0.00010524	5
rs13702	chr8:19824492:T:C	FINEMAP	Nerve_Tibial	ENSG00000175445	8_19824492_T_C_ENSG00000175445	8.61264	0.206743	0.201344	3	0.0785998	0	4	0	1	0	1	0	0	0	3	0	0	0	0	3	0	1	0	0	0	0	1	0.309433	1.02407e-08	0.175564	0.659368	0.533518	0.000204541	0.419673	0.0169309	0.66077	5.97652e-06	0.589178	0.00010524	5
rs67789324	chr8:23538220:ACTCT:A	SUSIE	Heart_Left_Ventricle	ENSG00000167034	8_23538220_ACTCT_A_ENSG00000167034	8.448	0.393252	0.582001	1	0.225575	0	8	0	1	0	1	0	0	0	1	0	0	0	0	1	0	1	0	0	0	0	1	-0.20187	0.147038	-0.492333	0.0633461	-0.278964	0.332029	-0.321281	0.434079	-0.187448	0.723495	-0.354217	0.316501	1
rs67789324	chr8:23538220:ACTCT:A	FINEMAP	Heart_Left_Ventricle	ENSG00000167034	8_23538220_ACTCT_A_ENSG00000167034	8.448	0.393252	0.574838	1	0.258171	0	22	0	1	0	1	0	0	0	1	0	0	0	0	1	0	1	0	0	0	0	1	-0.20187	0.147038	-0.492333	0.0633461	-0.278964	0.332029	-0.321281	0.434079	-0.187448	0.723495	-0.354217	0.316501	1
rs67789324	chr8:23538220:ACTCT:A	FINEMAP	Nerve_Tibial	ENSG00000167034	8_23538220_ACTCT_A_ENSG00000167034	7.83301	0.296224	0.175544	2	0.0537785	0	9	0	1	0	1	0	0	0	2	2	0	0	0	2	0	0	2	0	0	0	0	-0.20187	0.147038	-0.492333	0.0633461	-0.278964	0.332029	-0.321281	0.434079	-0.187448	0.723495	-0.354217	0.316501	1
rs67789324	chr8:23538220:ACTCT:A	SUSIE	Nerve_Tibial	ENSG00000167034	8_23538220_ACTCT_A_ENSG00000167034	7.83301	0.296224	0.187317	1	0.0403669	0	8	0	1	0	1	0	0	0	2	2	0	0	0	2	0	0	2	0	0	0	0	-0.20187	0.147038	-0.492333	0.0633461	-0.278964	0.332029	-0.321281	0.434079	-0.187448	0.723495	-0.354217	0.316501	1
rs66682158	chr8:49988121:T:A	FINEMAP	Muscle_Skeletal	ENSG00000168333	8_49988121_T_A_ENSG00000168333	24.0464	0.596541	0.13803	3	0.0522158	0	19	0	1	0	3	0	0	0	10	0	0	0	0	3	0	0	0	0	0	0	0	0.380144	0.102175	0.43265	0.846311	1.66459	0.00289823	0.819098	0.474993	0.198886	0.923024	1.0705	0.208748	1
rs67274218	chr8:49988122:T:C	FINEMAP	Muscle_Skeletal	ENSG00000168333	8_49988122_T_C_ENSG00000168333	24.0464	0.596541	0.137936	3	0.0521844	0	19	0	1	0	3	0	0	0	10	0	0	0	0	3	0	0	0	0	0	0	0	-0.279225	0.000984091	-0.219223	0.0420767	0.0779665	0.572565	-0.0583625	0.88018	-0.24803	0.0106488	-0.0510702	0.884113	3
rs17734024	chr8:9635770:G:A	FINEMAP	Brain_Cerebellum	ENSG00000173273	8_9635770_G_A_ENSG00000173273	5.81607	0.444637	0.508866	1	0.357279	1	80	0	1	0	1	0	0	0	1	0	0	1	0	1	0	1	0	0	1	0	1	0.129833	0.923321	-0.133543	0.952369	-1.18663	0.000165789	-0.390062	0.667292	-0.165377	0.883418	-0.0926119	0.955889	1
rs17734024	chr8:9635770:G:A	SUSIE	Brain_Cerebellum	ENSG00000173273	8_9635770_G_A_ENSG00000173273	5.81607	0.444637	0.498367	1	0.213349	1	62	0	1	0	1	0	0	0	1	0	0	1	0	1	0	1	0	0	1	0	1	0.129833	0.923321	-0.133543	0.952369	-1.18663	0.000165789	-0.390062	0.667292	-0.165377	0.883418	-0.0926119	0.955889	1
rs701378	chr9:100885142:C:T	SUSIE	Muscle_Skeletal	ENSG00000106789	9_100885142_C_T_ENSG00000106789	-7.85853	-0.315726	0.34401	1	-0.105949	0	4	0	1	0	1	0	0	0	3	0	0	1	0	3	0	2	0	0	0	0	2	-0.0434954	0.978228	0.0189747	0.999272	-0.66758	0.0289976	0.0260647	0.987399	0.0710712	0.952536	0.062633	0.966317	1
rs701378	chr9:100885142:C:T	SUSIE	Esophagus_Muscularis	ENSG00000106789	9_100885142_C_T_ENSG00000106789	-5.58079	-0.260538	0.459655	2	-0.114525	0	3	0	1	0	1	0	0	0	2	0	0	0	0	2	0	2	0	0	0	0	2	-0.0434954	0.978228	0.0189747	0.999272	-0.66758	0.0289976	0.0260647	0.987399	0.0710712	0.952536	0.062633	0.966317	1
rs701378	chr9:100885142:C:T	SUSIE	Adipose_Subcutaneous	ENSG00000106789	9_100885142_C_T_ENSG00000106789	-6.25927	-0.222085	0.362778	2	-0.072333	0	3	0	1	0	1	0	0	0	3	0	0	1	0	3	0	2	0	0	0	0	2	-0.0434954	0.978228	0.0189747	0.999272	-0.66758	0.0289976	0.0260647	0.987399	0.0710712	0.952536	0.062633	0.966317	1
rs701378	chr9:100885142:C:T	FINEMAP	Adipose_Subcutaneous	ENSG00000106789	9_100885142_C_T_ENSG00000106789	-6.25927	-0.222085	0.364942	1	-0.112864	0	3	0	1	0	1	0	0	0	3	0	0	1	0	3	0	2	0	0	0	0	2	-0.0434954	0.978228	0.0189747	0.999272	-0.66758	0.0289976	0.0260647	0.987399	0.0710712	0.952536	0.062633	0.966317	1
rs701378	chr9:100885142:C:T	FINEMAP	Esophagus_Muscularis	ENSG00000106789	9_100885142_C_T_ENSG00000106789	-5.58079	-0.260538	0.464584	1	-0.146927	0	5	0	1	0	1	0	0	0	2	0	0	0	0	2	0	2	0	0	0	0	2	-0.0434954	0.978228	0.0189747	0.999272	-0.66758	0.0289976	0.0260647	0.987399	0.0710712	0.952536	0.062633	0.966317	1
rs701378	chr9:100885142:C:T	FINEMAP	Muscle_Skeletal	ENSG00000106789	9_100885142_C_T_ENSG00000106789	-7.85853	-0.315726	0.346228	1	-0.129539	0	6	0	1	0	1	0	0	0	3	0	0	1	0	3	0	2	0	0	0	0	2	-0.0434954	0.978228	0.0189747	0.999272	-0.66758	0.0289976	0.0260647	0.987399	0.0710712	0.952536	0.062633	0.966317	1
rs55635628	chr9:100885638:T:C	FINEMAP	Whole_Blood	ENSG00000106789	9_100885638_T_C_ENSG00000106789	6.75559	0.663492	0.153228	3	0.0732884	0	1	0	1	0	1	0	0	0	1	0	0	0	0	1	0	0	0	0	0	0	0	0.355673	0.054261	0.124782	0.906562	0.185475	0.586579	-0.0753423	0.950592	-0.174396	0.757876	0.115779	0.890623	1
rs2289481	chr9:111712924:G:C	SUSIE	Cells_Cultured_fibroblasts	ENSG00000119328	9_111712924_G_C_ENSG00000119328	-7.9567	-0.279869	0.0589537	1	-0.0149105	0	12	0	1	0	1	0	0	1	0	6	0	0	0	0	0	0	0	0	0	0	0	-0.0770521	0.960961	-0.106299	0.926501	0.560509	0.00861891	-0.150825	0.863881	-0.221384	0.63752	-0.0280367	0.982885	1
rs2289481	chr9:111712924:G:C	FINEMAP	Cells_Cultured_fibroblasts	ENSG00000119328	9_111712924_G_C_ENSG00000119328	-7.9567	-0.279869	0.0552538	1	-0.021699	0	13	0	1	0	1	0	0	1	0	6	0	0	0	0	0	0	0	0	0	0	0	-0.0770521	0.960961	-0.106299	0.926501	0.560509	0.00861891	-0.150825	0.863881	-0.221384	0.63752	-0.0280367	0.982885	1
rs10306187	chr9:125155313:A:C	FINEMAP	Esophagus_Muscularis	ENSG00000095303	9_125155313_A_C_ENSG00000095303	5.97046	0.470432	0.167073	2	0.089995	1	4	0	1	0	2	0	0	0	5	0	0	1	0	4	0	0	0	0	0	0	0	-0.168243	0.917136	0.443272	0.477157	0.404853	0.338603	0.716224	0.0713199	0.465155	0.381192	0.642951	0.139651	1
rs10306189	chr9:125155786:G:T	FINEMAP	Esophagus_Muscularis	ENSG00000095303	9_125155786_G_T_ENSG00000095303	5.72134	0.4564	0.132971	2	0.068078	0	4	0	1	0	1	0	0	0	5	0	0	1	0	4	0	0	0	0	0	0	0	-0.00298007	0.998807	-0.321208	0.615781	-1.00082	3.09631e-05	-0.292382	0.689151	-0.32602	0.542714	-0.543492	0.143791	1
rs564754	chr9:130495633:C:G	SUSIE	Brain_Cerebellar_Hemisphere	ENSG00000160404	9_130495633_C_G_ENSG00000160404	6.90664	0.270841	0.121611	1	0.0322156	0	20	0	0	0	1	1	1	0	1	1	1	0	0	0	0	0	0	0	0	0	0	-0.244428	0.593807	-0.239626	0.80577	-0.598272	0.0532897	-0.395068	0.501611	-0.433318	0.354276	-0.166323	0.878411	1
rs564754	chr9:130495633:C:G	SUSIE	Brain_Cerebellum	ENSG00000160404	9_130495633_C_G_ENSG00000160404	7.58407	0.338979	0.254945	1	0.0848482	0	18	0	0	0	1	1	1	0	3	1	1	0	0	1	0	0	0	0	0	0	0	-0.244428	0.593807	-0.239626	0.80577	-0.598272	0.0532897	-0.395068	0.501611	-0.433318	0.354276	-0.166323	0.878411	1
rs564754	chr9:130495633:C:G	FINEMAP	Brain_Cerebellar_Hemisphere	ENSG00000160404	9_130495633_C_G_ENSG00000160404	6.90664	0.270841	0.127726	1	0.0638305	0	25	0	0	0	1	1	1	0	1	1	1	0	0	0	0	0	0	0	0	0	0	-0.244428	0.593807	-0.239626	0.80577	-0.598272	0.0532897	-0.395068	0.501611	-0.433318	0.354276	-0.166323	0.878411	1
rs564754	chr9:130495633:C:G	FINEMAP	Brain_Cerebellum	ENSG00000160404	9_130495633_C_G_ENSG00000160404	7.58407	0.338979	0.249524	1	0.129132	0	18	0	0	0	1	1	1	0	3	1	1	0	0	1	0	0	0	0	0	0	0	-0.244428	0.593807	-0.239626	0.80577	-0.598272	0.0532897	-0.395068	0.501611	-0.433318	0.354276	-0.166323	0.878411	1
rs1043026	chr9:130670310:A:G	FINEMAP	Whole_Blood	ENSG00000136840	9_130670310_A_G_ENSG00000136840	5.94925	0.342358	0.163064	1	0.139679	0	54	0	1	0	2	0	0	0	2	0	0	0	0	1	0	0	0	0	0	0	0	0.0566406	0.965989	0.157092	0.760734	0.349297	0.0569951	0.404254	0.0423769	0.175318	0.634094	0.33288	0.156245	2
rs1043026	chr9:130670310:A:G	SUSIE	Whole_Blood	ENSG00000136840	9_130670310_A_G_ENSG00000136840	5.94925	0.342358	0.162789	1	0.0499431	0	6	0	1	0	2	0	0	0	6	0	0	0	0	3	0	0	0	0	0	0	0	0.0566406	0.965989	0.157092	0.760734	0.349297	0.0569951	0.404254	0.0423769	0.175318	0.634094	0.33288	0.156245	2
rs1043012_5'_End	chr9:130670652:A:G	SUSIE	Whole_Blood	ENSG00000136840	9_130670652_A_G_ENSG00000136840	5.94925	0.342358	0.162789	1	0.0499431	0	6	0	1	0	2	0	0	0	6	0	0	0	0	3	0	0	0	0	0	0	0	0.572051	0.090039	0.299097	0.815948	0.404812	0.431115	0.353881	0.75474	0.085031	0.954536	0.661776	0.227373	1
rs1043012_5'_End	chr9:130670652:A:G	FINEMAP	Whole_Blood	ENSG00000136840	9_130670652_A_G_ENSG00000136840	5.94925	0.342358	0.162853	2	0.139503	0	288	0	1	0	2	0	0	0	4	0	0	0	0	2	0	0	0	0	0	0	0	0.572051	0.090039	0.299097	0.815948	0.404812	0.431115	0.353881	0.75474	0.085031	0.954536	0.661776	0.227373	1
rs10987876	chr9:130870087:C:T	SUSIE	Artery_Tibial	ENSG00000148339	9_130870087_C_T_ENSG00000148339	5.64468	0.227205	0.0942611	1	0.0203514	0	14	0	1	0	2	0	0	0	0	1	0	0	0	0	0	0	0	0	0	0	0	-0.070163	0.975357	-0.0532142	0.930703	-0.218096	0.0798694	-0.0593623	0.914316	-0.116137	0.636466	-0.101215	0.742643	1
rs10987876	chr9:130870087:C:T	FINEMAP	Artery_Tibial	ENSG00000148339	9_130870087_C_T_ENSG00000148339	5.64468	0.227205	0.0911484	2	0.0335567	0	131	0	1	0	2	0	0	0	0	0	0	0	0	0	0	0	0	0	0	0	0	-0.070163	0.975357	-0.0532142	0.930703	-0.218096	0.0798694	-0.0593623	0.914316	-0.116137	0.636466	-0.101215	0.742643	1
rs3088209	chr9:131263450:T:C	FINEMAP	Adipose_Subcutaneous	ENSG00000136811	9_131263450_T_C_ENSG00000136811	-8.14609	-0.223989	0.0574116	1	-0.0201265	0	181	0	1	0	1	0	0	0	0	0	0	0	0	0	0	0	0	0	0	0	0	0.216164	0.859896	0.221436	0.953305	1.45171	0.0134554	0.428445	0.845159	0.963086	0.270267	0.278903	0.903757	1
rs3088209	chr9:131263450:T:C	SUSIE	Pituitary	ENSG00000136811	9_131263450_T_C_ENSG00000136811	-8.11073	-0.334627	0.0746312	1	-0.0239519	0	33	0	1	0	1	0	0	0	0	0	0	0	0	0	0	0	0	0	0	0	0	0.216164	0.859896	0.221436	0.953305	1.45171	0.0134554	0.428445	0.845159	0.963086	0.270267	0.278903	0.903757	1
rs3088209	chr9:131263450:T:C	FINEMAP	Pituitary	ENSG00000136811	9_131263450_T_C_ENSG00000136811	-8.11073	-0.334627	0.0753891	1	-0.042442	0	52	0	1	0	1	0	0	0	0	0	0	0	0	0	0	0	0	0	0	0	0	0.216164	0.859896	0.221436	0.953305	1.45171	0.0134554	0.428445	0.845159	0.963086	0.270267	0.278903	0.903757	1
rs3088209	chr9:131263450:T:C	SUSIE	Adipose_Subcutaneous	ENSG00000136811	9_131263450_T_C_ENSG00000136811	-8.14609	-0.223989	0.0501178	1	-0.0110523	0	46	0	1	0	1	0	0	0	0	0	0	0	0	0	0	0	0	0	0	0	0	0.216164	0.859896	0.221436	0.953305	1.45171	0.0134554	0.428445	0.845159	0.963086	0.270267	0.278903	0.903757	1
rs141855464_2	chr9:131570317:C:CCTT	FINEMAP	Artery_Aorta	ENSG00000107021	9_131570317_C_CCTT_ENSG00000107021	6.61734	0.199332	0.593354	1	0.28495	0	34	0	1	0	2	0	0	0	2	0	0	0	0	1	0	2	0	0	0	0	1	-0.0331879	0.990215	0.112577	0.929593	0.455418	0.0816322	-0.0964269	0.941207	0.0348437	0.972526	0.128624	0.888088	1
rs141855464_2	chr9:131570317:C:CCTT	SUSIE	Artery_Aorta	ENSG00000107021	9_131570317_C_CCTT_ENSG00000107021	6.61734	0.199332	0.448585	1	0.0866753	0	8	0	1	0	2	0	0	0	2	0	0	0	0	1	0	2	0	0	0	0	1	-0.0331879	0.990215	0.112577	0.929593	0.455418	0.0816322	-0.0964269	0.941207	0.0348437	0.972526	0.128624	0.888088	1
rs2229419_5'_End	chr9:131857630:C:T	FINEMAP	Esophagus_Mucosa	ENSG00000095321	9_131857630_C_T_ENSG00000095321	-18.339	-0.579101	0.342102	2	-0.119499	0	176	0	1	0	2	0	0	0	2	0	0	0	0	1	0	2	0	0	0	0	1	0.0562853	0.976055	-0.332374	0.754164	-1.15243	0.000367535	-0.52021	0.439062	-0.608227	0.23601	-0.130524	0.93359	1
rs11243684	chr9:135117741:G:A	FINEMAP	Thyroid	ENSG00000196358	9_135117741_G_A_ENSG00000196358	7.82712	0.301333	0.0860997	1	0.0333817	0	34	0	1	0	2	0	0	0	1	0	0	0	0	1	0	1	0	0	0	0	1	-0.2432	0.690168	-0.303178	0.00525008	-0.261871	0.0103381	-0.260281	0.026866	-0.294313	0.00627859	-0.171114	0.293756	4
rs11243684	chr9:135117741:G:A	SUSIE	Thyroid	ENSG00000196358	9_135117741_G_A_ENSG00000196358	7.82712	0.301333	0.0754854	1	0.0219698	0	8	0	1	0	2	0	0	0	1	0	0	0	0	1	0	1	0	0	0	0	1	-0.2432	0.690168	-0.303178	0.00525008	-0.261871	0.0103381	-0.260281	0.026866	-0.294313	0.00627859	-0.171114	0.293756	4
rs11243869	chr9:135535929:G:T	FINEMAP	Esophagus_Muscularis	ENSG00000125485	9_135535929_G_T_ENSG00000125485	23.9072	0.886089	0.266535	3	0.109816	0	8	0	1	0	1	0	0	0	1	0	0	0	0	1	0	0	0	0	0	0	0	0.0934626	0.947191	-0.187473	0.555551	-0.24394	0.165882	-0.0434003	0.959041	-0.351523	0.0389568	-0.105235	0.83142	1
rs11243869	chr9:135535929:G:T	FINEMAP	Heart_Atrial_Appendage	ENSG00000125485	9_135535929_G_T_ENSG00000125485	7.08069	0.388285	0.0877228	1	0.0454187	0	48	0	1	0	1	0	0	0	0	0	0	0	0	0	0	0	0	0	0	0	0	0.0934626	0.947191	-0.187473	0.555551	-0.24394	0.165882	-0.0434003	0.959041	-0.351523	0.0389568	-0.105235	0.83142	1
rs11243869	chr9:135535929:G:T	SUSIE	Esophagus_Mucosa	ENSG00000125485	9_135535929_G_T_ENSG00000125485	13.609	0.571498	0.0725653	1	0.0412483	0	11	0	1	0	1	0	0	0	0	0	0	0	0	0	0	0	0	0	0	0	0	0.0934626	0.947191	-0.187473	0.555551	-0.24394	0.165882	-0.0434003	0.959041	-0.351523	0.0389568	-0.105235	0.83142	1
rs11243869	chr9:135535929:G:T	FINEMAP	Stomach	ENSG00000125485	9_135535929_G_T_ENSG00000125485	12.35	0.731659	0.13719	2	0.0712734	0	11	0	1	0	1	0	0	0	1	0	0	0	0	1	0	0	0	0	0	0	0	0.0934626	0.947191	-0.187473	0.555551	-0.24394	0.165882	-0.0434003	0.959041	-0.351523	0.0389568	-0.105235	0.83142	1
rs11243869	chr9:135535929:G:T	SUSIE	Heart_Atrial_Appendage	ENSG00000125485	9_135535929_G_T_ENSG00000125485	7.08069	0.388285	0.0882514	1	0.0351891	0	14	0	1	0	1	0	0	0	0	0	0	0	0	0	0	0	0	0	0	0	0	0.0934626	0.947191	-0.187473	0.555551	-0.24394	0.165882	-0.0434003	0.959041	-0.351523	0.0389568	-0.105235	0.83142	1
rs11243869	chr9:135535929:G:T	SUSIE	Cells_Cultured_fibroblasts	ENSG00000125485	9_135535929_G_T_ENSG00000125485	13.5366	0.290887	0.0647347	1	0.0187285	0	10	0	1	0	1	0	0	0	0	0	0	0	0	0	0	0	0	0	0	0	0	0.0934626	0.947191	-0.187473	0.555551	-0.24394	0.165882	-0.0434003	0.959041	-0.351523	0.0389568	-0.105235	0.83142	1
rs11243869	chr9:135535929:G:T	FINEMAP	Adipose_Visceral_Omentum	ENSG00000125485	9_135535929_G_T_ENSG00000125485	13.8981	0.433244	0.183502	2	0.0921465	0	10	0	1	0	1	0	0	0	1	0	0	0	0	1	0	0	0	0	0	0	0	0.0934626	0.947191	-0.187473	0.555551	-0.24394	0.165882	-0.0434003	0.959041	-0.351523	0.0389568	-0.105235	0.83142	1
rs11243869	chr9:135535929:G:T	FINEMAP	Testis	ENSG00000125485	9_135535929_G_T_ENSG00000125485	8.2856	0.516633	0.0773527	1	0.0416076	0	38	0	1	0	1	0	0	0	0	0	0	0	0	0	0	0	0	0	0	0	0	0.0934626	0.947191	-0.187473	0.555551	-0.24394	0.165882	-0.0434003	0.959041	-0.351523	0.0389568	-0.105235	0.83142	1
rs11243869	chr9:135535929:G:T	FINEMAP	Nerve_Tibial	ENSG00000125485	9_135535929_G_T_ENSG00000125485	19.7884	0.843863	0.0937126	3	0.0419388	0	33	0	1	0	1	0	0	0	0	0	0	0	0	0	0	0	0	0	0	0	0	0.0934626	0.947191	-0.187473	0.555551	-0.24394	0.165882	-0.0434003	0.959041	-0.351523	0.0389568	-0.105235	0.83142	1
rs11243869	chr9:135535929:G:T	FINEMAP	Artery_Tibial	ENSG00000125485	9_135535929_G_T_ENSG00000125485	28.2641	1.03149	0.305282	3	0.140328	0	10	0	1	0	1	0	0	0	1	0	0	0	0	1	0	1	0	0	0	0	1	0.0934626	0.947191	-0.187473	0.555551	-0.24394	0.165882	-0.0434003	0.959041	-0.351523	0.0389568	-0.105235	0.83142	1
rs11243869	chr9:135535929:G:T	SUSIE	Breast_Mammary_Tissue	ENSG00000125485	9_135535929_G_T_ENSG00000125485	18.1087	0.582518	0.0966927	1	0.0561535	0	12	0	1	0	1	0	0	0	0	0	0	0	0	0	0	0	0	0	0	0	0	0.0934626	0.947191	-0.187473	0.555551	-0.24394	0.165882	-0.0434003	0.959041	-0.351523	0.0389568	-0.105235	0.83142	1
rs11243869	chr9:135535929:G:T	FINEMAP	Colon_Transverse	ENSG00000125485	9_135535929_G_T_ENSG00000125485	20.3737	0.926007	0.248046	1	0.117847	0	9	0	1	0	1	0	0	0	1	0	0	0	0	1	0	0	0	0	0	0	0	0.0934626	0.947191	-0.187473	0.555551	-0.24394	0.165882	-0.0434003	0.959041	-0.351523	0.0389568	-0.105235	0.83142	1
rs11243869	chr9:135535929:G:T	SUSIE	Liver	ENSG00000125485	9_135535929_G_T_ENSG00000125485	13.7957	0.871531	0.0909034	1	0.0788109	0	11	0	1	0	1	0	0	0	0	0	0	0	0	0	0	0	0	0	0	0	0	0.0934626	0.947191	-0.187473	0.555551	-0.24394	0.165882	-0.0434003	0.959041	-0.351523	0.0389568	-0.105235	0.83142	1
rs11243869	chr9:135535929:G:T	SUSIE	Colon_Sigmoid	ENSG00000125485	9_135535929_G_T_ENSG00000125485	18.959	1.00475	0.0909584	1	0.0912792	0	11	0	1	0	1	0	0	0	0	0	0	0	0	0	0	0	0	0	0	0	0	0.0934626	0.947191	-0.187473	0.555551	-0.24394	0.165882	-0.0434003	0.959041	-0.351523	0.0389568	-0.105235	0.83142	1
rs11243869	chr9:135535929:G:T	FINEMAP	Esophagus_Gastroesophageal_Junction	ENSG00000125485	9_135535929_G_T_ENSG00000125485	17.9051	0.855842	0.196031	1	0.116828	0	15	0	1	0	1	0	0	0	1	0	0	0	0	1	0	0	0	0	0	0	0	0.0934626	0.947191	-0.187473	0.555551	-0.24394	0.165882	-0.0434003	0.959041	-0.351523	0.0389568	-0.105235	0.83142	1
rs11243869	chr9:135535929:G:T	FINEMAP	Muscle_Skeletal	ENSG00000125485	9_135535929_G_T_ENSG00000125485	8.49114	0.250577	0.112292	2	0.05307	0	15	0	1	0	1	0	0	0	1	0	0	0	0	1	0	0	0	0	0	0	0	0.0934626	0.947191	-0.187473	0.555551	-0.24394	0.165882	-0.0434003	0.959041	-0.351523	0.0389568	-0.105235	0.83142	1
rs11243869	chr9:135535929:G:T	FINEMAP	Small_Intestine_Terminal_Ileum	ENSG00000125485	9_135535929_G_T_ENSG00000125485	12.0209	0.568584	0.12638	2	0.0779503	0	16	0	1	0	1	0	0	0	1	0	0	0	0	1	0	0	0	0	0	0	0	0.0934626	0.947191	-0.187473	0.555551	-0.24394	0.165882	-0.0434003	0.959041	-0.351523	0.0389568	-0.105235	0.83142	1
rs11243869	chr9:135535929:G:T	FINEMAP	Pancreas	ENSG00000125485	9_135535929_G_T_ENSG00000125485	11.9339	0.688391	0.101899	1	0.0582895	0	31	0	1	0	1	0	0	0	1	0	0	0	0	1	0	0	0	0	0	0	0	0.0934626	0.947191	-0.187473	0.555551	-0.24394	0.165882	-0.0434003	0.959041	-0.351523	0.0389568	-0.105235	0.83142	1
rs11243869	chr9:135535929:G:T	SUSIE	Adipose_Visceral_Omentum	ENSG00000125485	9_135535929_G_T_ENSG00000125485	13.8981	0.433244	0.0983689	1	0.0423975	0	10	0	1	0	1	0	0	0	0	0	0	0	0	0	0	0	0	0	0	0	0	0.0934626	0.947191	-0.187473	0.555551	-0.24394	0.165882	-0.0434003	0.959041	-0.351523	0.0389568	-0.105235	0.83142	1
rs11243869	chr9:135535929:G:T	FINEMAP	Artery_Coronary	ENSG00000125485	9_135535929_G_T_ENSG00000125485	12.3377	0.786048	0.207578	2	0.119668	0	10	0	1	0	1	0	0	0	1	0	0	0	0	1	0	0	0	0	0	0	0	0.0934626	0.947191	-0.187473	0.555551	-0.24394	0.165882	-0.0434003	0.959041	-0.351523	0.0389568	-0.105235	0.83142	1
rs11243869	chr9:135535929:G:T	SUSIE	Artery_Coronary	ENSG00000125485	9_135535929_G_T_ENSG00000125485	12.3377	0.786048	0.100932	1	0.0785127	0	11	0	1	0	1	0	0	0	1	0	0	0	0	1	0	0	0	0	0	0	0	0.0934626	0.947191	-0.187473	0.555551	-0.24394	0.165882	-0.0434003	0.959041	-0.351523	0.0389568	-0.105235	0.83142	1
rs11243869	chr9:135535929:G:T	FINEMAP	Skin_Not_Sun_Exposed_Suprapubic	ENSG00000125485	9_135535929_G_T_ENSG00000125485	14.9054	0.442036	0.0750521	1	0.0386242	0	43	0	1	0	1	0	0	0	1	0	0	0	0	1	0	0	0	0	0	0	0	0.0934626	0.947191	-0.187473	0.555551	-0.24394	0.165882	-0.0434003	0.959041	-0.351523	0.0389568	-0.105235	0.83142	1
rs11243869	chr9:135535929:G:T	FINEMAP	Breast_Mammary_Tissue	ENSG00000125485	9_135535929_G_T_ENSG00000125485	18.1087	0.582518	0.172749	1	0.0795134	0	4	0	1	0	1	0	0	0	1	0	0	0	0	1	0	0	0	0	0	0	0	0.0934626	0.947191	-0.187473	0.555551	-0.24394	0.165882	-0.0434003	0.959041	-0.351523	0.0389568	-0.105235	0.83142	1
rs11243869	chr9:135535929:G:T	FINEMAP	Prostate	ENSG00000125485	9_135535929_G_T_ENSG00000125485	9.58986	0.707892	0.0882018	1	0.0607318	0	15	0	1	0	1	0	0	0	0	0	0	0	0	0	0	0	0	0	0	0	0	0.0934626	0.947191	-0.187473	0.555551	-0.24394	0.165882	-0.0434003	0.959041	-0.351523	0.0389568	-0.105235	0.83142	1
rs11243869	chr9:135535929:G:T	FINEMAP	Adipose_Subcutaneous	ENSG00000125485	9_135535929_G_T_ENSG00000125485	19.0922	0.640652	0.260995	2	0.125886	0	10	0	1	0	1	0	0	0	1	0	0	0	0	1	0	0	0	0	0	0	0	0.0934626	0.947191	-0.187473	0.555551	-0.24394	0.165882	-0.0434003	0.959041	-0.351523	0.0389568	-0.105235	0.83142	1
rs11243869	chr9:135535929:G:T	FINEMAP	Lung	ENSG00000125485	9_135535929_G_T_ENSG00000125485	11.1058	0.395691	0.0596235	2	0.0291199	0	46	0	1	0	1	0	0	0	0	0	0	0	0	0	0	0	0	0	0	0	0	0.0934626	0.947191	-0.187473	0.555551	-0.24394	0.165882	-0.0434003	0.959041	-0.351523	0.0389568	-0.105235	0.83142	1
rs11243869	chr9:135535929:G:T	FINEMAP	Thyroid	ENSG00000125485	9_135535929_G_T_ENSG00000125485	16.7043	0.705219	0.139311	2	0.0654475	0	63	0	1	0	1	0	0	0	1	0	0	0	0	1	0	0	0	0	0	0	0	0.0934626	0.947191	-0.187473	0.555551	-0.24394	0.165882	-0.0434003	0.959041	-0.351523	0.0389568	-0.105235	0.83142	1
rs11243869	chr9:135535929:G:T	FINEMAP	Liver	ENSG00000125485	9_135535929_G_T_ENSG00000125485	13.7957	0.871531	0.171039	1	0.103169	0	11	0	1	0	1	0	0	0	1	0	0	0	0	1	0	0	0	0	0	0	0	0.0934626	0.947191	-0.187473	0.555551	-0.24394	0.165882	-0.0434003	0.959041	-0.351523	0.0389568	-0.105235	0.83142	1
rs11243869	chr9:135535929:G:T	SUSIE	Testis	ENSG00000125485	9_135535929_G_T_ENSG00000125485	8.2856	0.516633	0.0815904	1	0.0423932	0	15	0	1	0	1	0	0	0	0	0	0	0	0	0	0	0	0	0	0	0	0	0.0934626	0.947191	-0.187473	0.555551	-0.24394	0.165882	-0.0434003	0.959041	-0.351523	0.0389568	-0.105235	0.83142	1
rs11243869	chr9:135535929:G:T	SUSIE	Thyroid	ENSG00000125485	9_135535929_G_T_ENSG00000125485	16.7043	0.705219	0.099124	1	0.068589	0	10	0	1	0	1	0	0	0	0	0	0	0	0	0	0	0	0	0	0	0	0	0.0934626	0.947191	-0.187473	0.555551	-0.24394	0.165882	-0.0434003	0.959041	-0.351523	0.0389568	-0.105235	0.83142	1
rs11243869	chr9:135535929:G:T	FINEMAP	Skin_Sun_Exposed_Lower_leg	ENSG00000125485	9_135535929_G_T_ENSG00000125485	16.0055	0.467367	0.109035	2	0.0510132	0	11	0	1	0	1	0	0	0	1	0	0	0	0	1	0	0	0	0	0	0	0	0.0934626	0.947191	-0.187473	0.555551	-0.24394	0.165882	-0.0434003	0.959041	-0.351523	0.0389568	-0.105235	0.83142	1
rs11243869	chr9:135535929:G:T	FINEMAP	Heart_Left_Ventricle	ENSG00000125485	9_135535929_G_T_ENSG00000125485	7.44722	0.390603	0.0664182	1	0.034343	0	18	0	1	0	1	0	0	0	0	0	0	0	0	0	0	0	0	0	0	0	0	0.0934626	0.947191	-0.187473	0.555551	-0.24394	0.165882	-0.0434003	0.959041	-0.351523	0.0389568	-0.105235	0.83142	1
rs11243869	chr9:135535929:G:T	SUSIE	Stomach	ENSG00000125485	9_135535929_G_T_ENSG00000125485	12.35	0.731659	0.0718909	1	0.0536302	0	10	0	1	0	1	0	0	0	0	0	0	0	0	0	0	0	0	0	0	0	0	0.0934626	0.947191	-0.187473	0.555551	-0.24394	0.165882	-0.0434003	0.959041	-0.351523	0.0389568	-0.105235	0.83142	1
rs11243869	chr9:135535929:G:T	SUSIE	Prostate	ENSG00000125485	9_135535929_G_T_ENSG00000125485	9.58986	0.707892	0.0848242	1	0.0593926	0	13	0	1	0	1	0	0	0	0	0	0	0	0	0	0	0	0	0	0	0	0	0.0934626	0.947191	-0.187473	0.555551	-0.24394	0.165882	-0.0434003	0.959041	-0.351523	0.0389568	-0.105235	0.83142	1
rs11243869	chr9:135535929:G:T	SUSIE	Muscle_Skeletal	ENSG00000125485	9_135535929_G_T_ENSG00000125485	8.49114	0.250577	0.111606	1	0.0279002	0	15	0	1	0	1	0	0	0	1	0	0	0	0	1	0	0	0	0	0	0	0	0.0934626	0.947191	-0.187473	0.555551	-0.24394	0.165882	-0.0434003	0.959041	-0.351523	0.0389568	-0.105235	0.83142	1
rs11243869	chr9:135535929:G:T	SUSIE	Esophagus_Gastroesophageal_Junction	ENSG00000125485	9_135535929_G_T_ENSG00000125485	17.9051	0.855842	0.097896	1	0.0835229	0	10	0	1	0	1	0	0	0	0	0	0	0	0	0	0	0	0	0	0	0	0	0.0934626	0.947191	-0.187473	0.555551	-0.24394	0.165882	-0.0434003	0.959041	-0.351523	0.0389568	-0.105235	0.83142	1
rs11243869	chr9:135535929:G:T	FINEMAP	Esophagus_Mucosa	ENSG00000125485	9_135535929_G_T_ENSG00000125485	13.609	0.571498	0.1281	1	0.0623127	0	11	0	1	0	1	0	0	0	1	0	0	0	0	1	0	0	0	0	0	0	0	0.0934626	0.947191	-0.187473	0.555551	-0.24394	0.165882	-0.0434003	0.959041	-0.351523	0.0389568	-0.105235	0.83142	1
rs11243869	chr9:135535929:G:T	FINEMAP	Cells_Cultured_fibroblasts	ENSG00000125485	9_135535929_G_T_ENSG00000125485	13.5366	0.290887	0.116844	2	0.0565275	0	21	0	1	0	1	0	0	0	1	0	0	1	0	1	0	0	0	0	0	0	0	0.0934626	0.947191	-0.187473	0.555551	-0.24394	0.165882	-0.0434003	0.959041	-0.351523	0.0389568	-0.105235	0.83142	1
rs11243869	chr9:135535929:G:T	SUSIE	Pancreas	ENSG00000125485	9_135535929_G_T_ENSG00000125485	11.9339	0.688391	0.0659866	1	0.0444118	0	10	0	1	0	1	0	0	0	0	0	0	0	0	0	0	0	0	0	0	0	0	0.0934626	0.947191	-0.187473	0.555551	-0.24394	0.165882	-0.0434003	0.959041	-0.351523	0.0389568	-0.105235	0.83142	1
rs11243869	chr9:135535929:G:T	FINEMAP	Artery_Aorta	ENSG00000125485	9_135535929_G_T_ENSG00000125485	25.8016	1.0475	0.147752	0	0.0550869	0	10	0	1	0	1	0	0	0	1	0	0	0	0	1	0	0	0	0	0	0	0	0.0934626	0.947191	-0.187473	0.555551	-0.24394	0.165882	-0.0434003	0.959041	-0.351523	0.0389568	-0.105235	0.83142	1
rs11243869	chr9:135535929:G:T	SUSIE	Skin_Not_Sun_Exposed_Suprapubic	ENSG00000125485	9_135535929_G_T_ENSG00000125485	14.9054	0.442036	0.0896918	1	0.0402184	0	14	0	1	0	1	0	0	0	0	0	0	0	0	0	0	0	0	0	0	0	0	0.0934626	0.947191	-0.187473	0.555551	-0.24394	0.165882	-0.0434003	0.959041	-0.351523	0.0389568	-0.105235	0.83142	1
rs11243869	chr9:135535929:G:T	SUSIE	Small_Intestine_Terminal_Ileum	ENSG00000125485	9_135535929_G_T_ENSG00000125485	12.0209	0.568584	0.0936172	1	0.0530407	0	12	0	1	0	1	0	0	0	0	0	0	0	0	0	0	0	0	0	0	0	0	0.0934626	0.947191	-0.187473	0.555551	-0.24394	0.165882	-0.0434003	0.959041	-0.351523	0.0389568	-0.105235	0.83142	1
rs11243869	chr9:135535929:G:T	FINEMAP	Colon_Sigmoid	ENSG00000125485	9_135535929_G_T_ENSG00000125485	18.959	1.00475	0.182857	1	0.117659	0	12	0	1	0	1	0	0	0	1	0	0	0	0	1	0	0	0	0	0	0	0	0.0934626	0.947191	-0.187473	0.555551	-0.24394	0.165882	-0.0434003	0.959041	-0.351523	0.0389568	-0.105235	0.83142	1
rs11243869	chr9:135535929:G:T	SUSIE	Artery_Tibial	ENSG00000125485	9_135535929_G_T_ENSG00000125485	28.2641	1.03149	0.163154	1	0.168081	0	10	0	1	0	1	0	0	0	1	0	0	0	0	1	0	0	0	0	0	0	0	0.0934626	0.947191	-0.187473	0.555551	-0.24394	0.165882	-0.0434003	0.959041	-0.351523	0.0389568	-0.105235	0.83142	1
rs11243869	chr9:135535929:G:T	FINEMAP	Ovary	ENSG00000125485	9_135535929_G_T_ENSG00000125485	14.9896	0.914431	0.0630752	1	0.0346035	0	10	0	1	0	1	0	0	0	0	0	0	0	0	0	0	0	0	0	0	0	0	0.0934626	0.947191	-0.187473	0.555551	-0.24394	0.165882	-0.0434003	0.959041	-0.351523	0.0389568	-0.105235	0.83142	1
rs11243869	chr9:135535929:G:T	SUSIE	Adipose_Subcutaneous	ENSG00000125485	9_135535929_G_T_ENSG00000125485	19.0922	0.640652	0.145014	1	0.0934364	0	10	0	1	0	1	0	0	0	1	0	0	0	0	1	0	0	0	0	0	0	0	0.0934626	0.947191	-0.187473	0.555551	-0.24394	0.165882	-0.0434003	0.959041	-0.351523	0.0389568	-0.105235	0.83142	1
rs11243869	chr9:135535929:G:T	SUSIE	Heart_Left_Ventricle	ENSG00000125485	9_135535929_G_T_ENSG00000125485	7.44722	0.390603	0.0674292	1	0.0255148	0	18	0	1	0	1	0	0	0	0	0	0	0	0	0	0	0	0	0	0	0	0	0.0934626	0.947191	-0.187473	0.555551	-0.24394	0.165882	-0.0434003	0.959041	-0.351523	0.0389568	-0.105235	0.83142	1
rs2282261_5'_End	chr9:139648918:T:G	FINEMAP	Thyroid	ENSG00000204001	9_139648918_T_G_ENSG00000204001	7.72965	0.291268	0.0759853	1	0.0383887	0	55	0	1	0	1	0	0	0	0	3	0	0	0	0	0	0	0	0	0	0	0	0.19416	0.861731	-0.10145	0.966897	-0.686645	0.0678194	-0.452976	0.533664	-0.00358512	0.998298	-0.308105	0.744354	1
rs2282261_5'_End	chr9:139648918:T:G	FINEMAP	Vagina	ENSG00000204001	9_139648918_T_G_ENSG00000204001	6.09947	0.926467	0.0689426	1	0.0450006	0	69	0	1	0	1	0	0	0	0	0	0	0	0	0	0	0	0	0	0	0	0	0.19416	0.861731	-0.10145	0.966897	-0.686645	0.0678194	-0.452976	0.533664	-0.00358512	0.998298	-0.308105	0.744354	1
rs2282261_5'_End	chr9:139648918:T:G	SUSIE	Vagina	ENSG00000204001	9_139648918_T_G_ENSG00000204001	6.09947	0.926467	0.0698492	1	0.0619004	0	21	0	1	0	1	0	0	0	0	0	0	0	0	0	0	0	0	0	0	0	0	0.19416	0.861731	-0.10145	0.966897	-0.686645	0.0678194	-0.452976	0.533664	-0.00358512	0.998298	-0.308105	0.744354	1
rs2282261_5'_End	chr9:139648918:T:G	SUSIE	Thyroid	ENSG00000204001	9_139648918_T_G_ENSG00000204001	7.72965	0.291268	0.0756402	1	0.0213935	0	12	0	1	0	1	0	0	0	0	3	0	0	0	0	0	0	0	0	0	0	0	0.19416	0.861731	-0.10145	0.966897	-0.686645	0.0678194	-0.452976	0.533664	-0.00358512	0.998298	-0.308105	0.744354	1
rs2282261_5'_End	chr9:139648918:T:G	FINEMAP	Spleen	ENSG00000204001	9_139648918_T_G_ENSG00000204001	17.5324	1.38172	0.154433	2	0.10353	0	179	0	1	0	1	0	0	0	1	5	0	0	0	1	0	0	3	0	0	0	0	0.19416	0.861731	-0.10145	0.966897	-0.686645	0.0678194	-0.452976	0.533664	-0.00358512	0.998298	-0.308105	0.744354	1
rs13301354_3'_End	chr9:139924637:T:C	SUSIE	Spleen	ENSG00000180549	9_139924637_T_C_ENSG00000180549	-6.74279	-0.259588	0.198681	1	-0.053297	0	6	0	1	0	1	0	0	2	1	0	0	0	0	1	0	0	0	0	0	0	0	-0.300621	0.792896	-0.688844	0.344078	-0.92866	0.0421726	-0.515595	0.614207	-0.106576	0.951691	-0.479011	0.625526	1
rs13301354_3'_End	chr9:139924637:T:C	FINEMAP	Spleen	ENSG00000180549	9_139924637_T_C_ENSG00000180549	-6.74279	-0.259588	0.19499	1	-0.0916542	0	40	0	1	0	1	0	0	2	1	0	0	0	0	1	0	0	0	0	0	0	0	-0.300621	0.792896	-0.688844	0.344078	-0.92866	0.0421726	-0.515595	0.614207	-0.106576	0.951691	-0.479011	0.625526	1
rs6420280	chr9:140002501:T:C	SUSIE	Adipose_Visceral_Omentum	ENSG00000177239	9_140002501_T_C_ENSG00000177239	-6.65735	-0.180233	0.0573018	1	-0.0100099	0	12	0	1	0	1	0	0	0	1	0	3	1	0	0	0	0	0	0	0	0	0	0.136211	0.757508	-0.363714	0.0799516	-0.168222	0.490674	-0.132568	0.822242	-0.426081	0.0185587	-0.447181	0.0151724	3
rs6420280	chr9:140002501:T:C	FINEMAP	Nerve_Tibial	ENSG00000177239	9_140002501_T_C_ENSG00000177239	-10.6991	-0.333696	0.297797	2	-0.128825	0	25	0	1	0	1	0	0	0	2	0	3	1	0	1	0	0	0	0	0	0	0	0.136211	0.757508	-0.363714	0.0799516	-0.168222	0.490674	-0.132568	0.822242	-0.426081	0.0185587	-0.447181	0.0151724	3
rs6420280	chr9:140002501:T:C	SUSIE	Nerve_Tibial	ENSG00000177239	9_140002501_T_C_ENSG00000177239	-10.6991	-0.333696	0.344189	1	-0.142715	0	5	0	1	0	1	0	0	0	2	0	3	1	0	1	0	2	0	3	1	0	1	0.136211	0.757508	-0.363714	0.0799516	-0.168222	0.490674	-0.132568	0.822242	-0.426081	0.0185587	-0.447181	0.0151724	3
rs6420280	chr9:140002501:T:C	FINEMAP	Brain_Cerebellum	ENSG00000177239	9_140002501_T_C_ENSG00000177239	-10.8581	-0.567613	0.0649817	1	-0.039495	0	68	0	1	0	1	0	0	0	1	0	3	1	0	0	0	1	0	3	1	0	0	0.136211	0.757508	-0.363714	0.0799516	-0.168222	0.490674	-0.132568	0.822242	-0.426081	0.0185587	-0.447181	0.0151724	3
rs6420280	chr9:140002501:T:C	FINEMAP	Stomach	ENSG00000177239	9_140002501_T_C_ENSG00000177239	-6.8555	-0.23099	0.0561095	1	-0.0272062	0	41	0	1	0	1	0	0	0	1	0	3	1	0	0	0	0	0	0	0	0	0	0.136211	0.757508	-0.363714	0.0799516	-0.168222	0.490674	-0.132568	0.822242	-0.426081	0.0185587	-0.447181	0.0151724	3
rs6420280	chr9:140002501:T:C	SUSIE	Brain_Frontal_Cortex_BA9	ENSG00000177239	9_140002501_T_C_ENSG00000177239	-6.95871	-0.28585	0.0515215	1	-0.0144406	0	16	0	1	0	1	0	0	0	0	2	1	0	0	0	0	0	0	0	0	0	0	0.136211	0.757508	-0.363714	0.0799516	-0.168222	0.490674	-0.132568	0.822242	-0.426081	0.0185587	-0.447181	0.0151724	3
rs6420280	chr9:140002501:T:C	SUSIE	Colon_Transverse	ENSG00000177239	9_140002501_T_C_ENSG00000177239	-8.5817	-0.240242	0.132339	1	-0.0236516	0	14	0	1	0	1	0	0	0	1	1	0	0	0	1	0	0	0	0	0	0	0	0.136211	0.757508	-0.363714	0.0799516	-0.168222	0.490674	-0.132568	0.822242	-0.426081	0.0185587	-0.447181	0.0151724	3
rs6420280	chr9:140002501:T:C	FINEMAP	Colon_Transverse	ENSG00000177239	9_140002501_T_C_ENSG00000177239	-8.5817	-0.240242	0.146748	3	-0.0675226	0	14	0	1	0	1	0	0	0	1	0	0	0	0	1	0	0	0	0	0	0	0	0.136211	0.757508	-0.363714	0.0799516	-0.168222	0.490674	-0.132568	0.822242	-0.426081	0.0185587	-0.447181	0.0151724	3
rs6420280	chr9:140002501:T:C	FINEMAP	Adipose_Visceral_Omentum	ENSG00000177239	9_140002501_T_C_ENSG00000177239	-6.65735	-0.180233	0.0586572	1	-0.0243976	0	49	0	1	0	1	0	0	0	1	0	3	1	0	0	0	0	0	0	0	0	0	0.136211	0.757508	-0.363714	0.0799516	-0.168222	0.490674	-0.132568	0.822242	-0.426081	0.0185587	-0.447181	0.0151724	3
rs6420280	chr9:140002501:T:C	SUSIE	Stomach	ENSG00000177239	9_140002501_T_C_ENSG00000177239	-6.8555	-0.23099	0.0584707	1	-0.013189	0	25	0	1	0	1	0	0	0	1	0	3	1	0	0	0	0	0	0	0	0	0	0.136211	0.757508	-0.363714	0.0799516	-0.168222	0.490674	-0.132568	0.822242	-0.426081	0.0185587	-0.447181	0.0151724	3
rs10962110	chr9:15658794:G:A	FINEMAP	Brain_Spinal_cord_cervical_c-1	ENSG00000164989	9_15658794_G_A_ENSG00000164989	8.15265	0.585436	0.242481	1	0.135972	0	196	0	1	0	1	0	0	0	1	0	0	0	0	1	0	0	0	0	0	0	0	-0.00736055	0.965026	-0.0466562	0.966166	0.324054	0.0552686	0.163303	0.703475	-0.109036	0.797457	0.0741798	0.906362	1
rs10962110	chr9:15658794:G:A	SUSIE	Brain_Spinal_cord_cervical_c-1	ENSG00000164989	9_15658794_G_A_ENSG00000164989	8.15265	0.585436	0.253447	1	0.145809	0	159	0	1	0	1	0	0	0	1	0	0	0	0	1	0	0	0	0	0	0	0	-0.00736055	0.965026	-0.0466562	0.966166	0.324054	0.0552686	0.163303	0.703475	-0.109036	0.797457	0.0741798	0.906362	1
rs62558354	chr9:17299872:T:A	FINEMAP	Brain_Caudate_basal_ganglia	ENSG00000044459	9_17299872_T_A_ENSG00000044459	6.51438	0.429478	0.0615508	1	0.0273946	0	90	0	1	0	1	0	0	0	0	0	0	0	0	0	0	0	0	0	0	0	0	-0.163124	0.342912	-0.150264	0.34456	-0.361953	9.33226e-06	-0.207353	0.0774464	-0.117249	0.509557	-0.205004	0.0859172	3
rs62558354	chr9:17299872:T:A	SUSIE	Brain_Caudate_basal_ganglia	ENSG00000044459	9_17299872_T_A_ENSG00000044459	6.51438	0.429478	0.0589766	1	0.0210302	0	90	0	1	0	1	0	0	0	0	0	0	0	0	0	0	0	0	0	0	0	0	-0.163124	0.342912	-0.150264	0.34456	-0.361953	9.33226e-06	-0.207353	0.0774464	-0.117249	0.509557	-0.205004	0.0859172	3
rs774359	chr9:27561049:T:C	SUSIE	Stomach	ENSG00000147894	9_27561049_T_C_ENSG00000147894	7.27133	0.332196	0.053013	1	0.0165207	0	26	0	1	0	1	0	0	0	0	0	0	0	0	0	0	0	0	0	0	0	0	0.164451	0.0457911	-0.0172532	0.993482	0.196709	0.270582	0.0680884	0.927005	0.0938009	0.810783	-0.054606	0.929502	1
rs913589_5'_End	chr9:7174773:G:A	FINEMAP	Testis	ENSG00000107077	9_7174773_G_A_ENSG00000107077	8.04819	0.41068	0.240505	1	0.112057	0	22	0	1	0	3	0	0	0	3	0	0	0	0	1	0	0	0	0	0	0	0	0.0612003	0.796773	0.026393	0.993482	0.426262	0.0935586	0.0686666	0.957455	-0.0557176	0.951691	0.145993	0.855899	1
rs913589_5'_End	chr9:7174773:G:A	SUSIE	Testis	ENSG00000107077	9_7174773_G_A_ENSG00000107077	8.04819	0.41068	0.245611	1	0.0969397	0	12	0	1	0	3	0	0	0	3	0	0	0	0	1	0	0	0	0	0	0	0	0.0612003	0.796773	0.026393	0.993482	0.426262	0.0935586	0.0686666	0.957455	-0.0557176	0.951691	0.145993	0.855899	1
